# miRNA activity contributes to accurate RNA splicing in *C. elegans* intestine and body muscle tissues

**DOI:** 10.1101/479832

**Authors:** Kasuen Kotagama, Anna L Schorr, Hannah S Steber, Marco Mangone

## Abstract

MicroRNAs (miRNAs) are known to modulate gene expression, but their activity at the tissue-specific level remains largely uncharacterized. In order to study their contribution to tissue-specific gene expression, we developed novel tools to profile miRNA targets in the *C. elegans* intestine and body muscle.

We validated many previously described interactions, and identified ~3,500 novel targets. Many of the miRNA targets curated are known to modulate the functions of their respective tissues. Within our datasets we observed a disparity in the use of miRNA-based gene regulation between the intestine and body muscle. The intestine contained significantly more miRNA targets than the body muscle highlighting its transcriptional complexity. We detected an unexpected enrichment of RNA binding proteins targeted by miRNA in both tissues, with a notable abundance of RNA splicing factors.

We developed *in vivo* genetic tools to validate and further study three RNA splicing factors identified as miRNA targets in our study (*asd-2*, *hrp-2* and *smu-2*), and show that these factors indeed contain functional miRNA regulatory elements in their 3’UTRs that are able to repress their expression in the intestine. In addition, the alternative splicing pattern of their respective downstream targets (*unc-60*, *unc-52*, *lin-10* and *ret-1*) is dysregulated when the miRNA pathway is disrupted.

A re-annotation of the transcriptome data in *C. elegans* strains that are deficient in the miRNA pathway from past studies supports and expands on our results. This study highlights an unexpected role for miRNAs in modulating tissue-specific gene isoforms, where post-transcriptional regulation of RNA splicing factors associates with tissue-specific alternative splicing.

## Supplemental Table S1 for "miRNA activity contributes to accurate RNA splicing in *C. elegans* intestine and body muscle tissues" (part 1 of 3)

### Sheet: myo-3 total
WB Gene Name	Name	Description	FPKM	Blazie et al.	RBP	Pictar 3sp	Pictar 5sp	Miranda	Zisoulis et al.	Miranda predicted	Seed Presence	Alberti et al., 2018 (Miranda)	Alberti et al., 2018 (seed presence)
WBGene00004078	pos-1	pos-1 encodes a CCCH-type zinc-finger protein; during embryogenesis, maternally provided POS-1 is essential for proper fate specification of germ cells, intestine, pharynx, and hypodermis; POS-1 s role in cell fate specification is likely as a translational regulator, as POS-1 is required, in posterior blastomeres, for positive regulation of apx-1 mRNA translation and negative regulation of glp-1 mRNA translation via direct binding to the spatial control region (SCR) in the glp-1 mRNA 3 UTR; in regulating mRNA translation, POS-1 interacts with SPN-4, an RNP-type RNA binding protein, that may function to negatively regulate POS-1 activity; POS-1 can also bind the mex-6 3 -UTR in vitro, although expression of a MEX-6 reporter fusion protein does not appear to be affected in pos-1 mutant animals; pos-1 mRNA is first detected in the gonads of L4 and adult animals, and is present uniformly in oocytes and newly fertilized embryos; during early embryonic divisions, pos-1 mRNA is present at higher levels in germline blastomeres until it disappears following the division of P4; POS-1 protein is first apparent at low levels in 1-cell embryos, with subsequent expression mirroring that of pos-1 mRNA: high levels in germline blastomeres until its disappearance after the P4 division; in the germline blastomeres P1, P2, P3, and P4, POS-1 colocalizes with cytoplasmic and perinuclear P granules.	942.48	Y	Y	Y	Y	Y		miR-1 | miR-246 | miR-247 | miR-251 | miR-252 | miR-358 | miR-44 | miR-45 | miR-61 | miR-71 | miR-796 | miR-85 | miR-90 |	miR-39 | miR-2220 | miR-44 | miR-45 | miR-61 | miR-1 | miR-796 | miR-1819 | miR-5546 | miR-789 | miR-789-2 | miR-73 | miR-251 | miR-252 | miR-246 | miR-5549 | miR-1022 | miR-1018 |	miR-1 | miR-71 | miR-90 |	miR-1 | miR-789-2 |
WBGene00011986	T24D1.3	T24D1.3 is involved in axon guidance, axonal fasciculation, dendrite development and embryo development.not known	923.58							miR-228 | miR-246 | miR-254 | miR-784 | miR-790 | miR-791 |	miR-246 | miR-124 | miR-392 | miR-5546 | miR-254 | miR-259 | miR-228 | miR-784 |
WBGene00010959	nduo-1	The nduo-1 gene resides on the mitochondrial chromosome, and encodes the protein NADH-ubiquinone oxidoreductase chain 1; this is the C. elegans homolog of the core MT-ND1 of mitochondrial NADH:ubiquinone oxidoreductase (Complex I).	862.63	Y
WBGene00002005	hsp-1	hsp-1 encodes hsp70A, a member of the heat shock family of proteins; hsp70A is closely related to the Drosophila heat inducible hsp70s and the S. cerevisiae SSA hsp70 subfamily; the hsp-1 gene is normally expressed throughout development and upon heat-shock the hsp-1 mRNA is enhanced 2-6 fold; down-regulation of hsp-1 via RNA interference results in a small reduction in the life-span of an age-1 mutant indicating that hsp-1 may play some role in regulating longevity.	823.93	Y		Y	Y	Y	Y	miR-58 | miR-80 | miR-81 | miR-82 |	miR-42 | miR-37 | miR-55 | miR-2212 | miR-1829a | miR-58a | miR-80 | miR-81 | miR-82 | miR-58b | miR-2209a | miR-1022 | miR-2 |	miR-81 |	miR-2 | miR-58a | miR-55 | miR-81 |	Supplementary Table S1: Summary of the ALG-1 pull down results
WBGene00002007	hsp-3	hsp-3 encodes one of two C. elegans heat shock response 70 (hsp70) proteins homologous to mammalian grp78/BiP (glucose regulated protein 78/immunoglobulin heavy chain-binding protein, OMIM:138120); HSP-3 likely functions as a molecular chaperone, and is expressed constitutively (expression is not heat inducible) throughout development with greatest abundance during the L1 larval stage; hsp-3 transcription is, however, upregulated in response to endoplasmic reticulum stress induced by dithiothreitol (DTT) or tunicamycin; HSP-3 contains a long hydrophobic amino terminus and a carboxyl terminal KDEL sequence suggesting that it may be retained in the endoplasmic reticulum.	821.23	Y				Y		miR-229 | miR-235 | miR-251 | miR-252 | miR-358 | miR-63 | miR-64 | miR-65 | miR-66 | miR-71 | miR-785 | miR-792 | miR-85 | miR-86 |	miR-2 | miR-235 | miR-86 | miR-785 | miR-85 | miR-54 | miR-5594 | miR-70 | miR-253 | miR-5546 | miR-79 | miR-71 | miR-63 | miR-64 | miR-65 | miR-66 | miR-229 |	miR-86 | miR-64 | miR-66 | miR-65 | miR-71 | miR-229 |	miR-86 | miR-64 | miR-66 | miR-2 | miR-65 | miR-71 | miR-229 | miR-79 |
WBGene00010661	tyr-2	tyr-2 is an ortholog of human TYR (tyrosinase), TYRP1 (tyrosinase-related protein 1) and DCT (dopachrome tautomerase); tyr-2 is involved in apoptotic process and cellular metabolic process; tyr-2 exhibits dopachrome isomerase activity and is predicted to have oxidoreductase activity, based on protein domain information.TYRosinase	759.06			Y	Y	Y		miR-246 | miR-248 | miR-255 | miR-70 |	miR-237 | miR-5546 | miR-70 | miR-248 | miR-58a | miR-80 | miR-81 | miR-82 | miR-58b | miR-2209a | miR-255 | miR-1829a | miR-4814 | miR-254 | miR-1018 | miR-34 |		miR-58a | miR-34 | miR-81 |
WBGene00009980	F53F1.2	F53F1.2 is involved in locomotion and nematode larval development; F53F1.2 is predicted to have oxidoreductase activity, based on protein domain information.not known	614.49							miR-2 | miR-250 | miR-43 | miR-60 | miR-792 | miR-797 |	miR-786 | miR-234 | miR-255 | miR-5549 | miR-71 | miR-70 | miR-2 | miR-43 | miR-250 | miR-797 | miR-84 | miR-5546 | miR-5550 | miR-60 | miR-789 | miR-789-2 |	miR-2 | miR-250 |	miR-2 | miR-71 | miR-250 | miR-789-2 |
WBGene00010677	gtbp-1	gtbp-1 is an ortholog of human G3BP2 (GTPase activating protein (SH3 domain) binding protein 2) and G3BP1 (GTPase activating protein (SH3 domain) binding protein 1); gtbp-1 is involved in cellular response to DNA damage stimulus and negative regulation of vulval development; gtbp-1 is predicted to have nucleic acid binding activity and nucleotide binding activity, based on protein domain information.ras-Gtpase-activating protein SH3 (Three) domain-Binding Protein	579.55		Y	Y	Y	Y	Y		miR-66 | miR-85 | miR-5594 | miR-54 | miR-235 | miR-64 | miR-238 | miR-239a | miR-239b | miR-259 | miR-39 | miR-1018 | miR-58a | miR-80 | miR-81 | miR-82 | miR-58b | miR-2209a | miR-248 | miR-77 | miR-230 | miR-229 | miR-5550 | miR-44 | miR-45 |		miR-64 | miR-66 | miR-58a | miR-238 | miR-229 | miR-81 | miR-239b | miR-239a |
WBGene00014095	gdh-1	gdh-1 encodes a glutamate dehydrogenase, required in mass RNAi assays for normal fertility and rapid growth, that is expressed in larval and adult pharynx, intestine, and rectal gland cells; GDH-1 is orthologous to human GLUD1 (OMIM:138130, mutated in hyperinsulinemic hypoglycemia and hyperammonemia) and GLUD2 (OMIM:300144).	492.45	Y		Y		Y			miR-70 | miR-5546 | miR-60 | miR-86 | miR-785 |		miR-86 |
WBGene00007168	B0393.3	B0393.3 is involved in reproduction.not known	431.17							miR-124 | miR-230 | miR-254 | miR-255 | miR-792 | miR-80 | miR-81 | miR-82 |	miR-254 | miR-5546 | miR-5550 | miR-52 | miR-230 | lin-4 | miR-83 | miR-255 | miR-788 |	miR-81 |	lin-4 |
WBGene00001595	gld-1	gld-1 encodes a protein containing a K homology (KH) RNA binding domain; GLD-1 is required for regulation of the mitosis/meiosis decision during germline development (promotion of meiotic entry) in parallel with gld-2, gld-3, and nos-3 and also affects spermatogenesis; GLD-1 physically interacts with the 3 - and 5 UTR of its putative mRNA targets in vitro to negatively regulate their translation; GLD-1 also physically interacts with FOG-2, an F-box protein that promotes spermatogenesis; GLD-1 is expressed in the germ cell cytoplasm at high levels during meiotic prophase; GLD-1 phosphorylation and levels in the distal, mitotic germline are negatively regulated by CYE-1/cyclin E, CDK-2, and the RNA-binding protein FBF-1.	428.75	Y	Y	Y		Y	Y	let-7 | miR-228 | miR-230 | miR-241 | miR-259 | miR-358 | miR-48 | miR-57 | miR-71 | miR-785 | miR-795 | miR-84 |	miR-243 | miR-79 | miR-245 | miR-71 | miR-5546 | miR-230 | miR-73 | miR-35 | miR-1820 | miR-238 | miR-5594 | miR-63 | miR-259 | miR-2 | miR-4816 | miR-61 | miR-4936 | miR-244 | miR-790 | miR-791 | miR-392 | let-7 | miR-48 | miR-84 | miR-241 | miR-793 | miR-794 | miR-795 | miR-4937 | miR-1829a | miR-4813 | miR-77 | lin-4 | miR-253 | miR-229 | miR-1 |	miR-71 | miR-57 |	miR-1 | miR-243 | miR-794 | miR-4816 | miR-2 | miR-71 | lin-4 | miR-238 | miR-1820 | miR-229 | miR-245 | miR-79 |
WBGene00001694	grd-5	grd-5 encodes a hedgehog-like protein, with an N-terminal signal sequence and a C-terminal Ground domain; GRD-5 is expressed in adult anterior and posterior seam cells, overlapping GRD-3 expression; the Ground domain is predicted to form a cysteine-crosslinked protein involved in intercellular signalling, and it has subtle similarity to the N-terminal Hedge domain of HEDGEHOG proteins; GRD-5 is weakly required for normal molting; GRD-5 is also required for normal adult alae formation, growth to full size, and locomotion; all of these requirements may reflect common defects in cholesterol-dependent hedgehog-like signalling or in vesicle trafficking.	410.25	Y						miR-236 | miR-255 | miR-77 | miR-792 |	miR-253 | miR-5546 | miR-255 | miR-1 | miR-796 | miR-1819 | miR-77 | miR-5550 | miR-788 | miR-2210 | miR-229 | miR-54 | miR-1817 |		miR-1 | miR-229 |
WBGene00010964	ctc-1	The ctc-1 gene resides on the mitochondrial chromosome, and encodes the protein cytochrome c oxidase subunit 1; CTC-1 functions as the catalytic subunit of the cytochrome c oxidase complex (also known as Complex IV) that is the terminal member of the electron transport chain that catalyzes the reduction of oxygen to water.	409.84	Y
WBGene00000065	act-3	act-3 encodes an invertebrate actin, highly similar to ACT-1, ACT-2, and ACT-4, that functions in body wall muscle; act-3 functions with two other action isoforms, act-1 and act-2, to control cytoplasmic microfilament function in the early embryo.	392.38	Y		Y	Y	Y	Y	lsy-6 | miR-233 | miR-234 | miR-247 | miR-254 | miR-44 | miR-45 | miR-60 | miR-61 | miR-71 | miR-72 | miR-73 | miR-74 | miR-784 | miR-792 | miR-85 | miR-87 |	miR-70 | miR-5550 | lsy-6 | miR-5551 | miR-85 | miR-254 | miR-795 | miR-788 | miR-234 | miR-79 | miR-2220 | miR-5546 | miR-71 |	miR-71 |	miR-71 | miR-79 |
WBGene00022447	hpo-20	hpo-20 is an ortholog of human PIGW (phosphatidylinositol glycan anchor biosynthesis, class W); hpo-20 is predicted to have transferase activity, transferring acyl groups, based on protein domain information.Hypersensitive to POre-forming toxin	351.19	Y				Y			miR-1020 | miR-5546 | miR-76 | miR-58a | miR-80 | miR-81 | miR-82 | miR-58b | miR-2209a | miR-2 | miR-84 | miR-71 | miR-79 | miR-788 | miR-55 | miR-2212 | miR-232 | miR-46 | miR-47 | let-7 | miR-48 | miR-241 | miR-793 | miR-794 | miR-795 | miR-83 | miR-786 | miR-60 | miR-242 | miR-70 | miR-229 | miR-1832a | miR-5592 | miR-230 | miR-57 | miR-2208b | miR-86 | miR-785 | miR-1018 | miR-1823 | miR-1820 | miR-253 | miR-355 | miR-790 | miR-791 | miR-85 | miR-228 | miR-78 | miR-244 | miR-259 | miR-243 | miR-246 | miR-35 | miR-36 | miR-37 | miR-38 | miR-39 | miR-40 | miR-41 | miR-42 |		miR-243 | miR-86 | miR-794 | miR-2 | miR-71 | miR-58a | miR-55 | miR-1820 | miR-229 | miR-57 | miR-81 | miR-1020 | miR-79 |
WBGene00004337	rfc-1	rfc-1 is an ortholog of human RFC1 (replication factor C (activator 1) 1); rfc-1 is involved in cellular response to DNA damage stimulus, embryo development, nematode larval development, receptor-mediated endocytosis and reproduction; rfc-1 is predicted to have ATP binding activity and DNA clamp loader activity, based on protein domain information.RFC (DNA replication factor) family	340.58					Y		miR-234 | miR-235 | miR-236 |	miR-234 | miR-235 | miR-236 | miR-60 | miR-1823 |
WBGene00000063	act-1	act-1 encodes an actin isoform that is required for proper body wall muscle and pharyngeal muscle structures and the motility of animals; actins have highly similar amino acid sequences; ACT-1 is identical to ACT-3; act-1 functions redundantly with two other actin isoforms, act-2 and act-3, to control cytoplasmic microfilament function in the early embryo.	331.57	Y		Y		Y		miR-235 | miR-355 | miR-785 | miR-86 |	miR-70 | miR-1020 | miR-254 | miR-5550 | miR-229 | miR-5546 | miR-1832a | miR-81 | miR-82 | miR-35 | miR-77 | miR-5594 | miR-355 |	miR-86 |	miR-229 | miR-81 | miR-1020 |
WBGene00017321	F09G8.7	not known	318.98	Y		Y					miR-355 | miR-5545 | miR-5546 | miR-5550 | miR-79 | miR-253 | miR-1 | miR-796 | miR-1819 | miR-359 | let-7 | miR-48 | miR-84 | miR-241 | miR-793 | miR-794 | miR-795 | miR-86 | miR-785 |		miR-1 | miR-86 | miR-794 | miR-79 |
WBGene00044326	tag-322	tag-322 is an ortholog of human FAM98C (family with sequence similarity 98, member C), FAM98A (family with sequence similarity 98, member A) and FAM98B (family with sequence similarity 98, member B); tag-322 is involved in determination of adult lifespan and reproduction.Temporarily Assigned Gene name	317.63								miR-253 | miR-259 | miR-2 |		miR-2 |
WBGene00006706	ubc-9	ubc-9 encodes an E2 ubiquitin-conjugating enzyme orthologous to Saccharomyces cerevisiae Ubc9p, which mediates the covalent attachment of the small ubiquitin-related modifier (SUMO) to various substrates including Ran-GAP1 and p53; UBC-9 activity is required for several developmental processes including embryogenesis, larval development, vulval development, posterior morphogenesis, and the DNA damage response (both DNA repair and DNA damage checkpoint function); UBC-9 interacts with LIN-1, an ETS-domain-containing transcription factor that negatively regulates vulval development, and with RAD-51, the C. elegans RecA homolog that is required for DNA repair; the expression pattern and subcellular localization of UBC-9 are not yet known.	299.29	Y		Y				miR-248 | miR-67 | miR-71 | miR-75 | miR-792 | miR-80 | miR-81 | miR-82 |	miR-2 | miR-43 | miR-250 | miR-797 | miR-77 | miR-5546 | miR-248 | miR-51 | miR-71 | miR-1022 | miR-5550 | miR-5545 | miR-2210 | miR-788 | miR-1829b | miR-1829c | miR-85 | miR-79 | miR-70 | miR-72 | miR-76 | miR-240 |	miR-71 | miR-67 | miR-81 |	miR-2 | miR-71 | miR-250 | miR-1829c | miR-79 |
WBGene00006926	vit-2	vit-2 encodes the vitellogenin homolog YP170; vit-2 is expressed in the adult hermaphrodite intestine and VIT-2 is secreted into the pseudocoelomic space before being taken up by developing oocytes; vit-2 expression is regulated in a sex-, stage-, and tissue-specific manner by the ELT-2/GATA and MAB-3 transcription factors.	289.35	Y		Y		Y		miR-71 | miR-785 | miR-85 | miR-86 |	miR-86 | miR-785 |	miR-86 | miR-71 |	miR-86 |
WBGene00016163	C27D9.1	C27D9.1 is an ortholog of human FUT9 (fucosyltransferase 9 (alpha (1,3) fucosyltransferase)), FUT3 (fucosyltransferase 3 (galactoside 3(4)-L-fucosyltransferase, Lewis blood group)), FUT6 (fucosyltransferase 6 (alpha (1,3) fucosyltransferase)), FUT5 (fucosyltransferase 5 (alpha (1,3) fucosyltransferase)), FUT4 (fucosyltransferase 4 (alpha (1,3) fucosyltransferase, myeloid-specific)) and FUT7 (fucosyltransferase 7 (alpha (1,3) fucosyltransferase)); C27D9.1 is involved in body morphogenesis, embryo development and reproduction; C27D9.1 is predicted to have fucosyltransferase activity, based on protein domain information.not known	263.12			Y		Y		lsy-6 | miR-1 | miR-249 | miR-355 | miR-392 | miR-43 | miR-77 | miR-792 | miR-796 |	miR-5546 | lsy-6 | miR-1 | miR-796 | miR-1819 | miR-40 | miR-44 | miR-45 | miR-4814 | miR-5550 | miR-249 | miR-42 | miR-1821 | miR-77 | miR-240 |	miR-1 |	miR-1 |
WBGene00004454	rpl-41	rpl-41 encodes a large ribosomal subunit L41 protein; by homology, RPL-41 is predicted to function in protein biosynthesis.	261.85	Y	Y			Y		miR-85 |	miR-77 | miR-2 | miR-43 | miR-250 | miR-797 | miR-249 | miR-85 |		miR-2 | miR-250 |
WBGene00022749	ZK484.3	not known	245.45	Y				Y		miR-124 | miR-232 | miR-245 | miR-355 | miR-784 | miR-785 | miR-792 | miR-86 |	miR-253 | miR-1020 | miR-1821 | miR-784 | miR-5546 | miR-355 | miR-5550 | miR-1018 | miR-46 | miR-47 | miR-788 | miR-232 | miR-79 | miR-245 | miR-36 | miR-86 | miR-785 | miR-42 |	miR-86 | miR-245 |	miR-86 | miR-245 | miR-1020 | miR-79 |
WBGene00010419	H28O16.1	H28O16.1 encodes the C. elegans ortholog of the alpha subunit of mitochondrial ATP synthase.	242.7	Y		Y			Y		miR-5546 | miR-1829a | miR-42 | miR-2 | miR-253 | miR-1020 |		miR-2 | miR-1020 |
WBGene00045305	ZC250.4	not known	234.65			Y					miR-255 | miR-230 | miR-65 | miR-788 | miR-232 | miR-1018 | miR-2220 | miR-84 | miR-1817 | miR-58a | miR-80 | miR-81 | miR-82 | miR-58b | miR-2209a | miR-1022 | miR-44 | miR-45 | miR-61 | miR-4937 | miR-5551 | miR-46 | miR-47 | miR-5594 | miR-1820 | miR-51 | miR-786 |		miR-65 | miR-58a | miR-1820 | miR-81 |
WBGene00002220	gcc-1	gcc-1 encodes a coiled-coil protein with a C-terminal Golgi-targeting GRIP domain that is the C. elegans ortholog of the human golgin, GCC1; by sequence similarity, GCC-1 is predicted to function in retrograde transport from early endosomes to the trans-Golgi network; large-scale promoter expression studies report that gcc-1 is expressed in multiple tissues including, but not limited to, the pharynx, neurons, hypodermis, and excretory cell.	230.19								miR-66 | miR-84 | miR-5553 | miR-51 | miR-5546 | miR-50 | miR-62 | miR-90 | miR-5550 | miR-57 | miR-4816 |		miR-50 | miR-66 | miR-4816 | miR-90 | miR-57 |
WBGene00017979	F32B5.6	F32B5.6 is involved in embryo development.not known	226.94	Y		Y				let-7 | miR-232 | miR-234 | miR-241 | miR-248 | miR-254 | miR-357 | miR-48 | miR-59 | miR-72 | miR-73 | miR-74 | miR-788 | miR-795 | miR-84 | miR-85 |	miR-254 | miR-5550 | miR-1018 | miR-235 | miR-5546 | miR-54 | miR-2220 | miR-34 | miR-49 | miR-5594 | miR-232 | let-7 | miR-48 | miR-84 | miR-241 | miR-793 | miR-794 | miR-795 | miR-5592 | miR-5553 | miR-4937 | miR-248 | miR-52 | miR-51 | miR-1829b | miR-1829c |	miR-59 |	miR-794 | miR-34 | miR-1829c |
WBGene00004465	rpn-9	rpn-9 is predicted to encode a non-ATPase subunit of the 19S regulatory complex of the proteasome that that affects body morphology, embryonic viability, locomotion, larval viability, fertility, and growth; interacts with RPN-11 in yeast two-hybrid assays.	215.55	Y		Y	Y			miR-232 | miR-248 | miR-34 | miR-71 | miR-792 |	miR-71 | miR-248 | miR-2208b | miR-5546 | miR-240 | miR-788 | miR-5550 |	miR-71 | miR-34 |	miR-71 |
WBGene00017348	F10E7.6	F10E7.6 is involved in receptor-mediated endocytosis.not known	210.16
WBGene00000479	cgh-1	cgh-1 encodes a putative DEAD-box RNA helicase, orthologous to budding yeast Dhh1p, fission yeast Ste13p, Drosophila ME31B, and human DDX6 (OMIM:600326); CGH-1 inhibits physiological apoptosis in oocytes, keeping it down to a normal level of ~50% in hermaphrodite gonads; independently of apoptosis, CGH-1 is also required for sperm function, oocyte fertilization, and early embryonic cytokinesis; by orthology with budding yeast, CGH-1 is expected to enable decapping-dependent mRNA degradation; CGH-1 is expressed in meiotic germ cells, oocytes, sperm, early embryonic P granules, other unidentified cytoplasmic foci of the gonad core and early embryos, and the germline precursors Z2 and Z3; cgh-1(RNAi) hermaphrodites lose ~100% of their oocytes to physiological apoptosis; gonadal CGH-1 accumulation is suppressed by either glh-1/4 RNAi or gld-1(q485);gld-2(q497) mutations, yet physiological apoptosis (which would normally be elevated by loss of CGH-1) is also abnormally low in these genotypes; cgh-1(RNAi) males have sterile sperm with abnormally short pseudopods; CGH-1 associates with CAR-1, DCAP-2, and CEY-2/3/4 in P granules and cytoplasmic particles of the early embryo; CGH-1 is required for normal CAR-1 localization in early embyros, and binds CAR-1 in an RNA-dependent manner.	208.79	Y	Y	Y	Y	Y	Y	miR-236 | miR-244 | miR-248 | miR-254 | miR-358 | miR-59 | miR-63 | miR-65 | miR-784 | miR-785 | miR-797 | miR-80 | miR-81 | miR-82 |	miR-70 | miR-228 | miR-48 | miR-5546 | miR-254 | miR-79 | miR-4816 | miR-78 | miR-1018 | miR-77 | miR-81 | miR-82 | miR-1 | miR-796 | miR-1819 | miR-5594 | miR-60 | miR-1823 | miR-87 | miR-233 | miR-4814 | miR-72 | miR-73 | miR-74 | miR-41 | miR-44 | miR-45 | miR-788 | miR-5550 | miR-789 | miR-789-2 | miR-354 | miR-34 | miR-248 | miR-799 | miR-84 | miR-64 | miR-237 | miR-244 | miR-4813 | miR-67 | miR-231 | miR-40 | miR-71 | miR-58a | miR-80 | miR-58b | miR-2209a | miR-1022 | miR-51 | miR-54 | miR-50 | miR-62 | miR-90 |	miR-59 | miR-65 | miR-81 |	miR-1 | miR-50 | miR-64 | miR-231 | miR-4816 | miR-71 | miR-58a | miR-67 | miR-34 | miR-90 | miR-789-2 | miR-81 | miR-79 |
WBGene00004443	rpl-29	rpl-29 encodes a large ribosomal subunit L29 protein; by homology, RPL-29 is predicted to function in protein biosynthesis; in C. elegans, loss of rpl-29 function via RNA-mediated interference (RNAi) does not result in any obvious abnormalities.	206.65	Y	Y			Y		miR-75 | miR-85 |	miR-251 | miR-252 | miR-85 |
WBGene00195248	emc-5	emc-5 is an ortholog of human MMGT1 (membrane magnesium transporter 1).EMC Endoplasmic Membrane protein Complex (yeast EMC) homolog	205.81								miR-51 | miR-71 | miR-786 | miR-234 | miR-2210 | miR-44 | miR-45 | miR-61 | miR-788 | miR-230 | miR-237 | miR-1 | miR-796 | miR-1819 | miR-240 | lsy-6 | miR-86 | miR-785 |		miR-1 | miR-86 | miR-71 |
WBGene00019537	K08D12.3	K08D12.3 is orthologous to human ZNF9 (CNBP; OMIM:116955, mutated in myotonic dystrophy type 2) and ZCCHC13; like ZNF9, K08D12.3 is most conspicuously expressed in muscle cells; K08D12.3 is required for normal locomotion in mass RNAi assays, as well as for fertility, embryonic and larval viability, and general health.	205.33	Y	Y	Y	Y		Y	miR-1 | miR-234 | miR-235 | miR-34 | miR-359 | miR-392 | miR-60 | miR-62 | miR-71 | miR-75 | miR-77 | miR-796 |	miR-239b | miR-64 | miR-392 | miR-240 | miR-84 | miR-1 | miR-796 | miR-1819 | miR-789 | miR-789-2 |	miR-1 | miR-71 | miR-34 |	miR-1 | miR-64 | miR-789-2 | miR-239b |
WBGene00009122	tct-1	tct-1 is an ortholog of human TPT1 (tumor protein, translationally-controlled 1); tct-1 is involved in embryo development, growth, locomotion, nematode larval development, receptor-mediated endocytosis and reproduction; tct-1 is localized to the endoplasmic reticulum.TCTP (translationally-controlled tumor protein) homolog	202.49	Y				Y		miR-247 | miR-355 | miR-44 | miR-45 | miR-50 | miR-61 | miR-62 | miR-90 |	miR-50 | miR-62 | miR-90 | miR-1829a | miR-5550 |	miR-50 | miR-90 |	miR-50 | miR-90 |
WBGene00001971	hmg-1.1	hmg-1.1 encodes a member of the high mobility group (HMG) family of proteins.	201.04	Y		Y	Y	Y	Y	miR-355 | miR-58 | miR-80 | miR-81 | miR-82 |	miR-5546 | miR-5550 | miR-51 | miR-355 | miR-1018 | miR-46 | miR-47 | miR-784 | miR-79 | miR-84 | miR-1829b | miR-1832a | miR-58a | miR-80 | miR-81 | miR-82 | miR-58b | miR-2209a | miR-72 | miR-37 | miR-4937 | miR-44 | miR-45 | miR-85 |	miR-81 |	miR-58a | miR-81 | miR-79 |
WBGene00004984	spn-4	spn-4 encodes a protein containing an RNP-type RNA-binding domain; SPN-4 is required for rotation, but not polarization, of the mitotic spindle in the P1 blastomere of the two-cell stage embryo; SPN-4 is also required for mesectoderm and mesendoderm formation in conjunction with proper localization of maternal cell-fate determinants such as SKN-1; in addition, SPN-4 binds the glp-1 3 UTR and is necessary for glp-1 mRNA translation in the anterior blastomeres of the early embryo; conversely, SPN-4 binds and suppresses translation of pal-1 and skn-1 mRNAs in anterior blastomeres; in vitro, SPN-4 interacts with POS-1, a CCCH-type zinc finger protein that negatively regulates glp-1 mRNA translation in posterior blastomeres; SPN-4 is a P granule component, but is also detected in oocytes, the AB and P1 blastomeres at the two-cell stage, and in all four blastomeres at the four-cell stage, with higher levels in EMS and P2.	179.86	Y	Y	Y	Y	Y		let-7 | miR-232 | miR-234 | miR-240 | miR-241 | miR-244 | miR-35 | miR-359 | miR-36 | miR-37 | miR-38 | miR-39 | miR-40 | miR-41 | miR-42 | miR-48 | miR-70 | miR-75 | miR-785 | miR-79 | miR-795 | miR-84 | miR-86 |	miR-1 | miR-796 | miR-1819 | miR-5546 | miR-240 | miR-71 | miR-70 | miR-1832b | miR-784 | miR-4813 | let-7 | miR-48 | miR-84 | miR-241 | miR-793 | miR-794 | miR-795 | miR-253 | miR-2208b | miR-1018 | miR-228 | miR-392 | miR-35 | miR-36 | miR-37 | miR-38 | miR-39 | miR-40 | miR-41 | miR-42 | miR-59 | miR-75 | miR-79 | miR-4816 | miR-86 | miR-785 | miR-232 | miR-49 | miR-5594 | miR-255 |	miR-86 | miR-79 |	miR-1 | miR-86 | miR-794 | miR-4816 | miR-59 | miR-71 | miR-79 |
WBGene00006930	vit-6	vit-6 encodes a vitellogenin precursor protein that is cleaved in the body cavity into two smaller yolk proteins, YP115 and YP88; in C. elegans, vitellogenin genes exhibit stage-, sex-, and tissue-specific expression being expressed exclusively in the adult hermaphrodite intestine.	179.68	Y				Y		let-7 | miR-241 | miR-355 | miR-48 | miR-50 | miR-792 | miR-795 | miR-84 | miR-85 | miR-90 |	miR-5546 | miR-355 | miR-2220 | miR-85 | let-7 | miR-48 | miR-84 | miR-241 | miR-793 | miR-794 | miR-795 |	miR-50 | miR-90 |	miR-794 |
WBGene00000413	cdt-1	cdt-1 encodes the C. elegans ortholog of the replication-licensing factor Cdt1; CDT-1 activity is essential for DNA replication; CDT-1 levels are negatively regulated by a CUL-4-containing ubiquitin ligase complex.	172.11							miR-1 | miR-230 | miR-235 | miR-244 | miR-72 | miR-74 | miR-785 | miR-792 | miR-796 | miR-85 | miR-86 |	miR-1820 | miR-235 | miR-86 | miR-785 | miR-5546 | miR-1018 | miR-253 | miR-85 | miR-232 | miR-244 | miR-1 | miR-796 | miR-1819 | miR-5593 |	miR-1 | miR-86 |	miR-1 | miR-86 | miR-1820 |
WBGene00003156	mcm-4	mcm-4 encodes a member of the MCM2/3/5 family with similarity to human MCM4 minichromosome maintenance deficient 4 protein, and affects embryonic viability, nuclear morphology in early embryos, and larval viability.	172.05	Y						miR-58 | miR-785 | miR-80 | miR-81 | miR-82 | miR-86 |	miR-1022 | miR-5546 | miR-5592 | miR-60 | miR-58a | miR-80 | miR-81 | miR-82 | miR-58b | miR-2209a | miR-86 | miR-785 |	miR-86 | miR-81 |	miR-86 | miR-58a | miR-81 |
WBGene00011273	R53.4	R53.4 encodes a mitochondrial ATP synthase subunit f homolog; R53.4 is predicated to be a member of the F(1)F(0)ATP synthase required for ATP synthesis; R53.4 is also required for expression of antimicrobial peptides in response to infection.	168.69	Y		Y		Y	Y	lsy-6 | miR-70 | miR-792 |	miR-1020 | miR-1829a | miR-70 | miR-5546 | miR-5593 | lsy-6 | miR-4936 | miR-5594 |		miR-1020 |
WBGene00019908	R05H11.2	not known	165.19			Y	Y				miR-5546 | miR-2 | miR-253 | miR-35 | miR-36 | miR-37 | miR-38 | miR-39 | miR-40 | miR-41 | miR-42 | miR-70 | miR-788 | miR-237 | miR-71 | miR-58a | miR-80 | miR-81 | miR-82 | miR-58b | miR-2209a | miR-1022 | miR-86 | miR-785 | miR-5550 | miR-63 | miR-64 | miR-65 | miR-66 | miR-229 | miR-1821 | miR-251 | miR-252 |		miR-86 | miR-64 | miR-66 | miR-2 | miR-65 | miR-71 | miR-58a | miR-229 | miR-81 |
WBGene00011464	T05B9.1	not known	164.14					Y		miR-1 | miR-233 | miR-796 | miR-87 |	miR-2220 | miR-5594 | miR-5551 | miR-5550 | miR-87 | miR-233 | miR-392 | miR-5546 | miR-4813 | miR-229 | miR-1 | miR-796 | miR-1819 |	miR-1 |	miR-1 | miR-229 |
WBGene00011857	T20D3.3	T20D3.3 is involved in embryo development.not known	162.94	Y						miR-233 | miR-235 | miR-248 | miR-254 | miR-60 | miR-67 | miR-87 |	miR-235 | miR-254 | miR-253 | miR-1817 | miR-5546 | miR-5550 | miR-84 |	miR-67 |
WBGene00002250	lap-2	The lap-2 gene encodes a homolog of the zinc metalloprotease leucine aminopeptidase LAP.	161.22	Y				Y			miR-246 | miR-231 | miR-787 | miR-46 | miR-47 | miR-1018 | miR-50 | miR-62 | miR-90 | miR-253 | miR-51 | miR-71 | miR-5594 | miR-358 | miR-55 | miR-2212 | miR-49 | miR-83 | miR-5550 | miR-77 | miR-5546 |		miR-50 | miR-787 | miR-231 | miR-71 | miR-55 | miR-90 |
WBGene00016055	C24D10.4	C24D10.4 is involved in inductive cell migration and reproduction.not known	160.93
WBGene00004415	rpl-4	rpl-4 encodes a large ribosomal subunit L4 protein.	156.56	Y	Y					miR-76 | miR-85 |
WBGene00006439	ant-1.1	ant-1.1 encodes one of four C. elegans mitochondrial adenine nucleotide transporters; by homology, ANT-1.1 is predicted to facilitate ADP/ATP exchange between the cytosol and mitochondria; ant-1.1 is an essential gene, required for embryogenesis as well as for normal postembryonic body size and adult lifespan; in addition, ANT-1.1 plays a critical role in promoting somatic and germline programmed cell death (PCD); ANT-1.1 physically interacts with CED-4 and CED-9, and the latter interaction is disrupted by the presence of EGL-1; biochemical analyses also indicate that ANT-1.1 is able to dimerize, suggesting that ANT-1.1 functions as a dimer or oligomer to regulate PCD; an ANT-1.1::GFP fusion protein is widely expressed and localizes to mitochondria.	155.93	Y				Y		lsy-6 | miR-229 | miR-233 | miR-235 | miR-245 | miR-253 | miR-355 | miR-63 | miR-64 | miR-65 | miR-66 | miR-72 | miR-73 | miR-74 | miR-75 | miR-77 | miR-79 | miR-797 | miR-85 | miR-87 |	miR-1022 | miR-53 | miR-249 | miR-71 | miR-1829a |	miR-64 | miR-66 | miR-65 | miR-229 | miR-245 | miR-79 |	miR-71 |
WBGene00004416	rpl-5	rpl-5 encodes a large ribosomal subunit L5 protein; by homology, RPL-5 is predicted to function in protein biosynthesis; in C. elegans RPL-5 activity is broadly required for embryonic, larval, germline, and vulval development, as well as normal body coloration, morphology, and postembryonic growth rates.	149.06	Y	Y						miR-70 | miR-46 | miR-47 |
WBGene00004430	rpl-18	rpl-18 encodes a large ribosomal subunit L18 protein.	148.16	Y	Y	Y	Y	Y	Y	miR-229 | miR-46 | miR-47 | miR-63 | miR-64 | miR-65 | miR-66 | miR-73 | miR-790 | miR-791 |	miR-1020 |	miR-64 | miR-66 | miR-65 | miR-229 |	miR-1020 |
WBGene00004432	rpl-20	rpl-20 encodes a large ribosomal subunit L18a protein.	147.21	Y	Y					lsy-6 | miR-355 |	miR-5546 | miR-355 | miR-64 |		miR-64 |
WBGene00000465	cpg-1	cpg-1 encodes, by alternative splicing, two isoforms of a chondroitin proteoglycan; CPG-1 contains three chitin-binding peritrophin-A domains and two mucin-like regions; CPG-1 is individually dispensable for normal embryonic development; however, CPG-1 and CPG-2 are jointly required for osmotic integrity of early embryos, error-free chromosomal segregation during meiosis, polar body extrusion, association of the sperm pronucleus/centrosome complex (SPCC) with the early embryonic cortex, localization of PAR-2 in early embryos, posterior localization of P granules or PIE-1, and pseudocleavage; CPG-1, like CPG-2, is covalently linked to chondroitin, which itself is required for vulval morphogenesis, polar-body extrusion, and separation of the eggshell from the embryonic plasma membrane; cpg-1 mRNA, like that of cpg-2, is expressed specifically in the adult hermaphrodite germ line and is bound by GLD-1; CPG-1 has five potential chondroitin attachment sites, one of them verified by mass spectrometry, and transgenic CPG-1 synthesized in mammalian cells carries chondroitin sulfate chains; CPG-1 s multiple peritrophin-A domains may enable mechanical cross-linking of chitin.	145.64	Y				Y		miR-228 | miR-50 | miR-62 | miR-784 | miR-85 |	miR-784 | miR-124 | miR-50 | miR-62 | miR-90 | miR-4937 | miR-251 | miR-252 | miR-42 | miR-228 | miR-359 | miR-1820 |	miR-50 |	miR-50 | miR-1820 | miR-90 |
WBGene00001661	gop-2	gop-2 encodes a member of the conserved hypothetical ATP binding protein family that affects embryonic viability, growth, and fertility.	145.61					Y		miR-60 |	miR-64 | miR-5546 | miR-5550 | miR-2 |		miR-64 | miR-2 |
WBGene00003159	mcm-7	mcm-7 encodes the C. elegans ortholog of the MCM7 member of the MCM complex, a hexameric protein complex required for the initiation and regulation of DNA replication.	142.11			Y	Y	Y	Y	miR-124 | miR-254 | miR-58 | miR-60 | miR-80 | miR-81 | miR-82 | miR-90 |	miR-66 | miR-60 | miR-67 | miR-5546 | miR-58a | miR-80 | miR-81 | miR-82 | miR-58b | miR-2209a | miR-1022 | miR-70 | miR-124 |	miR-90 | miR-81 |	miR-66 | miR-58a | miR-67 | miR-81 |
WBGene00016169	C27F2.7	This gene encodes a protein containing an F-box, a motif predicted to mediate protein-protein interactions either with homologs of yeast Skp-1p or with other proteins.	141.49					Y			miR-70 | miR-58a | miR-80 | miR-81 | miR-82 | miR-58b | miR-2209a | miR-1022 | miR-4813 | miR-86 | miR-785 |		miR-86 | miR-58a | miR-81 |
WBGene00004297	rad-51	rad-51 encodes two isoforms of a protein orthologous to S. cerevisiae Rad51p and Dmc1p, and to E. coli RecA, and paralogous to C30A5.2; RAD-51 proteins are probably required for meiotic recombination; while dispensable for viability and meiotic synapsis, RAD-51A/B are required for normal chromosomal morphology, univalent formation, dissociation of chiasmata, hyperresistance of meiotic pachytene nuclei to X-irradiation, and the progress of oocytes through diakinesis; RAD-51A/B require CHK-2, MRE-11, and SPO-11 to localize to foci in late zygotene/early pachytene nuclei, and genetically acts downstream of CHK-2 and SPO-11; RAD-51A/B foci later disappear from homologously synapsed chromosomes.	133.26			Y		Y	Y	miR-1 | miR-50 | miR-62 | miR-796 | miR-90 |	miR-46 | miR-47 | miR-1018 | miR-1 | miR-796 | miR-1819 | miR-253 | miR-788 | miR-54 | miR-50 | miR-62 | miR-90 | miR-1820 |	miR-1 | miR-50 | miR-90 |	miR-1 | miR-50 | miR-1820 | miR-90 |
WBGene00008920	eef-1G	eef-1G is an ortholog of human EEF1G (eukaryotic translation elongation factor 1 gamma); eef-1G is involved in embryo development and reproduction; eef-1G is predicted to have translation elongation factor activity, based on protein domain information.Eukaryotic translation Elongation Factor	129.82	Y		Y	Y	Y	Y		miR-86 | miR-785 | miR-1020 | miR-5594 | miR-228 | miR-254 | miR-35 | miR-36 | miR-37 | miR-38 | miR-39 | miR-40 | miR-41 | miR-42 | miR-51 |		miR-86 | miR-1020 |
WBGene00015540	sams-4	sams-4 is an ortholog of human MAT1A (methionine adenosyltransferase I, alpha) and MAT2A (methionine adenosyltransferase II, alpha); sams-4 is involved in hermaphrodite genitalia development, lipid storage, locomotion, reproduction and secretion by cell; sams-4 is predicted to have ATP binding activity and methionine adenosyltransferase activity, based on protein domain information.S-Adenosyl Methionine Synthetase	124.34	Y				Y			miR-254 | miR-789 | miR-789-2 | miR-5546 | miR-795 | miR-70 | miR-788 | miR-51 | miR-60 | miR-75 | miR-79 | miR-1829b | miR-1832a | miR-354 | miR-5550 | miR-1829a | miR-86 | miR-785 | miR-239b | miR-259 |		miR-86 | miR-789-2 | miR-239b | miR-79 |
WBGene00017300	rpc-2	rpc-2 is an ortholog of human POLR3B (polymerase (RNA) III (DNA directed) polypeptide B); rpc-2 is involved in apoptotic process, embryo development, germ cell development, gonad development and nematode larval development; rpc-2 is predicted to have DNA binding activity, DNA-directed RNA polymerase activity, and ribonucleoside binding activity, based on protein domain information.RNA Polymerase, Class III (C)	124.06								miR-253 | miR-63 | miR-64 | miR-65 | miR-66 | miR-229 | miR-5546 | miR-5550 | miR-1829a | miR-71 |		miR-64 | miR-66 | miR-65 | miR-71 | miR-229 |
WBGene00015102	cpg-2	cpg-2 encodes a chondroitin proteoglycan with six chitin-binding peritrophin-A domains and three mucin-like regions; CPG-2 is individually dispensable for normal embryonic development; however, CPG-2 and CPG-1 are jointly required for osmotic integrity of early embryos, error-free chromosomal segregation during meiosis, polar body extrusion, association of the sperm pronucleus/centrosome complex (SPCC) with the early embryonic cortex, localization of PAR-2 in early embryos, posterior localization of P granules or PIE-1, and pseudocleavage; CPG-2, like CPG-1, is covalently linked to chondroitin, which itself is required for vulval morphogenesis, polar-body extrusion, and separation of the eggshell from the embryonic plasma membrane; cpg-2 mRNA, like that of cpg-1, is expressed specifically in the adult hermaphrodite germ line and is bound by GLD-1; CPG-2 has 34 potential chondroitin attachment sites, four of them verified by mass spectrometry, and transgenic CPG-2 synthesized in mammalian cells carries chondroitin sulfate chains; CPG-2 s multiple peritrophin-A domains may enable mechanical cross-linking of chitin.	123.9	Y						lsy-6 | miR-232 | miR-35 | miR-357 | miR-36 | miR-37 | miR-39 | miR-40 | miR-42 | miR-72 | miR-73 | miR-74 |	miR-34 | miR-49 | miR-4813 | miR-5546 | miR-232 | miR-72 | miR-73 | miR-74 | miR-4814 | miR-253 | miR-61 | lsy-6 | miR-4937 |		miR-34 |
WBGene00008003	enu-3.2	enu-3.2 is involved in axon extension and determination of adult lifespan.ENhancer of Uncoordination	120.26								miR-5546 | miR-86 | miR-785 | miR-70 | miR-5550 | miR-4813 | miR-1821 | miR-2220 |		miR-86 |
WBGene00012484	car-1	car-1 encodes a putative RNA-binding protein orthologous to budding yeast Scd6p, fission yeast Sum2p, Drosophila TRAL, and human LSM14A and LSM14B; CAR-1 inhibits physiological apoptosis in oocytes, keeping it down to a normal level of ~50% in hermaphrodite gonads; independently of apoptosis, CAR-1 is also required for normal oogenesis, early embryonic cytokinesis, and normally organized endoplasmic reticulum (ER); CAR-1 has an N-terminal Sm-related domain that is dispensable for subcellular localization, but directly binds RNA and is critical for CAR-1 s function; CAR-1 expressed in the germline; CAR-1 associates with CGH-1, DCAP-1, and CEY-2/3/4, in P granules and other cytoplasmic particles of the early embryo; CAR-1 also localizes to the mitotic spindle of dividing 1-cell embryos, and to ER; CAR-1 requires CGH-1 for normal localization in meiotic germ cells, and binds CGH-1 in an RNA-dependent manner; car-1(tm1753) or car-1(RNAi) embryos display abnormal cytokinesis, with aberrant cleavage furrow ingression and anaphase spindle structure, and mislocalized AIR-2, SPD-1, and ZEN-4; car-1(RNAi) also results in elevated (though not 100%) physiological germ cell apoptosis, reduced fertility, and failed oocyte diakinesis; maternal CAR-1 is sufficient to rescue car-1(tm1753) homozygotes through development to adulthood; in car-1(RNAi) animals, excess physiological apoptosis actually promotes fertility, since car-1(RNAi) hermaphrodites have larger brood sizes than those with apoptosis suppressed by ced-3(n717).	108	Y	Y					miR-229 | miR-254 | miR-60 | miR-63 | miR-64 | miR-65 | miR-66 | miR-71 |		miR-64 | miR-66 | miR-65 | miR-71 | miR-229 |
WBGene00004068	pnk-1	pnk-1 is an ortholog of human PANK4 (pantothenate kinase 4); pnk-1 is involved in apoptotic process, determination of adult lifespan, embryo development, lipid storage, nematode larval development and reproduction; pnk-1 is predicted to have ATP binding activity and pantothenate kinase activity, based on protein domain information.PaNtothenate Kinase	107.61					Y		lsy-6 | miR-228 | miR-231 | miR-254 | miR-59 | miR-75 | miR-787 | miR-79 | miR-792 | miR-85 |	lsy-6 | miR-70 | miR-85 | miR-2 | miR-5546 | miR-60 | miR-231 | miR-787 |	miR-787 | miR-231 | miR-59 | miR-79 |	miR-787 | miR-231 | miR-2 |
WBGene00021035	W05F2.3	W05F2.3 is involved in hermaphrodite genitalia development, nematode larval development and reproduction.not known	105.87	Y				Y		miR-1 | miR-47 | miR-796 |	miR-44 | miR-45 | miR-61 | miR-246 | miR-51 | miR-1 | miR-796 | miR-1819 | miR-359 | miR-60 | miR-1823 | miR-70 | miR-786 | miR-4814 | miR-46 | miR-47 | miR-1018 | miR-360 |	miR-1 |	miR-1 |
WBGene00004472	rps-3	rps-3 encodes a small ribosomal subunit S3 protein that contains a KH RNA-binding domain and by homology,is predicted to function in protein biosynthesis; in C. elegans, RPS-3 activity is required for embryonic and germline development, as well as the overall health of the animal.	102.33	Y	Y						miR-4937 |
WBGene00004273	rab-10	rab-10 encodes a Rab-like GTPase that is a member of the Ras superfamily of small GTPases; RAB-10 is required, upstream of RME-1, for basolateral endocytic recycling in the intestine, but not in oocytes or coelomocytes; RAB-10 is also required for GLR-1 receptor recycling in interneurons; a RAB-10::GFP fusion protein is widely expressed and in the intestine, localizes to early endosomes and the Golgi.	100.9	Y		Y		Y		lsy-6 | miR-230 | miR-233 | miR-71 | miR-80 | miR-81 | miR-82 | miR-87 |	lsy-6 | miR-71 | miR-788 | miR-4816 | miR-5546 | miR-5550 |	miR-71 | miR-81 |	miR-4816 | miR-71 |
WBGene00018681	denn-4	denn-4 is an ortholog of human DENND4A (DENN/MADD domain containing 4A), DENND4C (DENN/MADD domain containing 4C) and DENND4B (DENN/MADD domain containing 4B); denn-4 is involved in embryo development, locomotion, negative regulation of locomotion, nematode larval development and reproduction.DENN domain type RAB GEF	99.55								miR-2210 | miR-5546 | miR-77 | miR-2220 | miR-1018 | miR-2 | miR-43 | miR-250 | miR-797 | miR-1820 | miR-67 | miR-1829a | miR-5550 | lsy-6 | miR-86 | miR-785 | miR-254 | miR-253 | miR-789 | miR-789-2 | miR-90 | miR-80 | miR-1 | miR-232 | miR-357 | miR-786 | miR-235 | miR-4937 | miR-4816 |		miR-1 | miR-86 | miR-4816 | miR-2 | miR-67 | miR-1820 | miR-90 | miR-250 | miR-789-2 |
WBGene00002083	inf-1	inf-1 encodes a protein with high similarity to eukaryotic initiation factor 4A.	96.33	Y	Y	Y	Y		Y	miR-1 | miR-71 | miR-792 | miR-796 |	miR-4814 | miR-236 | miR-71 | miR-5594 | miR-44 | miR-45 | miR-5546 | miR-795 | miR-1829a |	miR-1 | miR-71 |	miR-71 |
WBGene00001209	egl-45	egl-45 is an ortholog of human EIF3A (eukaryotic translation initiation factor 3, subunit A); egl-45 is involved in axon extension, body morphogenesis, determination of adult lifespan, embryo development, locomotion, nematode larval development, oviposition and receptor-mediated endocytosis; egl-45 is predicted to have translation regulator activity, based on sequence information.EGg Laying defective	94.6			Y		Y		miR-233 | miR-50 | miR-62 | miR-87 | miR-90 |	miR-1020 | miR-236 | miR-2220 | miR-71 | miR-44 | miR-45 | miR-238 | miR-786 | miR-1829a | miR-789 | miR-789-2 | miR-46 | miR-47 | miR-1018 | miR-5546 | miR-54 | miR-50 | miR-62 | miR-90 | miR-51 | miR-87 | miR-233 |	miR-50 | miR-90 |	miR-50 | miR-71 | miR-238 | miR-90 | miR-789-2 | miR-1020 |
WBGene00019006	F57B10.9	F57B10.9 is orthologous to the human gene SPARTIN (TAHCCP1; OMIM:607111), which when mutated leads to disease.	93.16							lsy-6 | miR-232 | miR-355 |	miR-84 | miR-5546 | miR-60 | miR-1823 | lsy-6 | miR-355 | miR-253 |
WBGene00008733	F13B12.6	F13B12.6 is an ortholog of human SH2D2A (SH2 domain containing 2A), SH2D7 (SH2 domain containing 7), HSH2D (hematopoietic SH2 domain containing), SH2D4B (SH2 domain containing 4B) and SH2D4A (SH2 domain containing 4A).not known	92.4	Y				Y			miR-255 | miR-5546 | miR-1022 | miR-51 | miR-52 | miR-53 | miR-54 | miR-55 | miR-56 | miR-789 | miR-789-2 | miR-788 | miR-5550 | miR-71 | miR-232 | miR-4807 | miR-5545 | miR-229 | miR-253 | miR-4813 | miR-86 | miR-785 | miR-58a | miR-80 | miR-81 | miR-82 | miR-58b | miR-2209a | miR-85 | miR-42 | miR-230 | miR-5594 | miR-46 | miR-47 | miR-1829a | miR-5551 | miR-1829c | miR-1832b |		miR-86 | miR-71 | miR-58a | miR-55 | miR-4807 | miR-229 | miR-1829c | miR-789-2 | miR-81 | miR-56 |
WBGene00015161	pho-5	pho-5 is an ortholog of human ACP2 (acid phosphatase 2, lysosomal), ACPP (acid phosphatase, prostate) and ACPT (acid phosphatase, testicular); pho-5 is predicted to have acid phosphatase activity, based on protein domain information.intestinal acid PHOsphatase	88.05			Y
WBGene00020296	T07A9.8	T07A9.8 is an ortholog of human RRP8 (ribosomal RNA processing 8, methyltransferase, (yeast)); T07A9.8 is involved in determination of adult lifespan; T07A9.8 is predicted to have methyltransferase activity, based on protein domain information.not known	86.46	Y						miR-255 | miR-392 | miR-797 |	miR-253 | miR-5546 | miR-2220 | miR-255 | miR-2 |		miR-2 |
WBGene00008878	ppfr-1	ppfr-1 encodes a protein phosphatase regulatory subunit; PPFR-1 functions as a regulatory subunit of a protein phosphatase 4 complex that regulates the phosphorylation status, and activity of, the MEI-1/katanin microtubule severing activity during meiosis; ppfr-1(RNAi) in wild-type animals results in fertility defects in F1 hermaphrodites, who exhibit a 90-95% decrease in the total number of eggs laid; PPFR-1 physically interacts with MEL-26, a substrate recognition subunit for the CUL-3 E3 ubiquitin ligase that also physically interacts with MEI-1; PPFR-1 is localized to the cytoplasm.	86.22	Y		Y		Y		miR-124 | miR-233 | miR-239a | miR-255 | miR-359 | miR-49 | miR-785 | miR-83 | miR-86 | miR-87 |	miR-5592 | miR-5593 | miR-5546 | miR-4813 | miR-5550 | miR-55 | miR-2212 | miR-4816 | miR-86 | miR-785 | miR-1832b | miR-1832a | miR-40 | miR-251 | miR-252 | miR-51 | miR-255 | miR-70 | miR-789 | miR-789-2 | miR-66 | miR-1829b | miR-2 | miR-43 | miR-250 | miR-797 | miR-254 | miR-234 | miR-235 | miR-87 | miR-233 |	miR-86 | miR-239a |	miR-86 | miR-66 | miR-4816 | miR-2 | miR-55 | miR-250 | miR-789-2 |
WBGene00001005	dlc-1	dlc-1 encodes a dynein light chain 1, required for viability, that inhibits DHC-1 in vivo; DLC-1 is 92-95% identical to its orthologs human DYNLL1 (OMIM:601562) and DYNLL2 (OMIM:608942); DLC-1 is paralogous to DLC-2/-6; DLC-1 is expressed in adult body wall muscle, and in larval and adult pharynx, posterior intestine, and nervous system (e.g., ventral nerve cord, head neurons, and tail neurons); dlc-1 is probably transcriptionally activated by DAF-19; DLC-1 is required for normal embryonic and larval viability, embryonic pronuclear migration, growth speed, fertility, brood size, body shape, and cuticular integrity; anterograde movements of DLC-1 in neurons are regulated by PTL-1/Tau.	85	Y		Y	Y	Y	Y	miR-248 | miR-60 | miR-75 | miR-79 | miR-80 | miR-81 | miR-82 |	miR-75 | miR-79 | miR-239b | miR-5546 | miR-60 | miR-42 | miR-5550 | miR-4807 | miR-248 | miR-1022 |	miR-81 | miR-79 |	miR-4807 | miR-239b | miR-79 |
WBGene00004408	rla-0	rpa-0 encodes an acidic ribosomal subunit protein P0.	84.48	Y	Y						miR-40 |
WBGene00001394	fat-2	fat-2 encodes a delta-12 fatty acyl desaturase that increases membrane fluidity when expressed in yeast, and that may protect against cold stress; FAT-2 s substrate is unknown, but may be acyl-CoA; FAT-2 is required in vivo for normal levels of C18 or C20 polyunsaturated fatty acids (PUFAs); FAT-2 is fully required for a sperm-attracting cue (perhaps an eicosanoid) secreted by oocytes, and partially required for the polarizing activity of PAR-3, PAR-6, and other proteins; FAT-2 is also required for a normally fast growth rate and movement rate, and for normal body shape, defecation rhythm, and brood size; when expressed in yeast, FAT-2 exhibits a v+3 mode of desaturase activity, catalyzing double bond formation three carbons from an existing double bond.	83.43	Y		Y				miR-228 | miR-248 | miR-357 | miR-66 | miR-785 | miR-792 | miR-86 |	miR-253 | miR-70 | miR-228 | miR-2 | miR-5546 | miR-5550 | lsy-6 |	miR-86 | miR-66 |	miR-2 |
WBGene00004239	puf-3	The puf-3 gene encodes a predicted RNA binding protein that is a member of the conserved PUF (Pumilio and FBF) family of RNA binding proteins; PUF-3 is expressed in the ovary and is required for multiple aspects of early embryogenesis including proper cell cycle timing, spindle positioning, and formation of the polar bodies and pronuclei.	83.3	Y	Y			Y			lsy-6 | miR-5551 | miR-1020 | miR-236 | miR-4816 | miR-5546 | miR-248 | miR-42 | miR-61 | miR-51 | miR-788 | miR-5550 |		miR-4816 | miR-1020 |
WBGene00003902	pab-1	pab-1 encodes a polyadenylate-binding protein (i.e., poly(A)-binding protein, or PAB); pab-1 is essential for germline proliferation, regulation of adult lifespan, and normal body size; PAB-1 forms a complex with ATX-2, the C. elegans ataxin 2 ortholog, which is also required for germline development; PAB-1 has been successfully used as an epitope-tagged transgenic reagent for tissue-specific isolation of mRNAs.	82.99	Y	Y			Y		miR-124 | miR-2 | miR-234 | miR-249 | miR-250 | miR-43 | miR-797 |	miR-789 | miR-789-2 | miR-2 | miR-43 | miR-250 | miR-797 | miR-86 | miR-785 | miR-1832a | miR-34 | miR-1829b | miR-1829c | miR-4937 | miR-790 | miR-791 |	miR-2 | miR-250 |	miR-86 | miR-2 | miR-34 | miR-250 | miR-1829c | miR-789-2 |
WBGene00013463	Y67H2A.5	Y67H2A.5 encodes a KASH domain (klarsicht, ANC-1 and Syne) protein; vertebrate KASH domain proteins include SYNE1 and SYNE2; most KASH domain proteins do not share primary sequence homology outside of their KASH domain; Y67H2A.5 is required for meiotic progression in the gonad and normal cell cycle progression in the early embryo; knock-down of Y67H2A.5 results in embryonic and larval lethalities; Y67H2A.5 encoded protein binds to the SUN domain proteins UNC-84 and SUN-1, and localizes to the nuclear envelope in a SUN-1 dependent manner.	82.29	Y		Y				miR-232 |	miR-789 | miR-789-2 |		miR-789-2 |
WBGene00008707	F11E6.3	not known	82.12	Y		Y	Y		Y	miR-235 | miR-237 | miR-238 | miR-239a | miR-239b | miR-251 | miR-252 | miR-34 | miR-51 | miR-52 | miR-53 | miR-54 | miR-55 | miR-56 | miR-785 | miR-86 |	miR-246 | miR-34 | miR-251 | miR-252 | miR-51 | miR-5546 | miR-52 | miR-53 | miR-54 | miR-55 | miR-56 |	miR-86 | miR-55 | miR-238 | miR-34 | miR-239b | miR-56 | miR-239a |	miR-55 | miR-34 | miR-56 |
WBGene00009772	ztf-7	ztf-7 is an ortholog of human ZNF277 (zinc finger protein 277).Zinc finger putative Transcription Factor family	80.58	Y	Y	Y	Y	Y	Y	let-7 | miR-241 | miR-246 | miR-392 | miR-48 | miR-50 | miR-62 | miR-792 | miR-795 | miR-84 | miR-85 | miR-90 |	miR-1020 | miR-255 | lsy-6 | miR-238 | miR-239a | miR-239b | miR-246 | miR-40 | miR-795 | miR-1829a | miR-54 | miR-50 | miR-62 | miR-90 | miR-229 | miR-1018 | miR-5594 | miR-1830 | miR-789 | miR-789-2 | miR-60 | miR-1823 | miR-71 | miR-2 | miR-57 | let-7 | miR-48 | miR-84 | miR-241 | miR-793 | miR-794 |	miR-50 | miR-90 |	miR-794 | miR-50 | miR-2 | miR-71 | miR-238 | miR-90 | miR-229 | miR-57 | miR-789-2 | miR-239b | miR-1020 | miR-239a |
WBGene00018846	eef-1B.1	eef-1B.1 is an ortholog of human EEF1B2 (eukaryotic translation elongation factor 1 beta 2); eef-1B.1 is involved in determination of adult lifespan, embryo development, nematode larval development and receptor-mediated endocytosis; eef-1B.1 is predicted to have translation elongation factor activity, based on protein domain information.Eukaryotic translation Elongation Factor	80.15	Y				Y			miR-70 |
WBGene00022069	eel-1	eel-1 encodes a predicted Hect E3 ubiquitin ligase that contains multiple domains of similarity to the mammalian Mcl1 ubiquitin ligase Mule; eel-1 (enhancer of efl-1) was identified in a screen for modifiers of the transcription factor efl-1/E2F which is involved in the generation of SKN-1 protein asymmetry in the early embryo, a process essential for proper embryonic patterning; EEL-1 binds SKN-1 in yeast two-hybrid assays; genetic interaction studies indicate that eel-1 acts redundantly with one or more EFL-1 targets to regulate the spatial and temporal expression of SKN-1, most likely by promoting SKN-1 degradation; eel-1 is also involved in the organization of hemidesmosomes by maintaining proper levels of one of the constituent proteins, LET-805/myotactin (the putative hemidesmosome extracellular matrix receptor).	78.02	Y						miR-241 | miR-60 | miR-84 |	miR-40 | miR-5545 | miR-5546 | miR-1829b | miR-1829c | miR-1832a | miR-56 | miR-1821 | miR-2220 | miR-5550 | miR-231 | miR-787 | miR-70 | miR-1829a | miR-786 | miR-60 | miR-52 | miR-46 | miR-47 | miR-1018 | miR-2210 | miR-1020 |		miR-787 | miR-231 | miR-1829c | miR-56 | miR-1020 |
WBGene00019630	emb-1	emb-1 encodes the anaphase-promoting complex (APC) subunit APC16; emb-1 functions as an essential component of the APC; loss of maternal emb-1 function results in a 1-cell arrest phenotype; temperature-sensitive alleles of emb-1 result in arrest in metaphase I; mutant defects are maternal-specific as emb-1 males are fertile; the zygotic phenotype of emb-1 is sterility; emb-1 behaves both genetically and phenotypically like other APC mutants, both alone and in combination with other APC mutants; the phenotype of emb-1 is enhanced by mutations in APC subunit genes; the emb-1 mutant is suppressed by mutations in SAC genes and fzy-1.	77.63
WBGene00017238	F08B4.7	F08B4.7 is an ortholog of human SNRPC (small nuclear ribonucleoprotein polypeptide C); F08B4.7 is involved in determination of adult lifespan, embryo development, receptor-mediated endocytosis and reproduction; F08B4.7 is predicted to have nucleic acid binding activity and zinc ion binding activity, based on protein domain information.not known	76.78		Y					miR-792 |	miR-5546 | miR-70 | miR-250 | miR-5550 | miR-790 | miR-791 | miR-55 | miR-2212 | miR-392 | miR-83 |		miR-55 | miR-250 |
WBGene00010962	ctc-3	The ctc-3 gene resides on the mitochondrial chromosome, and encodes the protein cytochrome c oxidase subunit 3; cytochrome c oxidase is the component of the respiratory chain that catalyzes the reduction of oxygen to water; CTC-3 is one of the 3 subunits (1-3) that forms the functional core of the enzyme complex.	74.93	Y
WBGene00000214	asp-1	asp-1 encodes a homolog of cathepsin D aspartic protease; it is transcribed exclusively in intestinal cells of the late embryo and early larvae and is not observed in older larvae or adults; ASP-1 is dispensable for neuronal degeneration.	73.97	Y						miR-74 | miR-75 | miR-79 |	miR-1020 | miR-85 | miR-238 | miR-239a | miR-239b | miR-75 | miR-79 | miR-1829a |	miR-79 |	miR-238 | miR-239b | miR-1020 | miR-239a | miR-79 |
WBGene00019492	K07E3.4	K07E3.4 is an ortholog of human MTHFD1L (methylenetetrahydrofolate dehydrogenase (NADP+ dependent) 1-like) and MTHFD1 (methylenetetrahydrofolate dehydrogenase (NADP+ dependent) 1, methenyltetrahydrofolate cyclohydrolase, formyltetrahydrofolate synthetase); K07E3.4 is predicted to have ATP binding activity and formate-tetrahydrofolate ligase activity, based on protein domain information.not known	73.57							miR-2 | miR-245 | miR-250 | miR-43 | miR-71 | miR-797 |	miR-245 | miR-5546 | miR-5592 | miR-2 | miR-43 | miR-250 | miR-797 | miR-84 | miR-71 |	miR-2 | miR-71 | miR-250 | miR-245 |	miR-2 | miR-71 | miR-250 | miR-245 |
WBGene00003253	mig-22	mig-22 is an ortholog of human CHPF (chondroitin polymerizing factor) and CHPF2 (chondroitin polymerizing factor 2); mig-22 is involved in embryo development, hermaphrodite genitalia development, multicellular organismal homeostasis, receptor-mediated endocytosis and reproduction; mig-22 exhibits enzyme binding activity and is predicted to have acetylgalactosaminyltransferase activity, based on protein domain information.abnormal cell MIGration	71.5					Y		miR-2 | miR-228 | miR-230 | miR-238 | miR-239b | miR-250 | miR-255 | miR-355 | miR-392 | miR-43 | miR-46 | miR-47 | miR-784 | miR-785 | miR-790 | miR-791 | miR-797 | miR-86 |	miR-2 | miR-5546 | miR-43 | miR-250 | miR-797 | miR-355 | miR-784 | miR-5550 | miR-75 | miR-79 | miR-72 | miR-73 | miR-74 | miR-4814 | miR-86 | miR-785 | miR-229 | miR-2208b | miR-70 |	miR-86 | miR-2 | miR-238 | miR-250 | miR-239b |	miR-86 | miR-2 | miR-250 | miR-229 | miR-79 |
WBGene00011128	R07H5.8	R07H5.8 is an ortholog of human ADK (adenosine kinase); R07H5.8 is involved in nematode larval development, receptor-mediated endocytosis, reproduction and secretion by cell; R07H5.8 is predicted to have adenosine kinase activity, based on protein domain information.not known	69.83	Y		Y		Y		miR-124 | miR-2 | miR-250 | miR-43 | miR-49 | miR-784 | miR-797 | miR-83 |	lin-4 | miR-5550 | miR-124 | miR-784 | miR-5546 | miR-1 | miR-796 | miR-1819 | miR-85 | miR-1820 | miR-1829a | miR-2 | miR-43 | miR-250 | miR-797 |	miR-2 | miR-250 |	miR-1 | miR-2 | lin-4 | miR-1820 | miR-250 |
WBGene00015745	C13F10.6	not known	69.77					Y			miR-4813 | miR-253 | miR-2 | miR-43 | miR-250 | miR-797 | miR-788 | miR-5550 | miR-58a | miR-80 | miR-81 | miR-82 | miR-58b | miR-2209a | miR-1022 | miR-77 |		miR-2 | miR-58a | miR-250 | miR-81 |
WBGene00004145	pqn-62	The protein product of this gene is predicted to contain a glutamine/asparagine (Q/N)-rich ( prion ) domain, by the algorithm of Michelitsch and Weissman (as of the WS77 release of WormBase, i.e., in wormpep77).	67.26	Y		Y		Y		miR-1 | miR-229 | miR-232 | miR-244 | miR-253 | miR-255 | miR-355 | miR-59 | miR-63 | miR-64 | miR-66 | miR-71 | miR-796 |	miR-254 | miR-5550 | miR-63 | miR-64 | miR-65 | miR-66 | miR-229 | miR-355 | miR-253 | miR-77 | miR-51 | miR-71 | miR-70 | miR-789 | miR-789-2 | miR-1 | miR-796 | miR-1819 | miR-786 | miR-795 | miR-60 | miR-1823 | miR-788 | miR-232 | miR-2 | miR-5546 | miR-90 | miR-4936 | miR-244 | miR-85 |	miR-1 | miR-64 | miR-66 | miR-59 | miR-71 | miR-229 |	miR-1 | miR-64 | miR-66 | miR-2 | miR-65 | miR-71 | miR-90 | miR-229 | miR-789-2 |
WBGene00021270	Y23H5A.3	Y23H5A.3 is involved in cell division, embryo development and reproduction.not known	66.18					Y		miR-233 | miR-254 | miR-392 | miR-71 | miR-77 | miR-792 | miR-797 | miR-87 |	miR-1018 | miR-786 | miR-87 | miR-233 | miR-254 | miR-789 | miR-789-2 | miR-71 | miR-1022 | miR-77 | miR-5546 | miR-784 |	miR-71 |	miR-71 | miR-789-2 |
WBGene00009394	clec-63	C-type LECtin	65.54	Y		Y			Y	miR-230 | miR-75 | miR-77 | miR-79 |	miR-5546 | miR-77 | miR-75 | miR-79 | miR-2208b |	miR-79 |	miR-79 |
WBGene00012527	set-22	set-22 encodes a SET domain-containing protein with no non-nematode orthologs; neither set-22(n5015) nor set-22(RNAi) have any obvious phenotypes.	62.34					Y		lsy-6 | miR-255 | miR-355 | miR-60 | miR-63 | miR-66 |	miR-60 | miR-255 | miR-5592 | miR-1 |	miR-66 |	miR-1 |
WBGene00000066	act-4	act-4 encodes an actin isoform that is most similar to act-2 in amino acid sequence; an act-4 reporter gene is expressed in body wall and vulval muscles and the spermatheca.	61.22	Y		Y		Y		lsy-6 | miR-1 | miR-2 | miR-233 | miR-235 | miR-248 | miR-34 | miR-355 | miR-60 | miR-63 | miR-64 | miR-65 | miR-66 | miR-75 | miR-79 | miR-796 | miR-87 |	miR-241 | miR-60 | miR-87 | miR-233 | miR-5546 | miR-77 | lsy-6 | miR-34 | miR-86 | miR-785 | miR-235 | miR-246 | miR-5594 | miR-42 | miR-75 | miR-248 | miR-44 | miR-45 | miR-70 | miR-5545 | miR-37 | miR-4814 |	miR-1 | miR-64 | miR-66 | miR-2 | miR-65 | miR-34 | miR-79 |	miR-86 | miR-34 |
WBGene00002061	ife-3	ife-3 encodes one of five C. elegans homologs of the mRNA cap-binding protein eIF4E; by homology, IFE-3 is predicted to bind capped mRNA and mediate its recruitment to ribosomes during translation initiation; in vitro, IFE-3 binds a monomethylated guanosine cap structure but does not bind a trimethylated guanosine cap, which suggests that IFE-3 likely mediates translation of those mRNAs that do not contain a spliced-leader sequence; of the C. elegans eIF4E isoforms, IFE-3 is the most similar to human eIF4E and is the only isoform required for viability (homozygous ife-3 mutant embryos arrest in the early division stages of embryogenesis); IFE-3 is enriched in the adult gonad.	58.45		Y	Y		Y	Y	miR-49 | miR-58 | miR-59 | miR-77 | miR-80 | miR-81 | miR-82 | miR-83 |	miR-77 | miR-34 | miR-59 | miR-46 | miR-47 | miR-70 | miR-5551 | miR-4813 | miR-1829c | miR-1832b | miR-1829a | miR-49 | miR-83 | miR-243 | miR-5546 | miR-5550 | miR-39 | miR-75 | miR-79 | miR-1829b | miR-1832a | miR-795 | miR-253 | miR-231 | miR-787 | miR-67 | miR-58a | miR-80 | miR-81 | miR-82 | miR-58b | miR-2209a | miR-786 |	miR-59 | miR-81 |	miR-243 | miR-787 | miR-231 | miR-59 | miR-58a | miR-67 | miR-34 | miR-1829c | miR-81 | miR-79 |
WBGene00007966	maph-1.3	maph-1.3 is an ortholog of human MAP1B (microtubule-associated protein 1B), MAP1A (microtubule-associated protein 1A) and MAP1S (microtubule-associated protein 1S); maph-1.3 is involved in lipid storage.Microtubule-Associated Protein Homolog	57.15								miR-5552 | miR-36 | miR-5546 | miR-392 | miR-1022 | miR-5551 | miR-249 | miR-789 | miR-789-2 | miR-790 | miR-791 | miR-34 |		miR-34 | miR-789-2 |
WBGene00003230	mex-5	mex-5 encodes a novel protein that contains two CCCH zinc finger motifs; maternally provided MEX-5, which functions partly redundantly with the highly similar CCCH finger protein MEX-6, is essential for transducing polarity cues and establishing soma/germline asymmetry in the early embryo; in regulating soma/germline asymmetry, MEX-5 interacts with, and activates, the SOCS-box protein ZIF-1, which functions as part of an E3 ubiquitin ligase complex that degrades germ plasm proteins in somatic blastomeres; accordingly, ectopic expression of MEX-5 throughout the early embryo results in reduced expression of germline proteins in germline blastomeres; MEX-5 activity is regulated in vivo by PLK-1 and PLK-2, which presumably bind and phosphorylate MBK-2-primed MEX-5; MEX-5 is a cytoplasmic protein expressed at uniform levels in oocytes and newly fertilized eggs; from the 1-cell to 4-cell stages of embryogenesis, MEX-5 expression is dynamic, with highest levels seen in the anterior AB blastomere and, for a time, its daughters, the anterior portion of the P1 blastomere, P1 centrosomes (both, then posterior only), and the EMS and C blastomeres; the asymmetric distribution of MEX-5 in early embryos depends upon a phosphorylation/dephosphorylation cycle by the PAR-1 kinase and PP2A phosphatases including LET-92, that regulate MEX-5 s association with slow- or fast-diffusing RNA-containing complexes.	56.27	Y	Y	Y	Y	Y		lsy-6 | miR-1 | miR-124 | miR-235 | miR-253 | miR-49 | miR-784 | miR-83 | miR-85 | miR-90 |	miR-5594 | miR-259 | miR-51 | miR-244 | miR-1832a | miR-5546 | miR-1829a | miR-71 | miR-78 | miR-44 | miR-45 | miR-238 | miR-230 | miR-60 | miR-42 | miR-85 | miR-86 | miR-785 | miR-1 | miR-796 | miR-1819 | miR-788 | miR-2220 | miR-1820 | miR-124 | miR-784 | miR-35 | miR-253 | lsy-6 | miR-46 | miR-47 | miR-246 |	miR-1 | miR-90 |	miR-1 | miR-86 | miR-71 | miR-238 | miR-1820 |
WBGene00006927	vit-3	vit-3 encodes a vitellogenin, a precursor of the lipid-binding protein related to vertebrate vitellogenins and mammalian ApoB-100, a core LDL particle constituent (OMIM:107730); VIT-3 is a major yolk component, but as loss of VIT-3 activity via RNA-mediated interference (RNAi) does not result in any abnormalities, VIT-3 likely functions redundantly with other vitellogenins to provide essential nutrients to the developing embryo; VIT-3 is expressed exclusively in the adult hermaphrodite intestine, from which it is secreted into the pseudocoelomic space and finally taken up by oocytes; in males, vit-3 expression may be negatively regulated by MAB-3, a DM binding domain-containing transcription factor required for male sexual development.	56.07							miR-60 |	miR-60 | miR-5550 |
WBGene00014054	ZK669.4	ZK669.4 is orthologous to the human gene DIHYDROLIPOAMIDE BRANCHED CHAIN TRANSACYLASE (E2 COMPONENT OF BRANCHED CHAIN KETO ACID DEHYDROGENASE COMPLEX; (DBT), which when mutated leads to maple syrup urine disease, type II (OMIM:248610); the ZK669.4 protein is predicted to be mitochondrial with 68% accuracy.	54.22			Y	Y			miR-1 | miR-228 | miR-232 | miR-248 | miR-357 | miR-784 | miR-790 | miR-791 | miR-796 |	miR-253 | miR-4816 | miR-248 | miR-1820 | miR-2 | miR-5551 | miR-228 | miR-784 | miR-788 | miR-5546 | miR-232 | miR-78 | miR-1 | miR-796 | miR-1819 |	miR-1 |	miR-1 | miR-4816 | miR-2 | miR-1820 |
WBGene00019564	K09D9.1	K09D9.1 is an ortholog of human EPHX1 (epoxide hydrolase 1, microsomal (xenobiotic)); K09D9.1 is involved in innate immune response.not known	53.99								miR-51 | miR-52 | miR-53 | miR-54 | miR-55 | miR-56 | lsy-6 | miR-5546 |		miR-55 | miR-56 |
WBGene00001259	emb-5	emb-5 encodes the C. elegans ortholog of the Spt6 family of RNA polymerase II transcription elongation factors; first identified in screens for temperature-sensitive embryonic lethal mutations, emb-5 is required for the correct timing of the second E (endoderm)-cell division in the early embryo and thus, for normal embryonic gastrulation; in addition, emb-5 activity is required postembryonically for proper gonad development; in yeast two-hybrid studies, EMB-5 interacts with the intracellular domains of LIN-12 and GLP-1, suggesting that EMB-5 functions as a positive downstream effector in Notch-like signaling pathways during C. elegans development; emb-5 mRNA is most abundant during embryonic stages, with lower levels apparent during the L1-L3 larval stages, and even lower levels observed during L4.	53.83		Y			Y		miR-392 | miR-80 | miR-81 | miR-82 |	miR-5546 | miR-71 | miR-67 | miR-231 | miR-1820 | miR-240 | miR-2 | miR-60 | miR-44 | miR-45 | miR-238 | miR-1022 | miR-76 | miR-1823 | miR-85 | miR-239a | miR-37 | miR-4937 |	miR-81 |	miR-231 | miR-2 | miR-71 | miR-67 | miR-238 | miR-1820 | miR-239a |
WBGene00000868	cyb-3	cyb-3 encodes one of four C. elegans cyclin B family members that is most closely related to the B3-type cyclins; cyb-3 is required for a number of dynein-related mitotic processes and specifically for initiation of anaphase chromosome segregation; cyb-3 is also required for completion of meiosis II and proper pronuclear migration, centrosome maturation, and pronuclear condensation in the fertilized oocyte; cyb-3 is also essential for embryonic viability.	53.7	Y				Y		miR-249 | miR-70 |	miR-5546 | miR-788 | miR-242 | miR-1018 | miR-63 | miR-64 | miR-65 | miR-66 | miR-229 | miR-51 | miR-235 | miR-70 | miR-2 | miR-79 | miR-37 | miR-42 | miR-1829a |		miR-64 | miR-66 | miR-2 | miR-65 | miR-229 | miR-79 |
WBGene00020909	W01A11.1	W01A11.1 is an ortholog of human EPHX1 (epoxide hydrolase 1, microsomal (xenobiotic)); W01A11.1 is predicted to have cis-stilbene-oxide hydrolase activity, based on protein domain information.not known	53.37							miR-234 |	miR-50 | miR-62 | miR-90 |		miR-50 | miR-90 |
WBGene00003955	pcn-1	pcn-1 encodes the C. elegans ortholog of proliferating cell nuclear antigen (PCNA), an acidic protein that is an essential component of the DNA replication and repair machinery and serves as a processivity factor for DNA polymerase delta; PCN-1 is required for early embryogenesis and for proper germ-line development, and directly interacts with CKI-2, a cyclin-dependent kinase inhibitor homolog that may be required for cell cycle progression during embryogenesis, and with ATL-1/PI3K, KIN-20, MRT-2/RAD1, and RFC-1, proteins that all play a role in the DNA damage checkpoint pathway; PCN-1 is highly expressed in ovaries and developing embryos.	52.25	Y		Y			Y	let-7 | miR-241 | miR-48 | miR-784 | miR-795 | miR-80 | miR-81 | miR-82 | miR-84 |	miR-66 | miR-86 | miR-785 | miR-5546 | let-7 | miR-48 | miR-84 | miR-241 | miR-793 | miR-794 | miR-795 | miR-5592 | miR-230 | miR-70 | miR-1018 | miR-46 | miR-47 | miR-58a | miR-80 | miR-81 | miR-82 | miR-58b | miR-2209a | miR-1022 | miR-1829a |	miR-81 |	miR-86 | miR-794 | miR-66 | miR-58a | miR-81 |
WBGene00008385	D1081.7	D1081.7 is involved in reproduction.not known	51.57							miR-228 | miR-232 | miR-72 | miR-73 | miR-74 | miR-784 |	miR-253 | miR-4937 | miR-2 | miR-43 | miR-250 | miR-797 | miR-2208b | miR-232 | miR-1829a | miR-84 | miR-5546 | miR-229 | miR-784 | miR-60 | miR-51 | miR-786 | miR-49 | miR-228 | miR-40 | miR-788 |		miR-2 | miR-250 | miR-229 |
WBGene00004484	rps-15	rps-15 encodes a small ribosomal subunit S15 protein.	50.85	Y	Y
WBGene00004414	rpl-3	rpl-3 encodes a large ribosomal subunit L3 protein required in mass RNAi assays for embryonic and larval viability, fertility, and general health; the rpl-3 transcription unit has a nonsense transcript that is up-regulated in vivo by smg[-] mutations, indicating that rpl-3 is a natural substrate for SMG-mediated nonsense suppresssion; several other natural mRNA substrates of SMG suppression (e.g., rpl-7, rpl-10, rpl-12) have protein products that are involved in translation.	50.49	Y	Y					lsy-6 |	miR-2208b | miR-1820 |		miR-1820 |
WBGene00004439	rpl-25.2	rpl-25.2 encodes a large ribosomal subunit L23a protein.	50.12	Y	Y			Y		miR-233 | miR-77 | miR-87 |	miR-786 | miR-77 | miR-84 |
WBGene00007053	chd-7	chd-7 is an ortholog of human CHD8 (chromodomain helicase DNA binding protein 8), CHD7 (chromodomain helicase DNA binding protein 7), CHD6 (chromodomain helicase DNA binding protein 6) and CHD9 (chromodomain helicase DNA binding protein 9); chd-7 is involved in reproduction; chd-7 is predicted to have ATP binding activity, DNA binding activity, chromatin binding activity, and hydrolase activity, acting on acid anhydrides, based on protein domain information.Chromodomain and Helicase Domain protein	47.13	Y	Y	Y		Y			miR-234 | miR-235 | miR-79 | miR-355 | miR-1020 | miR-58a | miR-80 | miR-81 | miR-82 | miR-58b | miR-2209a | miR-1022 | miR-2 | miR-43 | miR-250 | miR-797 | miR-1018 | miR-46 | miR-47 | miR-5594 | miR-5546 | miR-259 | miR-241 | miR-71 | miR-5550 | lsy-6 | miR-246 | miR-354 | miR-51 | miR-4813 | miR-2220 | miR-87 | miR-233 |		miR-2 | miR-71 | miR-58a | miR-250 | miR-81 | miR-1020 | miR-79 |
WBGene00002879	let-754	let-754 encodes an adenylate kinase; let-754 was identified in screens for ethyl methane sulfonate-induced lethal mutations on chromosome III; the let-754 mutation results in mid larval lethality.	45.99					Y		miR-236 | miR-244 | miR-249 | miR-255 | miR-358 | miR-359 | miR-71 | miR-785 | miR-792 | miR-86 |	miR-71 | miR-79 | miR-1 | miR-796 | miR-1819 | miR-5594 | miR-2220 | miR-70 | miR-359 | miR-249 | miR-86 | miR-785 | miR-84 | miR-788 | miR-360 | miR-255 | miR-236 | miR-4813 |	miR-86 | miR-71 |	miR-1 | miR-86 | miR-71 | miR-79 |
WBGene00001526	gck-1	gck-1 encodes one of eight C. elegans germinal center kinases (GCKs) that are members of the Ste20-related family of kinases; GCK-1 is the sole C. elegans GCK-III subfamily member; during reproductive development, GCK-1 functions in the germ line to regulate oocyte development by inhibiting activation of a specific MPK-1 isoform, MPK-1a, and by negatively regulating physiological germline apoptosis; GCK-1 physically interacts with MPK-1a in vitro suggesting that, in vivo, GCK-1 inhibits MPK-1a by a direct interaction.	44.84	Y		Y		Y		miR-244 | miR-246 |	miR-355 | miR-1020 | miR-85 | miR-124 | miR-5549 | miR-241 | miR-5552 | miR-36 | miR-236 | miR-5553 | miR-51 | miR-1820 | miR-86 | miR-785 | miR-5550 | miR-56 | miR-70 | miR-259 | miR-4816 | miR-1018 | miR-5546 | miR-79 | miR-243 | miR-59 | miR-4813 | miR-789 | miR-789-2 | miR-795 | miR-50 | miR-62 | miR-90 | miR-1829a | miR-5551 | miR-253 | miR-354 | miR-1829c | miR-1832b | miR-2 | miR-43 | miR-250 | miR-797 | miR-4936 | miR-244 | miR-54 | miR-246 | miR-5545 |		miR-243 | miR-86 | miR-50 | miR-4816 | miR-59 | miR-2 | miR-1820 | miR-90 | miR-250 | miR-1829c | miR-789-2 | miR-56 | miR-1020 | miR-79 |
WBGene00011116	pdcd-2	This gene encodes a homolog of mammalian PROGRAMMED CELL DEATH 2 (PDCD2).	44.39			Y				miR-124 | miR-228 | miR-230 | miR-232 | miR-233 | miR-238 | miR-239a | miR-239b | miR-245 | miR-255 | miR-357 | miR-77 | miR-785 | miR-790 | miR-791 | miR-86 | miR-87 |	miR-5546 | miR-232 | miR-230 | miR-70 |	miR-86 | miR-238 | miR-239b | miR-245 | miR-239a |
WBGene00004143	pqn-59	pqn-59 encodes a protein containing a glutamine/asparagine (Q/N)-rich domain and similarity to the vertebrate ubiquitin-associated proteins UBAP2 and UBAP2L; microarray experiments indicate that pqn-59 is expressed maternally and embryonically and in situ hybridization studies show that pqn-59 mRNA exhibits strong germline expression; loss of pqn-59 activity via RNAi in a wild-type background results in eggs that are smaller than normal, embryonic and larval lethality, and animals that are sick with smaller than normal brood sizes; pqn-59(RNAi) in an rrf-3 background additionally results in uncoordinated locomotion, consistent with the presence of pqn-59 transcripts in motor neurons.	43.94	Y		Y	Y			miR-233 | miR-235 | miR-244 | miR-246 | miR-254 | miR-392 | miR-49 | miR-71 | miR-792 | miR-80 | miR-81 | miR-82 | miR-83 | miR-87 |	miR-78 | miR-1022 | miR-1829a | miR-2210 | miR-231 |	miR-71 | miR-81 |	miR-231 |
WBGene00020031	suco-1	suco-1 is an ortholog of human SUCO (SUN domain containing ossification factor); suco-1 is involved in body morphogenesis, receptor-mediated endocytosis, reproduction and secretion by cell.SUn (SUN) domain Containing Ossification factor homolog	43.75	Y		Y		Y			miR-5546 | miR-51 | miR-71 | miR-83 | miR-5551 | miR-254 | miR-2 | miR-43 | miR-250 | miR-797 | miR-35 | miR-36 | miR-37 | miR-38 | miR-39 | miR-40 | miR-41 | miR-42 | miR-57 | miR-124 | miR-77 | miR-237 | miR-4814 | miR-1820 | miR-5594 | miR-1 | miR-796 | miR-1819 | miR-4936 | miR-236 |		miR-1 | miR-2 | miR-71 | miR-1820 | miR-250 | miR-57 |
WBGene00009732	cope-1	F45G2.4 encodes an epsilon subunit of the coatomer (COPI) complex; in mass RNAi assays, F45G2.4 is required for larval viability, proper locomotion, and properly rapid growth.	43.65					Y			miR-239b | miR-253 | miR-2 | miR-43 | miR-250 | miR-797 | miR-1018 | miR-46 | miR-47 | miR-60 | miR-51 |		miR-2 | miR-250 | miR-239b |
WBGene00002196	kin-10	kin-10 encodes a putative regulatory (beta) subunit of casein kinase II required for both viability and male mating behavior, the latter of which probably reflects activation of LOV-1 and PKD-2 by KIN-10; KIN-10 is orthologous to human CSNK2B (LY6G5B; OMIM:610433); a C-terminal domain of KIN-10 (residues 109-174) bind the PLAT domain of LOV-1 in two-hybrid and GST pulldown assays, and KIN-10 colocalizes with LOV-1 within primary cilia in vivo; KIN-10 is required for viability in mass RNAi assays, and a null kin-10(tm1283) allele is homozygous lethal; however, male adults with kin-10(RNAi) generated within LOV-1-expressing cells show more restricted defects in male mating behavior; moreover, a missense mutation (S534A) in PKD-2 reduces PKD-2 s function in vivo (i.e., lowers the frequency of correct male mating behavior), and S534 is phosphorylated by KIN-10 in vitro.	43.05	Y				Y			miR-51 | miR-84 | miR-238 | miR-83 | miR-60 | miR-1823 | miR-71 | miR-2 | miR-5546 |		miR-2 | miR-71 | miR-238 |
WBGene00003576	ndc-80	ndc-80 (cogc-7) encodes an ortholog of mammalian COG-7 (OMIM:606978, mutated in congenital disorder of glycosylation), a subunit of lobe B of the conserved oligomeric Golgi complex (COGC); NDC-80 is also an outer kinetochore component orthologous to S. cerevisiae Ndc80p; NDC-80 affects metaphase plate formation in embryos (thus affecting chromosome segregation), kinetochore-microtubule interactions, locomotion, vulval development, body morphology, and embryonic viability; NDC-80 is weakly required for normal gonadal distal tip cell migration, a process that also requires seven other orthologs of COGC subunits; like other lobe B subunits in both C. elegans and S. cerevisiae, NDC-80 is only partially required for normal function, while lobe A subunits are strongly required in either worms or yeast; NDC-80 interacts in vivo with KNL-1, HIM-10, and a homolog of Nuf2p, and NDC-80 and HIM-10 are codependent for kinetochore assembly.	42.19					Y		miR-60 | miR-75 | miR-79 | miR-792 |	miR-90 | miR-1829b | miR-1829c | miR-70 | miR-5592 | miR-1020 | miR-60 |	miR-79 |	miR-90 | miR-1829c | miR-1020 |
WBGene00010351	cbd-1	cbd-1 encodes a large (1319-residue) protein with 12 chitin-binding peritrophin-A domains; cbd-1(RNAi) animals have an osmotically-sensitive embryonic lethal phenotype, perhaps because of defects in chitin and eggshell synthesis; like CEJ-1 and CPG-2, CBD-1 may participate in eggshell synthesis and early embryonic development; CBD-1 s multiple peritrophin-A domains might enable mechanical cross-linking of chitin.	41.36	Y		Y	Y	Y		miR-1 | miR-229 | miR-230 | miR-232 | miR-233 | miR-241 | miR-246 | miR-254 | miR-357 | miR-58 | miR-60 | miR-63 | miR-64 | miR-65 | miR-66 | miR-76 | miR-79 | miR-796 | miR-80 | miR-81 | miR-82 | miR-87 |	miR-235 | miR-76 | miR-87 | miR-233 | miR-124 | miR-254 | miR-60 | miR-63 | miR-64 | miR-65 | miR-66 | miR-229 | miR-42 | miR-5546 | miR-1 | miR-796 | miR-1819 | miR-83 | miR-39 | miR-58a | miR-80 | miR-81 | miR-82 | miR-58b | miR-2209a | miR-1022 | miR-2 | miR-232 | miR-246 |	miR-1 | miR-64 | miR-66 | miR-65 | miR-229 | miR-81 | miR-79 |	miR-1 | miR-64 | miR-66 | miR-2 | miR-65 | miR-58a | miR-229 | miR-81 |
WBGene00004241	puf-5	puf-5 encodes a Pumilio protein; PUF-5 is required, redundantly with PUF-6/7, for translational repression of glp-1 mRNA in oocytes (via specific elements in the 3 UTR site), and for normal oocyte maturation (growth, organization, nuclear enlargement, yolk uptake, and localization of RME-2 to the plasma membrane) and early embryogenesis (cell divisions and eggshell formation); since glp-1 mutations do not suppress puf-5 embryonic lethality, PUF-5 is likely to have other targets than glp-1; puf-5 is expressed in the medial germline, from the gonad bend (with late pachytene germ cell nuclei) to the distal proximal gonad, but abruptly ending at the proximal terminus of the gonad; PUF-5 is mostly cytoplasmic, but is also found around the nucleus and in P granules; a PUF-5 binding element (5BE) is found in the 3 UTRs of several mRNAs (cpi-2, fog-1, obr-3, srm-6, srz-10, and C17H11.1); 5BE is similar to the RNA binding profile of PUF-6, but not to those of FBF or PUF-8/9 proteins.	41.36	Y	Y			Y		miR-254 | miR-34 | miR-784 | miR-787 |	miR-2220 | miR-241 | miR-5546 | miR-60 | miR-64 | miR-1829c | miR-1832b | miR-71 | miR-253 | miR-784 | miR-84 | miR-5553 | miR-34 |	miR-787 | miR-34 |	miR-64 | miR-71 | miR-34 | miR-1829c |
WBGene00016534	C39D10.7	C39D10.7 encodes a large (1185-residue) protein with 11 chitin-binding peritrophin-A domains; C39D10.7 transcripts are enriched in hermaphrodites; like CEJ-1 and CPG-2, C39D10.7 might participate in eggshell synthesis and early embryonic development, and C39D10.7 s multiple peritrophin-A domains might enable mechanical cross-linking of chitin; however, C39D10.7 alone has no visible function in mass RNAi assays.	41.12							miR-124 | miR-71 |	miR-124 | miR-5546 | miR-4816 | miR-2208b |	miR-71 |	miR-4816 |
WBGene00017986	F32D1.7	F32D1.7 is involved in embryo development.not known	40.81					Y		miR-2 | miR-248 | miR-249 | miR-797 | miR-85 |	miR-5546 | miR-2 | miR-43 | miR-250 | miR-797 | miR-248 | miR-75 | miR-1 | miR-796 | miR-1819 | miR-1018 | miR-70 |	miR-2 |	miR-1 | miR-2 | miR-250 |
WBGene00004409	rla-1	rla-1 encodes an acidic ribosomal subunit protein P1.	40.72	Y	Y
WBGene00007965	C36A4.4	C36A4.4 encodes a putative UDP-N-acetylglucosamine pyrophosphorylase, paralogous to K06B9.2 and orthologous to human UAP1 (OMIM:602862) and UAP1L1; C36A4.4 is thought to catalyse the fourth step of the hexosamine pathway to UDP-N-acetylglucosamine or UDP-N-acetylgalactosamine; C36A4.4 transcripts are enriched during oogenesis; C36A4.4(RNAi) animals have an osmotically-sensitive embryonic lethal phenotype, presumably because of defects in chitin and eggshell synthesis.	40.32					Y		miR-59 | miR-63 | miR-64 | miR-65 |	miR-44 | miR-45 | miR-238 | miR-246 | miR-81 | miR-82 | miR-788 | miR-5550 | miR-1829a | miR-1 | miR-796 | miR-1819 | miR-4814 |	miR-64 | miR-59 | miR-65 |	miR-1 | miR-238 | miR-81 |
WBGene00021658	Y48G1A.2	not known	38.34							miR-228 | miR-64 |	miR-1020 | miR-51 | miR-56 | miR-55 | miR-2212 | miR-788 | miR-789 | miR-789-2 | miR-5546 | miR-5550 |	miR-64 |	miR-55 | miR-789-2 | miR-56 | miR-1020 |
WBGene00006919	vha-10	vha-10 encodes an ortholog of subunit G of the cytoplasmic (V1) domain of vacuolar proton-translocating ATPase (V-ATPase); VHA-10 is required for necrosis, since vha-10(RNAi) suppresses necrotic neurodegeneration and thapsigargin-induced cell death; VHA-10 is a predicted cytosolic stator (stalk) component.	38.12	Y		Y	Y	Y	Y	miR-70 |	miR-1020 | miR-70 | miR-236 | miR-1 | lsy-6 | miR-5551 | miR-86 | miR-785 | miR-4813 | miR-4816 | miR-789 | miR-789-2 | miR-54 | miR-2 | miR-43 | miR-250 | miR-797 | miR-1832a | miR-73 | miR-1829c | miR-1832b | miR-796 | miR-1819 |		miR-1 | miR-86 | miR-4816 | miR-2 | miR-250 | miR-1829c | miR-789-2 | miR-1020 |
WBGene00001755	gst-7	gst-7 encodes a predicted glutathione S-transferase.	37.29	Y						miR-232 | miR-792 |	miR-4813 | miR-5546 |
WBGene00020101	lmtr-5	lmtr-5 is an ortholog of human LAMTOR5 (late endosomal/lysosomal adaptor, MAPK and MTOR activator 5).Late endosomal/lysosomal adaptor, Mapk (MAPK) and mToR (MTOR) activator homolog	36.92								miR-46 | miR-47 | miR-786 | miR-1 | miR-796 | miR-1819 | miR-2 | miR-43 | miR-250 | miR-797 | miR-2210 | miR-5546 | miR-81 | miR-82 | miR-253 | miR-255 | lsy-6 | miR-1820 | miR-70 | miR-5550 |		miR-1 | miR-2 | miR-1820 | miR-250 | miR-81 |
WBGene00009256	tut-2	tut-2 is an ortholog of human CTU2 (cytosolic thiouridylase subunit 2 (S. pombe)); tut-2 is involved in germ cell development; tut-2 is predicted to have tRNA binding activity, based on protein domain information.Thiolation of Uridine in TRNA	36.72								miR-2 | miR-5550 | miR-5546 |		miR-2 |
WBGene00010041	F54C9.3	not known	36.71	Y						miR-234 | miR-254 |	miR-2220 | miR-235 | miR-355 | miR-234 | miR-5546 |
WBGene00015313	hpo-32	hpo-32 is involved in nematode larval development.Hypersensitive to POre-forming toxin	36.29					Y			miR-235 | miR-5594 | miR-253 | miR-255 | miR-4813 | miR-35 | miR-249 | miR-60 |
WBGene00003786	npa-1	npa-1 encodes a large polyprotein precursor that is posttranslationally cleaved to multiple units of ~14.5kDa, each of which is a strong binding protein for fatty acids and retinol (Vitamin A); the lipid binding sites of NPA-1-derived peptides are unusually apolar; NPA-1-derived peptides probably are carrier proteins that enable distribution of these lipids within nematodes; NPA-1-derived peptides are also secreted by parasitic nematode species.	36.09			Y	Y			miR-77 | miR-785 | miR-86 |	miR-77 | miR-86 | miR-785 |	miR-86 |	miR-86 |
WBGene00000249	bir-1	bir-1 encodes a homolog of the baculoviral inhibitor-of-apoptosis (IAP) repeat (BIR) proteins (BIRPs) family; bir-1 is required for meiotic and mitotic chromosome segregation and for cytokinesis; BIR-1 localizes to meiotic and mitotic chromosomes and to the spindle midzone; BIR-1 forms a protein complex with CSC-1, ICP-1 and AIR-2.	36.03	Y		Y		Y		miR-58 | miR-785 | miR-80 | miR-81 | miR-82 | miR-86 | miR-90 |	miR-4816 | miR-5594 | miR-58a | miR-80 | miR-81 | miR-82 | miR-58b | miR-2209a | miR-1022 | miR-2 | miR-4813 | miR-86 | miR-785 |	miR-86 | miR-90 | miR-81 |	miR-86 | miR-4816 | miR-2 | miR-58a | miR-81 |
WBGene00003083	lst-1	lst-1 encodes an unfamiliar protein with no known homologs outside of nematodes; in two-hybrid assays, LST-1 does not interact with control baits, but does interact with GPA-6, LAG-1, MPK-1 and K06A1.4, suggesting broad or unspecific interaction activity; however, T22A3.3 solely binds the normal form of GPA-6, without binding its constitutively active mutant form; LST-1 is expressed in head neurons (AWB, ADF, ASG, various interlabial sensory), socket cells, sheath cells in the nose tip, pharyngeal muscle, and intestine; LST-1 has no obvious function or phenotype in RNAi assays.	35.82			Y		Y		miR-234 | miR-355 | miR-60 | miR-72 | miR-73 | miR-74 | miR-786 | miR-90 |	miR-4814 | miR-72 | miR-73 | miR-74 | miR-54 | miR-1829c | miR-1832b | miR-71 | miR-44 | miR-45 | miR-60 | miR-1829a | miR-2 | miR-1 | miR-796 | miR-1819 | miR-357 | miR-786 | miR-2208b | miR-789 | miR-789-2 | miR-234 |	miR-90 |	miR-1 | miR-2 | miR-71 | miR-1829c | miR-789-2 |
WBGene00011039	R05H5.4	R05H5.4 is an ortholog of human FES (FES proto-oncogene, tyrosine kinase) and FER (fer (fps/fes related) tyrosine kinase); R05H5.4 is predicted to have protein tyrosine kinase activity, based on protein domain information.not known	35.63								miR-1817 |
WBGene00000802	crt-1	crt-1 encodes an ortholog of calreticulin (a calcium-binding molecular chaperone of the endoplasmic reticulum); crt-1 is dispensable for viability, but required for normal sperm development, male mating efficiency, some forms of necrotic cell death, and hermaphrodite fertility at high temperatures (which may reflect a stress response); crt-1 expression is induced by stress; CRT-1 protein binds Ca(2+) and can suppress heat-induced protein aggregation in vitro; crt-1(bz29) and crt-1(bz30) mutants suppress necrotic cell death induced either by mec-4(d) or by a constitutively activated Gas subunit; crt-1(bz29); crt-1 s suppression of necrosis is itself partly reversed by thapsigargin, which enhances calcium release from the endoplasmic reticulum; crt-1(bz30), and crt-1(jh101) mutants grow more slowly, and have have reduced broods at 25 deg. C.; crt-1(jh101) mutants are slightly shorter than normal and have defective sperm; CRT-1 and ITR-1 serve partly redundant functions in vivo, since crt-1;itr-1(sa73) are highly infertile and slow-growing with greatly slowed defecation; a number of proteins, notably HSP-3/4 and PDI-2/3, are over-expressed in crt-1(jh101) mutants and crt-1(jh101);cnx-1(nr2009) double mutants.	35.59	Y				Y		miR-1 | miR-75 | miR-79 |	miR-81 | miR-82 | miR-229 | miR-2 | miR-44 | miR-45 | miR-4813 | miR-1018 | miR-4807 |	miR-1 | miR-79 |	miR-2 | miR-4807 | miR-229 | miR-81 |
WBGene00000749	col-176	col-176 is an ortholog of human SFTPD (surfactant protein D); col-176 is involved in body morphogenesis; col-176 is a structural constituent of cuticle, based on protein domain information.COLlagen	34.62	Y
WBGene00011872	blos-1	blos-1 is an ortholog of human BLOC1S1 (biogenesis of lysosomal organelles complex-1, subunit 1).BLOC (Biogenesis of Lysosome-related Organelles Complex) Subunit homolog	34.42					Y			lsy-6 | miR-1 | miR-241 | miR-796 | miR-1819 | miR-5546 | miR-248 |		miR-1 |
WBGene00010477	enu-3.6	enu-3.6 is involved in axon extension and determination of adult lifespan.ENhancer of Uncoordination	34.08					Y			miR-5594 | miR-5546 | miR-259 | miR-70 | miR-231 | miR-787 | miR-67 | miR-2208b | miR-5550 | miR-228 | lin-4 | miR-83 | miR-255 | miR-237 | miR-71 | miR-86 | miR-785 | miR-4813 | miR-1821 | miR-2220 | miR-87 | miR-233 | miR-1829a | miR-788 |		miR-86 | miR-787 | miR-231 | miR-71 | lin-4 | miR-67 |
WBGene00004798	sip-1	sip-1 encodes a member of the small heat shock family of proteins; loss of sip-1 function via antisense or large-scale RNAi experiments results in embryonic lethality and in a small but reproducible reduction in lifespan in otherwise long-lived animals, respectively, suggesting that sip-1 plays a role in embryonic development as well as regulation of adult lifespan; in addition, expression of sip-1 in E. coli is able to confer thermotolerance on the bacterium; sip-1 mRNA is detected in oocytes and developing embryos, with SIP-1 protein abundant and widely expressed in embryos that have not yet begun morphogenesis; sip-1 expression is regulated by the insulin/IGF-1 signaling (IIS) pathway.	33.77	Y				Y		miR-34 |	miR-358 | miR-34 | miR-4814 |	miR-34 |	miR-34 |
WBGene00009888	F49E2.5	F49E2.5 is involved in nematode larval development and reproduction.not known	33.54	Y						miR-230 | miR-235 | miR-242 | miR-250 | miR-254 | miR-255 | miR-75 | miR-80 | miR-85 |	miR-788 | miR-1832a | miR-248 | miR-5550 | miR-1817 | miR-2210 | miR-46 | miR-47 | miR-1018 | miR-2208b | miR-240 | miR-54 | miR-5553 | miR-85 | miR-2 | miR-229 | miR-239a | miR-71 | miR-5592 | miR-230 | miR-5546 | miR-232 | miR-4807 | miR-242 | miR-42 | miR-5545 | miR-254 | miR-231 | miR-787 | miR-67 | miR-235 | miR-84 | miR-5594 | miR-40 | miR-44 | miR-45 | miR-1 | miR-796 | miR-1819 | miR-77 | miR-51 | miR-124 | miR-34 | miR-49 |	miR-250 |	miR-1 | miR-787 | miR-231 | miR-2 | miR-71 | miR-67 | miR-34 | miR-4807 | miR-229 | miR-239a |
WBGene00016150	hint-3	hint-3 is an ortholog of human HINT3 (histidine triad nucleotide binding protein 3); hint-3 is predicted to have catalytic activity, based on protein domain information.HIstidiNe Triad nucleotide-binding protein	33.21	Y				Y		miR-246 | miR-60 | miR-792 |	miR-5549 | miR-5546 | miR-231 | miR-787 | miR-5551 | miR-246 | miR-60 | miR-1823 | miR-229 | miR-799 |		miR-787 | miR-231 | miR-229 |
WBGene00000209	asg-1	asg-1 encodes a homolog of the proton-translocating F0 ATP synthase complex subunit g; by homology, ASG-1 is predicted to function in ATP synthesis, although its precise role in ATP anabolism is not yet known; in C. elegans, asg-1 activity is required for transposon silencing in the germline, suggesting that healthy energy metabolism is necessary for this process; in addition, large-scale RNAi screens indicate that asg-1 activity is required for embryonic and germline development, normal post-embryonic growth rates, and normal body morphology.	33.05							miR-75 | miR-79 | miR-85 |	miR-75 | miR-79 | miR-253 | miR-5550 | miR-786 |	miR-79 |	miR-79 |
WBGene00006725	ubl-1	ubl-1 encodes a protein similar to Drosophila ubiquitin/ ribosomal protein S27a that affects body length, fertility, and larval viability.	32.44	Y	Y			Y		miR-244 | miR-245 | miR-34 | miR-790 | miR-791 |	miR-2 | miR-5546 | miR-1820 |	miR-34 | miR-245 |	miR-2 | miR-1820 |
WBGene00009783	rer-1	rer-1 is an ortholog of human RER1 (retention in endoplasmic reticulum sorting receptor 1).RER (Retention in Endoplasmic Reticulum) homolog	32.12	Y		Y	Y		Y	miR-2 | miR-233 | miR-250 | miR-355 | miR-43 | miR-44 | miR-45 | miR-50 | miR-60 | miR-62 | miR-797 | miR-87 | miR-90 |	miR-77 | miR-2 | miR-43 | miR-250 | miR-797 | miR-79 | miR-85 | miR-39 | miR-71 | miR-5546 | miR-254 | miR-70 | miR-90 | miR-5545 | miR-60 | miR-51 | miR-52 | miR-53 | miR-54 | miR-55 | miR-56 |	miR-50 | miR-2 | miR-90 | miR-250 |	miR-2 | miR-71 | miR-55 | miR-90 | miR-250 | miR-56 | miR-79 |
WBGene00018294	atg-18	atg-18 encodes, by alternative splicing, two isoforms of a WD40 repeat-containing protein orthologous to the autophagic budding yeast protein Atg18p, and to human WIPI1 (OMIM:609224) and WIPI2 (OMIM:609225); ATG-18 activity is essential for normal dauer morphogenesis and autophagy in daf-2 mutant animals; ATG-18 is expressed in larval and adult pharynx, bodywall muscle, hypodermis, seam cells, and neurons, and in larval intestine; in mass RNAi assays, ATG-18 is required for normally rapid growth, and is weakly required for the viability of cup-5(ar465) mutants.	31.86	Y		Y		Y		miR-229 | miR-249 | miR-255 | miR-355 | miR-58 | miR-66 | miR-70 | miR-71 | miR-77 | miR-786 | miR-85 |	miR-84 | miR-357 | miR-786 | miR-1820 | miR-5546 | miR-81 | miR-82 | miR-355 | miR-44 | miR-45 | miR-61 | miR-86 | miR-785 | miR-85 | miR-51 | miR-5550 | miR-71 | miR-789 | miR-789-2 | miR-76 |	miR-66 | miR-71 | miR-229 |	miR-86 | miR-71 | miR-1820 | miR-789-2 | miR-81 |
WBGene00004451	rpl-37	rpl-37 encodes a large ribosomal subunit L37 protein.	31.59	Y	Y					miR-1 | miR-796 |		miR-1 |
WBGene00012802	set-25	set-25 encodes a putative histone H3 lysine-9 methyltransferase, with a C-terminal SET domain but no obvious non-nematode orthologs; SET-25 is required both for normal axonal guidance during development, and for a normally low somatic mutation rate; set-25(RNAi) animals have defective DD/VD motoneuron commissures, and also display an elevated somatic mutation rate, but are otherwise normal.	31.29							miR-233 | miR-259 | miR-71 | miR-792 | miR-87 |	miR-240 | miR-246 | miR-355 | miR-5592 | miR-253 | miR-259 | miR-243 | miR-5550 | miR-5546 | miR-87 | miR-233 | miR-71 | miR-788 | miR-66 | miR-70 | miR-1832a | miR-56 | miR-86 | miR-785 | miR-4814 | miR-2220 | miR-2210 | miR-75 | miR-1829a | miR-58a | miR-80 | miR-81 | miR-82 | miR-58b | miR-2209a | miR-250 |	miR-71 |	miR-243 | miR-86 | miR-66 | miR-71 | miR-58a | miR-250 | miR-81 | miR-56 |
WBGene00002214	klc-1	klc-1 encodes one of two C. elegans kinesin light chains; by homology, KLC-1 is predicted to function, along with kinesin-like heavy chains, as part of a multimeric kinesin complex involved in intracellular transport; consistent with this, KLC-1 has been shown to interact with UNC-116/kinesin, KCA-1/kinesin cargo adaptor, and the ARX-2/Arp2/3 complex component in yeast two-hybrid assays; RNAi experiments indicate that klc-1 activity is required for normal embryonic development.	31.18					Y		miR-70 | miR-77 |	miR-236 | miR-1 | miR-1020 | miR-77 | miR-70 | miR-2 | miR-5546 | miR-90 | miR-4936 | miR-51 | miR-1829a |		miR-1 | miR-2 | miR-90 | miR-1020 |
WBGene00006496	cgef-1	cgef-1 encodes a putative guanine nucleotide exchange factor (GEF) and positively regulates CDC-42 during asymmetric division in the embryo; cgef-1 also affects the localization of PAR proteins in the embryo; since cgef-1 mutants exhibit mild phenotypes, cgef-1 may function redundantly with other GEFs to regulate CDC-42 function; CGEF-1 expressed under germline regulatory control is enriched in the nucleoplasm and cell cortex and localizes to the cytoplasm.	30.44	Y				Y		miR-229 | miR-236 | miR-259 | miR-355 | miR-71 | miR-785 | miR-792 | miR-85 | miR-86 |	miR-5546 | miR-70 | miR-85 | miR-236 | miR-39 | miR-87 | miR-233 | miR-1829a | miR-46 | miR-47 | miR-5594 | miR-240 | miR-4813 | miR-789 | miR-789-2 |	miR-86 | miR-71 | miR-229 |	miR-789-2 |
WBGene00022257	puf-11	puf-11 is an ortholog of human PUM1 (pumilio RNA-binding family member 1) and PUM2 (pumilio RNA-binding family member 2); puf-11 is involved in apoptotic process, embryo development and reproduction; puf-11 is predicted to have RNA binding activity, based on protein domain information.PUF (Pumilio/FBF) domain-containing	29.96	Y	Y					lsy-6 | miR-2 | miR-248 | miR-250 | miR-254 | miR-43 | miR-797 |	lsy-6 | miR-5551 | miR-1020 | miR-51 | miR-236 | miR-248 | miR-61 | miR-254 | miR-5550 |	miR-2 | miR-250 |	miR-1020 |
WBGene00006929	vit-5	vit-5 encodes a vitellogenin, a lipid-binding protein precursor related to vertebrate vitellogenins and mammalian ApoB-100, a core LDL particle constituent; by homology, VIT-5 is predicted to function as a lipid transport protein; loss of vit-5 activity via large-scale RNA-mediated interference (RNAi) screens indicates that VIT-5 is required for embryogenesis and normal rates of postembryonic growth; VIT-5 is a major yolk component and is expressed exclusively in the adult hermaphrodite intestine from which it is secreted into the pseudocoelomic space and taken up by oocytes.	29.92	Y						miR-785 | miR-792 | miR-86 |	miR-232 |	miR-86 |
WBGene00019017	F57F4.4	F57F4.4 is involved in reproduction; F57F4.4 is localized to the membrane raft.not known	29.68	Y				Y		miR-71 | miR-75 | miR-79 |	miR-70 | miR-246 | miR-71 | miR-788 | miR-5550 | miR-5546 | miR-75 | miR-79 |	miR-71 | miR-79 |	miR-71 | miR-79 |
WBGene00007463	vgln-1	vgln-1 is an ortholog of human HDLBP (high density lipoprotein binding protein); vgln-1 is involved in body morphogenesis, embryo development, hermaphrodite genitalia development, locomotion, nematode larval development and oviposition; vgln-1 is predicted to have RNA binding activity, based on protein domain information.ViGiLN homolog	29.56	Y	Y	Y	Y	Y	Y		miR-5546 | miR-5545 | miR-71 | miR-1829a | miR-60 | miR-1823 | miR-229 | miR-124 | miR-784 | miR-5594 | miR-239b | miR-39 | miR-4813 | miR-77 | miR-48 |		miR-71 | miR-229 | miR-239b |
WBGene00001581	gfi-1	gfi-1 encodes a protein that contains 21 ET modules; interacts with unc-68 in yeast two-hybrid assays.	28.89	Y		Y	Y		Y	miR-246 | miR-251 | miR-252 | miR-71 | miR-785 | miR-86 |	miR-70 | miR-71 | miR-251 | miR-252 | miR-5546 | miR-246 | miR-788 | miR-5550 | miR-51 |	miR-86 | miR-71 |	miR-71 |
WBGene00002344	let-70	let-70 encodes a class I E2 ubiquitin conjugating enzyme; let-70 was identified in screens for essential genes and phenotypic analyses indicate that loss of let-70 activity results in embryonic and larval lethality with defects in sarcomere assembly; purified LET-70 can stimulate the self-ubiquitylation activities of CHN-1 and UFD-2, E4 ubiquitin conjugation factors and, in addition, can stimulate the CHN-1- and UFD-2-dependent multiubiquitylation of UNC-45, a myosin-directed chaperone; in this manner, LET-70 may regulate UNC-45 degradation and myosin assembly; RNA blot analyses and a let-70-lacZ reporter fusion reveal that let-70 is abundantly expressed at all stages of development, including the dauer larval stage; strong staining is observed in most somatic tissues until adult stages, when expression generally becomes restricted to the nervous system.	28.19	Y		Y	Y	Y		miR-71 |	miR-250 | miR-1020 | miR-70 | miR-41 | miR-253 | miR-5546 | miR-1829a | miR-1018 | miR-46 | miR-47 | miR-4816 | miR-5545 | miR-4936 | miR-37 | miR-4937 | miR-79 | miR-40 | miR-51 | miR-229 | miR-77 | miR-789 | miR-789-2 |	miR-71 |	miR-4816 | miR-250 | miR-229 | miR-789-2 | miR-1020 | miR-79 |
WBGene00000473	cey-2	cey-2 encodes a cold-shock/Y-box domain-containing protein; by homology, CEY-2 is predicted to function as either an RNA-binding protein involved in translation or RNA processing, or a DNA-binding protein involved in transcriptional regulation; cey-2 mRNA is expressed maternally in the early embryo, in a pattern characteristic of class II maternal RNAs, which are initially detected throughout the embryo but restricted to the P, or germline, lineage as cell division progresses; CEY-2 associates with CGH-1 and CEY-3/4 in cytoplasmic particles of the gonad and early embryo.	27.8	Y	Y			Y		miR-233 | miR-238 | miR-239a | miR-239b | miR-50 | miR-62 | miR-85 | miR-90 |	miR-81 | miR-82 | miR-73 | miR-124 | miR-786 | miR-2208b | miR-85 | miR-70 |	miR-50 | miR-238 | miR-90 | miR-239b | miR-239a |	miR-81 |
WBGene00005662	sars-2	srs-1 encodes a predicted mitochondrial seryl-tRNA synthetase (SerRS), a class II aminoacyl-tRNA synthetase that catalyzes the attachment of serine to its cognate tRNA and is thus required for protein biosynthesis; in C. elegans, SRS-1 activity is required for normal postembryonic morphology and rates of growth.	27.64		Y						miR-253 | miR-5551 |
WBGene00013606	cand-1	cand-1 encodes the ortholog of the human and metazoan CAND1 (cullin-associated and neddylation-dissociated) protein which contains multiple HEAT repeats and binds to the cullin-Rbx1 dimeric complex; cand-1 can physically bind all six cullins in C. elegans and negatively regulates the neddylation of CUL-2 and CUL-4, suggesting that CAND-1 promotes cullin stability, however cullin-dependent cellular functions are unaffected in cand-1 mutants; cand-1 is a positive regulator of Cullin-RING ubiquitin ligases, is required for viability and for the proper development of seam cells, vulva and the tail; CAND-1 is expressed in proliferating cells of the embryo and larvae and a sub-set of non-proliferating larval cells, and is mostly absent from adult somatic tissues; CAND-1 localizes predominantly to the nucleus.	26.81								miR-788 | miR-232 | miR-4807 | miR-240 | miR-789 | miR-789-2 | miR-5546 | miR-44 | miR-45 | miR-63 | miR-64 | miR-65 | miR-66 | miR-229 | miR-5594 | miR-1829a | miR-70 | miR-124 | miR-5545 | miR-2210 | miR-4937 | miR-786 | miR-1832a |		miR-64 | miR-66 | miR-65 | miR-4807 | miR-229 | miR-789-2 |
WBGene00004470	rps-1	rps-1 encodes a small ribosomal subunit S3A protein.	26.79	Y	Y			Y			miR-5545 | miR-4807 | miR-84 |		miR-4807 |
WBGene00008362	cfim-2	D1046.1 encodes a putative cleavage and polyadenylation specificity factor, orthologous to human CPSF6 (OMIM:604979) and CPSF7, that is required for normal locomotion and fertility; D1046.1 is expressed in many, if not all, somatic tissues of larvae and adults; D1046.1(RNAi) has no obvious synthetic phenotype in dual RNAi assays with W04D2.6 (an ortholog of the splicing protein RED120).	26.75	Y	Y			Y			miR-67 | miR-2220 | miR-253 | miR-1022 | miR-5546 | miR-240 | miR-5594 | miR-40 | miR-44 | miR-45 | miR-788 | miR-5550 | miR-71 | miR-357 | miR-786 | miR-246 | miR-2 | miR-4816 | miR-86 | miR-785 | miR-4813 | miR-236 | miR-1 | miR-70 | miR-255 | miR-84 | miR-229 | miR-2210 | miR-87 | miR-233 |		miR-1 | miR-86 | miR-4816 | miR-2 | miR-71 | miR-67 | miR-229 |
WBGene00018237	drd-2	drd-2 is an ortholog of human TENM3 (teneurin transmembrane protein 3), TENM4 (teneurin transmembrane protein 4), TENM2 (teneurin transmembrane protein 2) and NAGPA (N-acetylglucosamine-1-phosphodiester alpha-N-acetylglucosaminidase).dietary restriction down regulated	26.14	Y				Y			miR-1829b | miR-1829c | miR-2 | miR-43 | miR-250 | miR-797 | miR-239b | miR-5545 | lsy-6 | miR-5592 | miR-1820 |		miR-2 | miR-1820 | miR-250 | miR-1829c | miR-239b |
WBGene00019678	K12H4.3	K12H4.3 is an ortholog of human BRIX1 (BRX1, biogenesis of ribosomes); K12H4.3 is involved in embryo development, gamete generation, hermaphrodite genitalia development and nematode larval development.not known	26.12					Y		miR-124 | miR-244 |	miR-4936 | miR-1820 | miR-1020 | miR-124 | miR-1022 | miR-5594 | miR-5546 |		miR-1820 | miR-1020 |
WBGene00000182	arf-1.2	arf-1.2 encodes an ADP-ribosylation factor homolog required in vivo for embryonic development, fertility, locomotion, vulval development, and cuticular synthesis; ARF proteins are N-myristoylated GTPases that regulate membrane traffic and the actin cytoskeleton, and that activate both phospholipase D1 (PLD1) and phosphatidylinositol 4-phosphate 5-kinase.	26.1	Y		Y				miR-2 | miR-250 | miR-43 | miR-67 | miR-70 | miR-797 |	miR-1022 | miR-253 | miR-1 | miR-786 | miR-5546 | miR-70 | miR-1829c | miR-1832b | miR-1829a | miR-2 | miR-43 | miR-250 | miR-797 | miR-77 | miR-67 | miR-1832a | miR-56 | miR-1018 | miR-84 | miR-1020 | miR-5550 | miR-90 | miR-246 | miR-51 | miR-85 | miR-229 |	miR-2 | miR-67 | miR-250 |	miR-1 | miR-2 | miR-67 | miR-90 | miR-250 | miR-229 | miR-1829c | miR-56 | miR-1020 |
WBGene00007709	clec-87	clec-87 encodes a C-type lectin, paralogous to CLEC-88, C25B8.4, F26D10.12, and ZK858.3; CLEC-87 has a single chondroitin attachment site verified by mass spectrometry; clec-87 expression is upregulated in response to pathogen infection.	26.07	Y				Y		miR-230 | miR-246 | miR-355 |	miR-86 | miR-785 | miR-51 | miR-799 | miR-40 | miR-44 | miR-45 | miR-355 | miR-246 |		miR-86 |
WBGene00016140	rpb-2	rpb-2 is an ortholog of human POLR2B (polymerase (RNA) II (DNA directed) polypeptide B); rpb-2 is involved in cell migration, embryo development, gonad development, nematode larval development and reproduction; rpb-2 is predicted to have DNA binding activity, DNA-directed RNA polymerase activity, and ribonucleoside binding activity, based on protein domain information.RNA Polymerase II (B) subunit	25.48							let-7 | miR-254 | miR-77 | miR-795 |	miR-254 | miR-1820 | miR-5546 | miR-5553 | miR-240 | miR-1821 | miR-5550 | miR-1018 | miR-60 | miR-1823 | miR-71 | miR-2210 | miR-355 | miR-84 |		miR-71 | miR-1820 |
WBGene00017981	figl-1	figl-1 encodes an homolog of human SPASTIN (OMIM:604277, mutated in spastic paraplegia), FIDGETIN (OMIM:605295, mutated in fidget mice), and FIDGETIN-LIKE-1, and of Drosophila SPASTIN; recombinant FIGL-1 protein has N-ethylmaleimide-sensitive ATPase activity in vitro, which is strongly dependent on the C368 residue immediately C-terminal to its Walker A motif; figl-1 is required for persistence of the germline in RNAi assays.	25.34					Y		miR-1 | miR-232 | miR-248 | miR-249 | miR-251 | miR-252 | miR-58 | miR-796 | miR-80 | miR-81 | miR-82 |	miR-253 | miR-5546 | miR-84 | miR-70 | miR-228 | miR-58a | miR-80 | miR-81 | miR-82 | miR-58b | miR-2209a | miR-1022 | miR-51 | miR-1 | miR-796 | miR-1819 | miR-40 | miR-44 | miR-45 |	miR-1 | miR-81 |	miR-1 | miR-58a | miR-81 |
WBGene00010492	meg-1	meg-1 encodes a novel protein that localizes exclusively to P granules; originally identified by microarray analyses of germline-enriched transcripts, loss of meg-1 activity via mutation and RNAi indicates that MEG-1 is required for germline development and normal levels of fertility; specifically, MEG-1 is required maternally for normal germ cell proliferation and/or survival and for fully normal P granule segregation to the germ cell lineage; in regulating germline development, meg-1 likely functions redundantly with meg-2 and mes-1; meg-1 expression in the proximal germline is positively regulated by MPK-1, the C. elegans MAP kinase ortholog; meg-1 mRNA is expressed in the proximal germline; MEG-1 localizes to P granules from the 4-to-8-cell through 100-cell stage of embryogenesis; MEG-1 localization to P granules partially requires MES-1 and, in turn, MES-1 localization to P granules is partly dependent on MEG-1.	25.18					Y		lsy-6 | miR-2 | miR-238 | miR-239a | miR-239b | miR-249 | miR-250 | miR-43 | miR-792 | miR-797 | miR-85 |	miR-70 | miR-75 | miR-238 | miR-239a | miR-239b | miR-60 | miR-1823 | miR-231 | miR-255 | miR-87 | miR-233 | miR-77 | miR-2 | miR-43 | miR-250 | miR-797 | miR-249 | miR-795 | miR-46 | miR-47 | miR-4937 | miR-789 | miR-789-2 | miR-790 | miR-791 | miR-1817 | miR-2210 | lsy-6 | miR-5546 | miR-228 | miR-4816 | miR-2220 |	miR-2 | miR-238 | miR-250 | miR-239b | miR-239a |	miR-231 | miR-4816 | miR-2 | miR-238 | miR-250 | miR-789-2 | miR-239b | miR-239a |
WBGene00003085	lst-3	lst-3 is an ortholog of human CCAR2 (cell cycle and apoptosis regulator 2) and CCAR1 (cell division cycle and apoptosis regulator 1); lst-3 is involved in hemidesmosome assembly, locomotion and negative regulation of vulval development.Lateral Signaling Target	25.14	Y				Y		miR-231 | miR-245 | miR-255 | miR-355 | miR-60 | miR-787 | miR-788 | miR-80 | miR-81 | miR-82 |	miR-786 | miR-60 | miR-77 | miR-5546 | miR-1022 | miR-1018 | miR-355 | miR-67 | miR-4813 | miR-2220 | miR-5593 | miR-250 | miR-253 | miR-1 | miR-81 | miR-82 |	miR-787 | miR-231 | miR-81 | miR-245 |	miR-1 | miR-67 | miR-250 | miR-81 |
WBGene00016888	C52E12.1	C52E12.1 is an ortholog of human ZNF598 (zinc finger protein 598).not known	24.86		Y			Y		miR-358 | miR-785 | miR-86 |	miR-788 | miR-239b | miR-86 | miR-785 | miR-84 | miR-5550 | miR-799 | miR-5546 | miR-51 |	miR-86 |	miR-86 | miR-239b |
WBGene00004086	pph-4.2	pph-4.2 encodes a member of the PPP family of protein serine threonine phosphatases and is a homolog of protein phosphatase 4 (PP4); affects larval viability at low penetrance in RNAi screens.	24.45	Y						miR-233 | miR-241 | miR-788 | miR-792 | miR-87 |	miR-229 | miR-70 | miR-5594 | miR-799 | miR-5546 | miR-5550 | miR-2 | miR-66 | miR-37 | miR-81 | miR-82 |		miR-66 | miR-2 | miR-229 | miR-81 |
WBGene00004433	rpl-21	rpl-21 encodes a large ribosomal subunit L21 protein; by homology, RPL-21 is predicted to function in protein biosynthesis; in C. elegans, RPL-21 activity is required for embryonic and germline development.	24.41	Y	Y
WBGene00001606	gln-5	gln-5 is an ortholog of human GLUL (glutamate-ammonia ligase); gln-5 is predicted to have glutamate-ammonia ligase activity, based on protein domain information.GLutamiNe synthetase (glutamate-ammonia ligase)	24.18					Y		miR-355 | miR-58 | miR-80 | miR-81 | miR-82 |	miR-1020 | miR-239a | miR-5546 | miR-70 | miR-788 | miR-58a | miR-80 | miR-81 | miR-82 | miR-58b | miR-2209a | miR-1022 | miR-355 | miR-246 | miR-76 |	miR-81 |	miR-58a | miR-81 | miR-1020 | miR-239a |
WBGene00009045	F22B5.10	F22B5.10 is an ortholog of human TMCO1 (transmembrane and coiled-coil domains 1); F22B5.10 is involved in striated muscle myosin thick filament assembly; F22B5.10 is localized to the striated muscle dense body.not known	24.15	Y				Y		miR-785 | miR-86 |	miR-230 | miR-2 | miR-43 | miR-250 | miR-797 | miR-67 | miR-786 | miR-87 | miR-233 | miR-1820 | miR-71 | miR-86 | miR-785 |	miR-86 |	miR-86 | miR-2 | miR-71 | miR-67 | miR-1820 | miR-250 |
WBGene00001137	eat-6	eat-6 encodes an ortholog of the alpha subunit of a sodium/potassium ATPase, which in turn affects Na+,K(+)-ATPase activity of membranes by affecting the level of the phosphorylated intermediate of the Na+,K(+)-ATPase; EAT-6 affects relaxation of the pharyngeal muscles, fertility (and thus affects feeding); EAT-6 also affects body length, life span, and ASE, ASI and ASJ axonal outgrowth.	24.1	Y		Y		Y	Y	miR-1 | miR-230 | miR-58 | miR-71 | miR-796 | miR-80 | miR-85 |	miR-786 | miR-243 | miR-230 | miR-5546 | miR-73 | miR-237 | miR-85 | miR-71 | miR-5550 | miR-1 | miR-796 | miR-1819 | miR-4816 |	miR-1 | miR-71 |	miR-1 | miR-243 | miR-4816 | miR-71 |
WBGene00016836	C50F2.2	C50F2.2 is involved in embryo development.not known	23.82							miR-392 | miR-60 | miR-75 | miR-79 | miR-85 |	miR-4816 | miR-54 | miR-85 | miR-5550 | miR-5546 | miR-75 | miR-79 | miR-60 |	miR-79 |	miR-4816 | miR-79 |
WBGene00000183	arf-3	arf-3 encodes a member of the ADP-ribosylation factor related protein family; likely expressed in touch receptors and regulated by MEC-3.	23.24	Y		Y	Y	Y		miR-2 | miR-231 | miR-244 | miR-246 | miR-250 | miR-355 | miR-43 | miR-77 | miR-787 | miR-792 | miR-797 |	miR-5546 | miR-5550 | miR-48 | miR-246 | miR-5549 | miR-1020 | miR-77 | miR-44 | miR-45 | miR-61 | miR-41 | miR-2 | miR-43 | miR-250 | miR-797 | miR-1018 | miR-46 | miR-47 | miR-4937 | miR-231 | miR-787 | miR-40 | miR-786 | miR-229 |	miR-787 | miR-231 | miR-2 | miR-250 |	miR-787 | miR-231 | miR-2 | miR-250 | miR-229 | miR-1020 |
WBGene00010556	rack-1	rack-1 encodes a seven-WD repeat-containing protein that is the C. elegans ortholog of vertebrate Receptor for Activated C Kinase (Rack1); rack-1 is required cell autonomously for VD/DD motor axon pathfinding; rack-1 is also required for gonadal distal tip cell migration and for normal brood sizes; genetic analyses indicate that rack-1 functions in the same pathway with ced-10/Rac and unc-115/abLIM, and in parallel to mig-2/RhoG and unc-34/Enabled, to control axon pathfinding; in regulating axon pathfinding, RACK-1 likely acts upstream of UNC-115 with which it physically interacts; rack-1 also acts downstream of, or with, unc-115 to regulate P cell nuclear migration; in regulating gonadal distal tip cell migration, rack-1 acts either independently of, or in the same pathway as, ced-10 and mig-2; rack-1::gfp is expressed in most, if not all, tissues, and a RACK-1::GFP localizes to the cytoplasm, with some fusion protein also seen in the axons, cell bodies, and growth cones of migrating VD neurons.	23.16	Y		Y		Y			miR-77 | miR-81 | miR-82 |		miR-81 |
WBGene00010965	ctc-2	The ctc-2 gene resides on the mitochondrial chromosome, and encodes the protein cytochrome c oxidase subunit 2; cytochrome c oxidase is the component of the respiratory chain that catalyzes the reduction of oxygen to water; CTC-2 is one of the 3 subunits (1-3) that forms the functional core of the enzyme complex.	23.07	Y
WBGene00000894	dab-1	dab-1 encodes an ortholog of the cytoplasmic adaptor protein DISABLED, required for normal molting and meiotic arrest; DAB-1 is also required for EGL-17 secretion from vulval cells, and thus indirectly for normal sex myoblast (SM) migration and egg-laying; DAB-1 contains a conserved PTB domain and signals that confer localization to Golgi-proximal vesicles, and DAB-1 localizes to vesicular structures in vivo; dab-1 is expressed in ventral precursor cells, and DAB-1 prevents EGL-17 protein accumulation in them; dab-1 is also expressed in other cells (anchor cell, sheath cells, etc.) but has no obvious function in them; DAB-1 binds the cytoplasmic domains of either LRP-1 or LRP-2 in yeast two-hybrid experiments; dab-1(gk291) and dab-1(RNAi) animals have similar defects in molting, EGL-17 secretion from VPCs, SM migration, and egg-laying; dab-1(RNAi) does not enhance the SM phenotypes of lrp-1(RNAi) or lrp-2(RNAi), suggesting that these genes act in concert to promote normal EGL-17 secretion and SM migration; in vitro, DAB-1 binds to the ear domains of APT-4 (strongly) and of APT-1 and APT-9 (weakly); genetically, dab-1(RNAi) functions as part of the vab-1 pathway in oocytes inhibiting meiotic maturation, and DAB-1 is found in oocyte cytoplasm.	22.97	Y		Y				let-7 | miR-2 | miR-228 | miR-229 | miR-232 | miR-234 | miR-249 | miR-250 | miR-253 | miR-255 | miR-43 | miR-66 | miR-784 | miR-785 | miR-790 | miR-791 | miR-792 | miR-795 | miR-797 | miR-80 | miR-81 | miR-82 | miR-86 |	miR-56 | miR-786 | miR-1018 | miR-5592 | miR-58a | miR-1829b | miR-1832a | miR-2 | miR-43 | miR-250 | miR-797 | miR-77 | miR-5546 | miR-788 | miR-42 | miR-37 | miR-5550 | miR-35 | miR-36 | miR-38 | miR-39 | miR-40 | miR-41 | miR-2208b | miR-255 | miR-83 | miR-86 | miR-785 | miR-70 | miR-4813 | miR-85 | miR-228 | miR-784 | miR-1821 | miR-790 | miR-791 |	miR-86 | miR-66 | miR-2 | miR-250 | miR-229 | miR-81 |	miR-86 | miR-2 | miR-58a | miR-250 | miR-56 |
WBGene00006917	vha-8	vha-8 encodes an ortholog of subunit E of the cytoplasmic (V1) domain of vacuolar proton-translocating ATPase (V-ATPase); VHA-8 is a predicted cytosolic stator (stalk) component; VHA-8 is required for embryonic and larval viability, for ovulation, and for receptor-mediated endocytosis of yolk protein; VHA-8 is highly expressed in the cytoplasm of excretory canals throughout development, and in the stacked apical plasma membrane sheets of syncytial hypodermal cells; general levels of VHA-8 protein are very low in embryos but increase strongly after hatching; vha-8 mutants show necrotic cell death in hypodermis and intestine, paralleling the role of VHA-12 and other V-ATPase subunits in neuronal necrosis; VHA-8 is dispensable for alae formation, like the V1 subunit VHA-13, but not like the V0 subunits VHA-1 and VHA-4.	22.55	Y		Y				let-7 | miR-1 | miR-124 | miR-2 | miR-234 | miR-246 | miR-250 | miR-254 | miR-255 | miR-392 | miR-43 | miR-46 | miR-47 | miR-71 | miR-785 | miR-795 | miR-796 | miR-797 | miR-84 | miR-86 |	miR-355 | miR-253 | miR-44 | miR-45 | miR-124 | miR-243 | miR-58a | miR-80 | miR-81 | miR-82 | miR-58b | miR-2209a | miR-1820 | miR-59 | miR-250 | miR-71 | miR-5546 | miR-4816 | miR-246 | miR-86 | miR-785 | miR-67 | miR-234 | miR-788 | miR-2 | miR-43 | miR-797 | miR-51 | miR-1 | miR-796 | miR-1819 | miR-70 | miR-786 | miR-60 | miR-1823 |	miR-1 | miR-86 | miR-2 | miR-71 | miR-250 |	miR-1 | miR-243 | miR-86 | miR-4816 | miR-59 | miR-2 | miR-71 | miR-58a | miR-67 | miR-1820 | miR-250 | miR-81 |
WBGene00001501	ftn-2	ftn-2 encodes one of two C. elegans ferritin heavy chain homologs; loss of ftn-2 activity via deletion mutation results in slightly lower brood sizes and, under iron stress conditions, slightly faster growth from the L4 to adult stage of development, and slightly reduced lifespan; an ftn-2::gfp reporter fusion is expressed in diverse tissues, including the pharynx, intestine, and hypodermis, and its expression, along with that of ftn-2 mRNA, does not appear to change significantly under iron stress conditions.	22.23	Y						miR-236 | miR-254 | miR-60 |	miR-72 | miR-4813 | miR-236 | miR-1 | miR-253 | miR-5549 | lsy-6 | miR-5551 | miR-254 | miR-60 | miR-46 | miR-47 | miR-1018 | miR-87 | miR-233 |		miR-1 |
WBGene00002169	isw-1	isw-1 encodes a chromatin remodeling protein containing an AT-hook, two SANT domains, a DEXD/H box, and an ATPase domain that is the C. elegans ortholog of Drosophila ISWI, human SNF2H, and Saccharomyces cerevisiae ISW2; ISW-1 likely acts as the ATPase component of a Nucleosome Remodeling Factor (NURF)-like complex also containing NURF-1 that antagonizes the action of synMuv (synthetic Multivulva) genes in regulating vulval cell fate specification and ISW-1 and NURF-1 appear also to act redundantly with other genes to promote Ras pathway activity during vulval development; reduction-of-function mutations in isw-1 also suppress several non-vulval abnormalities of class B synMuv mutants, including defects in the germline-versus-soma cell-fate decision and a larval arrest phenotype; ISW-1 is a widely expressed nuclear protein that associates with chromatin.	22.15		Y	Y				miR-253 | miR-58 |	miR-70 | miR-236 | miR-788 | miR-5550 | miR-1018 | miR-2 | miR-240 | miR-58a | miR-80 | miR-81 | miR-82 | miR-58b | miR-2209a | miR-786 |		miR-2 | miR-58a | miR-81 |
WBGene00006397	taf-13	taf-13 encodes a predicted member of the transcription initiation factor IID, 18kDa subunit family with similarity to Drosophila Taf13.	22.13							miR-58 | miR-80 | miR-81 | miR-82 |	miR-4813 | miR-58a | miR-80 | miR-81 | miR-82 | miR-58b | miR-2209a | miR-1022 |	miR-81 |	miR-58a | miR-81 |
WBGene00007588	C14C10.5	C14C10.5 is an ortholog of human PSME4 (proteasome (prosome, macropain) activator subunit 4).not known	21.58							lsy-6 | miR-232 | miR-242 | miR-254 | miR-259 | miR-358 | miR-58 | miR-72 | miR-73 | miR-74 |	miR-259 | miR-1020 | lsy-6 | miR-54 | miR-229 | miR-5546 | miR-84 | miR-53 | miR-236 | miR-4814 | miR-72 | miR-73 | miR-74 | miR-788 | miR-51 | miR-232 | miR-5550 | miR-75 | miR-79 | miR-67 | miR-71 |		miR-71 | miR-67 | miR-229 | miR-1020 | miR-79 |
WBGene00000221	atf-5	atf-5 encodes a homolog of the mammalian bZIP transcription factors ATF4 and ATF5, analogous to GCN4 in S. cerevisiae; like like ATF4 and GCN4, atf-5 has an extensive 5 UTR with one 37-residue uORF; ATF4 is poorly translated in unstressed cells but well-translated during ER stress, amino acid starvation, or arsenite treatment; possibly atf-5 is also translationally regulated in a way similar to ATF4.	21.53	Y				Y			miR-1 | miR-5594 | miR-124 | miR-5546 | miR-5550 |		miR-1 |
WBGene00000474	cey-3	cey-3 encodes a protein with a cold-shock/Y-box domain; CEY-3 associates with CGH-1, CEY-2, and CEY-4 in cytoplasmic particles of the gonad and early embryo.	21.43		Y			Y		miR-229 | miR-251 | miR-252 | miR-63 | miR-64 | miR-65 | miR-66 | miR-85 |	miR-124 | miR-251 | miR-252 | miR-85 |	miR-64 | miR-66 | miR-65 | miR-229 |
WBGene00004436	rpl-24.1	rpl-24.1 encodes a large ribosomal subunit L24 protein.	21.33	Y	Y
WBGene00011501	rmd-1	rmd-1 is an ortholog of human RMDN3 (regulator of microtubule dynamics 3) and RMDN2 (regulator of microtubule dynamics 2); rmd-1 is involved in apoptotic process, embryo development and oogenesis; rmd-1 is localized to the mitotic spindle pole and the spindle microtubule.Regulator of Microtubule Dynamics	21.3	Y				Y		miR-249 | miR-60 | miR-87 |	miR-249 | miR-5546 | miR-789 | miR-789-2 | miR-1018 | miR-46 | miR-47 | miR-4813 |		miR-789-2 |
WBGene00015635	C09D4.4	C09D4.4 is an ortholog of human FAM135A (family with sequence similarity 135, member A) and FAM135B (family with sequence similarity 135, member B); C09D4.4 is involved in reproduction.not known	21.19			Y			Y	miR-1 | miR-248 | miR-251 | miR-252 | miR-255 | miR-785 | miR-792 | miR-796 | miR-80 | miR-81 | miR-82 |	miR-253 | miR-5594 | miR-1022 | miR-70 | miR-241 | miR-248 | miR-5546 | miR-1 | miR-796 | miR-1819 | miR-4814 | miR-255 | miR-51 | miR-251 | miR-252 | miR-786 | miR-789 | miR-789-2 | miR-2 |	miR-1 | miR-81 |	miR-1 | miR-2 | miR-789-2 |
WBGene00000411	cdl-1	cdl-1 encodes a homolog of human hairpin (stem-loop) binding proteins (HBP/SLBP) that bind to the hairpin (stem-loop) structure in the 3 untranslated region (3 UTR) of histone mRNAs, and thus promote histone pre-mRNA processing and translation of mature histone mRNA; CDL-1 is required for normally high levels of histone gene expression, normal cell division during late larval development, embryonic viability, normal vulval morphogenesis, normally rapid apoptosis, and fertility; CDL-1 binds to the stem-loop structure in the 3 UTR of core-histone mRNA; the cdl-1 promoter is most active in dividing cells during embryogenesis and postembryonic development; both CDL-1 and human HBP contain a minimal RNA-binding domain (RBD) of roughly 73 amino acids that has no similarity with other known RNA-binding motifs.	20.86	Y	Y	Y		Y		miR-249 | miR-253 | miR-392 | miR-71 | miR-784 | miR-785 | miR-792 | miR-86 |	miR-2220 | miR-1020 | miR-253 | miR-4813 | miR-4816 | miR-79 | miR-60 | miR-83 | miR-61 | miR-70 | miR-2 | miR-5546 | miR-5550 | miR-788 | miR-71 | miR-46 | miR-47 | miR-1018 | miR-63 | miR-64 | miR-65 | miR-66 | miR-229 | miR-228 | miR-5594 | miR-81 | miR-82 |	miR-86 | miR-71 |	miR-64 | miR-66 | miR-4816 | miR-2 | miR-65 | miR-71 | miR-229 | miR-81 | miR-1020 | miR-79 |
WBGene00004423	rpl-11.2	rpl-11.2 encodes a large ribosomal subunit L11 protein; by homology, RPL-11.2 is predicted to function in protein biosynthesis.	20.56	Y	Y			Y			miR-5546 |
WBGene00011142	R08D7.1	R08D7.1 is an ortholog of human BUD13 (BUD13 (S. cerevisiae)); R08D7.1 is involved in embryo development, hermaphrodite genitalia development, locomotion, meiotic chromosome segregation, nematode larval development and receptor-mediated endocytosis.not known	20.16					Y		miR-124 | miR-359 |	miR-124 | miR-55 | miR-2212 | miR-359 | miR-60 | miR-1823 |		miR-55 |
WBGene00006808	unc-76	unc-76 encodes a predicted coiled-coil protein that belongs to the FEZ (fasciculation and elongation protein; zygin/zeta-1) family of proteins; UNC-76 activity is required for normal axonal outgrowth and fasciculation and hence, normal locomotion; UNC-76 expression begins during embryogenesis and is present in all axons throughout development; UNC-76 localizes to both axons and cell bodies.	19.81	Y		Y	Y	Y		lsy-6 | miR-1 | miR-2 | miR-232 | miR-238 | miR-239a | miR-239b | miR-247 | miR-250 | miR-253 | miR-254 | miR-255 | miR-34 | miR-355 | miR-43 | miR-44 | miR-45 | miR-61 | miR-70 | miR-71 | miR-75 | miR-77 | miR-784 | miR-79 | miR-790 | miR-791 | miR-792 | miR-796 | miR-797 |	miR-5546 | miR-232 | miR-231 | lsy-6 | miR-70 | miR-77 | miR-46 | miR-47 | miR-1018 | miR-73 | miR-790 | miR-791 | miR-2220 | miR-784 | miR-67 | miR-81 | miR-82 | miR-253 | miR-51 | miR-229 | miR-71 | miR-4813 | miR-75 | miR-79 | miR-2 | miR-43 | miR-250 | miR-797 | miR-5550 | miR-44 | miR-45 | miR-61 | miR-1 | miR-796 | miR-1819 | miR-5553 |	miR-1 | miR-2 | miR-71 | miR-238 | miR-34 | miR-250 | miR-239b | miR-239a | miR-79 |	miR-1 | miR-231 | miR-2 | miR-71 | miR-67 | miR-250 | miR-229 | miR-81 | miR-79 |
WBGene00020683	ribo-1	ribo-1 is an ortholog of human RPN1 (ribophorin I); ribo-1 is involved in cytokinesis, embryo development, lipid storage, locomotion, nematode larval development, positive regulation of growth and reproduction; ribo-1 is predicted to have dolichyl-diphosphooligosaccharide-protein glycotransferase activity, based on protein domain information.RIBOphorin (oligosaccharyltransferase complex) homolog	19.8	Y				Y			miR-5546 | miR-52 | miR-84 | miR-244 | miR-1829a | miR-2 | miR-43 | miR-250 | miR-797 | miR-253 | miR-246 |		miR-2 | miR-250 |
WBGene00004503	rpt-3	rpt-3 encodes a triple A ATPase subunit of the 26S proteasome s 19S regulatory particle (RP) base subcomplex; RPT-3 is required for embryonic, larval, and germline development and by homology, is predicted to function in unfolding protein substrates and translocating them into the core proteolytic particle (CP) of the proteasome.	19.64					Y		miR-249 | miR-47 |	miR-254 | miR-355 | miR-5551 | miR-5546 | miR-77 | miR-249 | miR-60 | miR-1823 | miR-5594 |
WBGene00000219	asp-6	aspartic protease.	19.63	Y				Y		miR-230 | miR-251 | miR-252 | miR-355 |	miR-232 | miR-2208b | miR-5546 | miR-355 | miR-230 | miR-2220 | miR-251 | miR-252 |
WBGene00004420	rpl-9	rpl-9 encodes a large ribosomal subunit L9 protein that affects fertility and embryonic viability.	19.62	Y	Y					miR-232 | miR-247 | miR-44 | miR-45 | miR-61 |	miR-1820 | miR-44 | miR-45 | miR-61 |		miR-1820 |
WBGene00000366	cbp-1	cbp-1 encodes a homolog of the mammalian transcriptional cofactors CBP (OMIM:600140) and p300 (E1A-BINDING PROTEIN, 300-KD; OMIM:602700) that have been shown to possess histone acetyltransferase activity, and which, when mutated, lead to Rubinstein-Taybi syndrome (OMIM:180849) and colorectal cancer (OMIM:114500); at least one splicing form of CBP-1 exhibits histone acetyltransferase (HAT) activity in vitro and has a glutamine/asparagine-rich domain; CBP-1 is required during embryogenesis for differentiation of all non-neuronal somatic cell types; CBP-1 is expressed very early in embryogenesis, suggesting that it may interact with maternally provided transcription factors, such as SKN-1, to specific developmental fates.	19.55	Y		Y	Y	Y	Y	miR-229 | miR-255 | miR-66 | miR-70 | miR-77 | miR-785 | miR-797 |	miR-71 | miR-5546 | miR-1830 | miR-34 | miR-77 | miR-70 | miR-1820 | miR-1829b | miR-1832a | miR-56 | miR-392 |	miR-66 | miR-229 |	miR-71 | miR-34 | miR-1820 | miR-56 |
WBGene00022469	Y119C1B.3	Y119C1B.3 is an ortholog of human TMEM26 (transmembrane protein 26).not known	19.51							miR-71 |	miR-2210 | miR-2220 | miR-5594 | miR-5546 | miR-71 |	miR-71 |	miR-71 |
WBGene00004929	soc-2	soc-2 encodes a leucine-rich repeat protein; soc-2 functions downstream in the let-60/Ras and egl-15/FGF receptor signaling pathways to positively and negatively regulate signaling through these pathways, respectively, and thus affect such processes as vulval development, osmoregulation, and muscle membrane extension; consistent with its role in regulating Ras-mediated signal transduction, SOC-2 interacts with LET-60/Ras in yeast two-hybrid assays; soc-2 is reported to be widely expressed in larval and adult tissues.	19.33	Y		Y		Y		miR-232 | miR-251 | miR-252 | miR-51 | miR-52 | miR-53 | miR-54 | miR-55 | miR-56 | miR-785 | miR-86 |	miR-5546 | miR-788 | miR-232 | miR-64 | miR-60 | miR-1823 | miR-1018 | miR-2220 | miR-86 | miR-785 | miR-253 | miR-1829c | miR-1832b | miR-51 | miR-52 | miR-53 | miR-54 | miR-55 | miR-56 | miR-77 | miR-81 | miR-82 | miR-786 |	miR-86 | miR-55 | miR-56 |	miR-86 | miR-64 | miR-55 | miR-1829c | miR-81 | miR-56 |
WBGene00004461	rpn-5	rpn-5 is an ortholog of human PSMD12 (proteasome (prosome, macropain) 26S subunit, non-ATPase, 12); rpn-5 is involved in embryo development and reproduction.proteasome Regulatory Particle, Non-ATPase-like	19.29					Y		miR-233 | miR-792 | miR-87 |	miR-2 | miR-229 | miR-5592 | miR-4813 | miR-5546 | miR-56 | miR-41 |		miR-2 | miR-229 | miR-56 |
WBGene00008944	F19B2.5	F19B2.5 is predicted to have ATP binding activity and DNA binding activity, based on protein domain information.not known	19.17	Y							miR-253 | miR-255 | miR-66 | miR-78 | miR-2 | miR-784 | miR-54 | miR-85 | miR-231 |		miR-66 | miR-231 | miR-2 |
WBGene00011884	enol-1	enol-1 is orthologous to human ENOLASE 1 (also CRYSTALLIN, TAU; ENO1; OMIM:172430), which when mutated leads to spherocytic red cell enolase deficiency.	19.07	Y				Y		miR-248 | miR-249 | miR-355 | miR-359 | miR-85 |	miR-236 | miR-83 | miR-2 | miR-5550 | miR-77 | miR-43 | miR-250 | miR-797 | miR-70 | miR-249 | miR-253 | miR-359 | miR-240 | miR-1020 | miR-1817 | miR-36 | miR-5546 | miR-228 | miR-34 | miR-49 | miR-2208b | miR-1 | miR-58a | miR-80 | miR-81 | miR-82 | miR-58b | miR-2209a | miR-1022 | miR-788 | miR-237 | miR-4936 | miR-244 | miR-259 | miR-87 | miR-233 | miR-254 | miR-5551 | miR-1820 | miR-795 | miR-789 | miR-789-2 | miR-232 | miR-234 | miR-235 | miR-67 | miR-51 | miR-786 | miR-46 | miR-47 | miR-1018 | miR-251 | miR-252 | miR-784 | miR-355 | lsy-6 | miR-1829b | miR-1829c | miR-84 | miR-255 | miR-357 | miR-1832a | miR-63 | miR-64 | miR-65 | miR-66 | miR-229 | miR-360 | miR-5545 | miR-57 | lin-4 | miR-4816 | miR-5553 | miR-4814 |		miR-1 | miR-64 | miR-66 | miR-4816 | miR-2 | miR-65 | miR-58a | lin-4 | miR-67 | miR-34 | miR-1820 | miR-250 | miR-229 | miR-1829c | miR-57 | miR-789-2 | miR-81 | miR-1020 |
WBGene00006925	vit-1	vit-1 is predicted to have lipid transporter activity, based on protein domain information.VITellogenin structural genes (yolk protein genes)	19.02			Y		Y		miR-230 | miR-238 | miR-239a | miR-239b | miR-247 | miR-357 | miR-44 | miR-45 | miR-60 | miR-61 | miR-71 | miR-75 | miR-79 |	miR-1829a | miR-251 | miR-252 | miR-1820 | miR-64 | miR-54 | miR-50 | miR-62 | miR-90 | miR-5546 | miR-238 | miR-239a | miR-239b | miR-71 | miR-230 | miR-60 | miR-57 |	miR-71 | miR-238 | miR-239b | miR-239a | miR-79 |	miR-50 | miR-64 | miR-71 | miR-238 | miR-1820 | miR-90 | miR-57 | miR-239b | miR-239a |
WBGene00022459	Y110A7A.9	Y110A7A.9 is orthologous to the human WD Repeat-Containing Protein 11(WDR11) which has 6 putative WD40 repeats, a predicted transmembrane region and a tyrosine kinase phosphorylation site; WDR11 is believed to be a tumor suppressor gene.	18.83							miR-67 |	miR-75 | miR-79 | miR-799 | miR-253 | miR-71 | miR-239b | miR-67 |	miR-67 |	miR-71 | miR-67 | miR-239b | miR-79 |
WBGene00003989	pfn-1	pfn-1 encodes a profilin; pfn-1 is required for embryonic cytokinesis, specifically for the assembly or maintenance of cortical microfilaments and myosin; PFN-1 physically interacts with the CYK-1 Formin Homology protein; PFN-1 localizes to the cell cortex.	18.81	Y		Y	Y	Y		miR-238 | miR-239a | miR-239b | miR-59 | miR-60 | miR-75 | miR-76 | miR-785 | miR-79 | miR-792 | miR-86 |	miR-790 | miR-791 | miR-60 | miR-75 | miR-79 | miR-86 | miR-785 | miR-70 | miR-1 | miR-796 | miR-1819 | miR-71 | miR-76 | miR-238 | miR-239a | miR-239b | miR-5546 | miR-59 | miR-46 | miR-47 | miR-1018 |	miR-86 | miR-59 | miR-238 | miR-239b | miR-239a | miR-79 |	miR-1 | miR-86 | miR-59 | miR-71 | miR-238 | miR-239b | miR-239a | miR-79 |
WBGene00004148	pqn-65	The protein product of this gene is predicted to contain a glutamine/asparagine (Q/N)-rich ( prion ) domain, by the algorithm of Michelitsch and Weissman (as of the WS77 release of WormBase, i.e., in wormpep77).	18.04	Y						miR-62 |	miR-5594 | miR-5553 | miR-54 | miR-50 | miR-62 | miR-90 | miR-75 | miR-79 |		miR-50 | miR-90 | miR-79 |
WBGene00019077	F59A3.4	F59A3.4 is an ortholog of human SLC39A11 (solute carrier family 39, member 11); F59A3.4 is involved in RNA interference, embryo development, nematode larval development, receptor-mediated endocytosis and reproduction; F59A3.4 is predicted to have metal ion transmembrane transporter activity, based on protein domain information.not known	17.81	Y		Y		Y		miR-2 | miR-232 | miR-242 | miR-249 | miR-250 | miR-357 | miR-43 | miR-59 | miR-60 | miR-66 | miR-70 | miR-797 |	miR-2 | miR-66 | miR-234 | miR-235 | miR-79 | miR-5546 | miR-788 | miR-5550 | miR-60 | miR-4814 | miR-1829a | miR-229 | miR-1 | miR-796 | miR-1819 | miR-4807 | miR-784 | miR-59 | miR-232 | miR-242 | miR-70 | miR-43 | miR-250 | miR-797 | miR-253 | miR-254 |	miR-66 | miR-59 | miR-2 | miR-250 |	miR-1 | miR-66 | miR-59 | miR-2 | miR-4807 | miR-250 | miR-229 | miR-79 |
WBGene00004808	skr-2	skr-2 encodes a homolog of Skp1 in S. cerevisiae, a core component of the SCF (Skp1p, Cullin, F-box) ubiquitin-ligase complex that facilitates ubiquitin-mediated protein degradation; SKR-2 is required for the restraint of cell proliferation, progression through the pachytene stage of meiosis, and the formation of bivalent chromosomes at diakinesis; SKR-2::GFP is detected exclusively in the intestine.	17.53					Y		miR-34 | miR-85 |	miR-5549 | miR-34 | miR-1829a | miR-71 | miR-50 | miR-62 | miR-90 | miR-40 | miR-44 | miR-45 |	miR-34 |	miR-50 | miR-71 | miR-34 | miR-90 |
WBGene00016235	C29H12.2	C29H12.2 is an ortholog of human SLC35F6 (solute carrier family 35, member F6).not known	17.35	Y		Y			Y	miR-355 | miR-359 | miR-58 | miR-71 | miR-792 |	miR-786 | miR-2 | miR-43 | miR-250 | miR-797 | miR-5546 | miR-359 | lsy-6 | miR-5550 | miR-1018 | miR-37 | miR-355 | miR-71 | miR-788 |	miR-71 |	miR-2 | miR-71 | miR-250 |
WBGene00020350	T08B2.12	T08B2.12 is involved in axonal fasciculation.not known	17.24							let-7 | miR-241 | miR-795 | miR-80 | miR-81 | miR-82 | miR-84 |	miR-58a | miR-80 | miR-81 | miR-82 | miR-58b | miR-2209a | miR-1022 | miR-2 |	miR-81 |	miR-2 | miR-58a | miR-81 |
WBGene00019947	htz-1	htz-1 encodes the C. elegans ortholog of the H2A.Z histone variant; htz-1 is an essential gene and during development, HTZ-1 functions with the PHA-4/FoxA transcription factor and the MYS-1/TIP60-SSL-1/SWR1 remodeling complex to regulate gene expression during pharyngeal (foregut) organogenesis; a YFP::HTZ-1 fusion protein localizes to pharyngeal gene promoters at the onset of transcription, in a manner that requires PHA-4.	17.11	Y		Y		Y	Y	let-7 | miR-1 | miR-230 | miR-232 | miR-241 | miR-244 | miR-34 | miR-357 | miR-48 | miR-58 | miR-785 | miR-792 | miR-795 | miR-796 | miR-80 | miR-81 | miR-82 | miR-84 | miR-86 | miR-87 |	miR-58a | miR-80 | miR-81 | miR-82 | miR-58b | miR-2209a | miR-1020 | miR-788 | miR-232 | miR-90 | miR-86 | miR-785 | miR-1 | miR-796 | miR-1819 | miR-786 | miR-44 | miR-45 | miR-34 | miR-2 | miR-1018 | miR-79 | miR-5546 | miR-230 | let-7 | miR-48 | miR-84 | miR-241 | miR-793 | miR-794 | miR-795 |	miR-1 | miR-86 | miR-34 | miR-81 |	miR-1 | miR-86 | miR-794 | miR-2 | miR-58a | miR-34 | miR-90 | miR-81 | miR-1020 | miR-79 |
WBGene00004397	rol-6	The rol-6 gene encodes a cuticle collagen related to human collagen alpha 1 (III) chain precursor (OMIM:120180), and is required for normal cuticular morphology; ROL-6 interacts with SQT-1, a closely related cuticle collagen, and is expressed at all stages from L2 to adult with transcripts detected at each of the molts preceding these stages.	17.07	Y		Y		Y	Y	lsy-6 | miR-355 | miR-46 | miR-47 |	miR-5546 | miR-46 | miR-47 |
WBGene00013532	Y73F8A.27	Y73F8A.27 is an ortholog of human FDX1L (ferredoxin 1-like); Y73F8A.27 is involved in reproduction; Y73F8A.27 is predicted to have 2 iron, 2 sulfur cluster binding activity and electron carrier activity, based on protein domain information.not known	17.04							miR-2 | miR-231 | miR-233 | miR-250 | miR-43 | miR-797 | miR-87 |		miR-231 | miR-2 | miR-250 |
WBGene00019807	jamp-1	jamp-1 encodes the ortholog of the endoplasmic reticulum (ER) stress-inducible JNK-associated membrane protein (JAMP); jamp-1 is involved in the clearance of misfolded proteins, most likely by facilitating the localization of proteasomes at the ER and promoting their activity; JAMP-1 localizes to the endoplasmic reticulum and associates with components of the proteasome and endoplasmic reticulum-associated degradation system.	16.86			Y		Y		miR-2 | miR-246 | miR-249 | miR-250 | miR-255 | miR-359 | miR-43 | miR-60 | miR-66 | miR-71 | miR-792 | miR-797 |	miR-5546 | miR-2220 | miR-51 | miR-786 | miR-52 | miR-53 | miR-54 | miR-55 | miR-56 | miR-86 | miR-46 | miR-47 | miR-80 | miR-5550 | miR-244 | miR-81 | miR-82 | miR-228 | miR-788 | miR-71 | miR-1018 | miR-63 | miR-255 | miR-359 | miR-60 | miR-1823 | miR-246 | miR-1820 | miR-5594 | miR-2 | miR-43 | miR-250 | miR-797 | miR-4816 |	miR-66 | miR-2 | miR-71 | miR-250 |	miR-86 | miR-4816 | miR-2 | miR-71 | miR-55 | miR-1820 | miR-250 | miR-81 | miR-56 |
WBGene00021292	copb-1	Y25C1A.5 encodes a beta subunit of the coatomer (COPI) complex; in mass RNAi assays, Y25C1A.5 is required for fertility, adult viability, osmoregulation, and general health.	16.79	Y							miR-5546 | miR-5594 | miR-799 | miR-5549 |
WBGene00013704	Y106G6D.8	not known	16.78							miR-229 | miR-248 | miR-67 |	miR-248 | miR-789 | miR-789-2 |	miR-67 | miR-229 |	miR-789-2 |
WBGene00013847	cls-3	cls-3 is an ortholog of human CLASP2 (cytoplasmic linker associated protein 2) and CLASP1 (cytoplasmic linker associated protein 1); cls-3 is involved in embryo development, mitotic nuclear division and nematode larval development.CLASP family of microtubule-binding proteins	16.59					Y			miR-5545 | miR-5592 | miR-232 | miR-4807 | miR-51 | miR-52 | miR-53 | miR-54 | miR-55 | miR-56 | miR-1820 | miR-58a | miR-80 | miR-81 | miR-82 | miR-58b | miR-2209a |		miR-58a | miR-55 | miR-1820 | miR-4807 | miR-81 | miR-56 |
WBGene00001854	hil-3	hil-3 is an ortholog of human H1F0 (H1 histone 0), HIST1H1E (histone cluster 1, H1e), HIST1H1D (histone cluster 1, H1d), HIST1H1B (histone cluster 1, H1b), HIST1H1C (histone cluster 1, H1c), HIST1H1A (histone cluster 1, H1a) and HIST1H1T (histone cluster 1, H1t); hil-3 is predicted to have DNA binding activity, based on protein domain information.HIstone H1 Like	16.46	Y				Y		miR-230 | miR-232 | miR-357 | miR-58 | miR-785 | miR-86 |	miR-230 | miR-5551 | miR-232 | miR-2 | miR-86 | miR-58a | miR-80 | miR-81 | miR-82 | miR-58b | miR-2209a | let-7 | miR-48 | miR-84 | miR-241 | miR-793 | miR-794 | miR-795 | miR-789 | miR-789-2 |	miR-86 |	miR-86 | miR-794 | miR-2 | miR-58a | miR-789-2 | miR-81 |
WBGene00010061	F54E12.2	F54E12.2 is an ortholog of human TTF2 (transcription termination factor, RNA polymerase II); F54E12.2 is involved in embryo development; F54E12.2 is predicted to have ATP binding activity and DNA binding activity, based on protein domain information.not known	16.4		Y						miR-124 | miR-70 | miR-236 | miR-1 | miR-83 | miR-786 | miR-788 | miR-5550 | miR-354 | miR-796 | miR-1819 | miR-238 | miR-239a | miR-239b |		miR-1 | miR-238 | miR-239b | miR-239a |
WBGene00000751	col-178	col-178 is an ortholog of human MARCO (macrophage receptor with collagenous structure); col-178 is involved in defense response and lipid storage; col-178 is a structural constituent of cuticle, based on protein domain information.COLlagen	16.35			Y				miR-230 | miR-60 | miR-785 | miR-80 | miR-86 |	miR-230 | miR-46 | miR-47 | miR-1018 | miR-86 | miR-785 |	miR-86 |	miR-86 |
WBGene00006537	tbb-2	tbb-2 encodes a homolog of mammalian beta-tubulin (TUBB) that is expressed at high levels in the germline; TBB-2 is redundant for embryonic viability, due to its paralog TBB-1; however, unlike its paralog TBB-1 it is preferred for normal microtubule severing by the katanin complex MEI-1/MEI-2; TBB-2 is required together with TBB-1, TBA-1, and tba-2 to make spindle structures in embryos and TBB-2 also affects the stability of the PO spindle; first divisions are normal in null mutants, but putative gain-of-function mutations affect centrosome rotations in the P0, P1, and EMS blastomeres of the early embryo, and affect pronuclear migration and meiosis.	16.26	Y				Y		miR-1 | miR-232 | miR-254 | miR-71 | miR-77 | miR-790 |	miR-2 | miR-43 | miR-250 | miR-797 | miR-1820 | miR-392 | miR-253 | miR-4813 | miR-2210 | miR-254 | miR-1018 | miR-71 | miR-1 | miR-796 | miR-1819 | miR-229 |	miR-1 | miR-71 |	miR-1 | miR-2 | miR-71 | miR-1820 | miR-250 | miR-229 |
WBGene00020097	larp-1	larp-1 encodes an La-related protein containing an La RNA-binding motif and a conserved LARP1 domain; loss of larp-1 activity results in defective oogenesis, which is suppressed by loss of function mutations in Ras-MAPK signaling components, suggesting that in the germline, LARP-1 functions to negatively regulate Ras-MAPK pathway activity; as LARP-1 binds RNA homopolymers in vitro and larp-1 mutants show elevated mRNA and protein levels of select Ras-MAPK pathway components, LARP-1 likely affects oogenesis via regulation of Ras-MAPK signaling; in the germline, LARP-1 localizes to P bodies, cytoplasmic foci that function in mRNA degradation.	16.22	Y	Y	Y		Y		lin-4 | miR-237 | miR-253 | miR-259 | miR-355 | miR-71 | miR-792 | miR-85 |	miR-5546 | miR-1820 | miR-1020 | miR-1018 | miR-229 | miR-789 | miR-789-2 | miR-4816 | miR-71 | miR-61 | miR-1829a | miR-259 | miR-1817 | miR-786 | miR-63 | miR-64 | miR-65 | miR-66 | miR-51 | miR-46 | miR-47 | lin-4 | miR-237 | lsy-6 | miR-86 | miR-785 | miR-1022 | miR-39 | miR-81 | miR-82 | miR-355 | miR-5550 | miR-250 | miR-42 | miR-2208b | miR-1829c | miR-1832b | miR-124 | miR-55 | miR-2212 | miR-87 | miR-233 | miR-1 |	miR-71 | lin-4 |	miR-1 | miR-86 | miR-64 | miR-66 | miR-4816 | miR-65 | miR-71 | miR-55 | lin-4 | miR-1820 | miR-250 | miR-229 | miR-1829c | miR-789-2 | miR-81 | miR-1020 |
WBGene00000064	act-2	act-2 encodes one of five C. elegans actins; act-2 functions redundantly in early embryonic cortical microfilaments with act-1 and act-3, and dominant mutations in act-2 result in uncoordinated locomotion; an ACT-2::GFP reporter fusion is expressed in the cytoplasm of embryonic cells and is also found in contractile filaments in adult muscle cells.	16.06	Y		Y	Y			miR-124 | miR-248 | miR-34 | miR-785 | miR-792 | miR-85 |	miR-70 | miR-248 | miR-124 | miR-55 | miR-2212 | miR-52 | miR-786 |	miR-34 |	miR-55 |
WBGene00004480	rps-11	rps-11 encodes a small ribosomal subunit S11 protein; by homology, RPS-11 is predicted to function in protein biosynthesis; in C. elegans, RPS-11 activity is required for embryonic and germline development, as well as the overall health of the animal; loss of rps-11 activity in adult animals extends lifespan.	16.01	Y	Y	Y	Y	Y			miR-1829a |
WBGene00019628	pup-2	pup-2 encodes a template-independent poly(U) polymerase with 3 end RNA substrates, orthologous to human ZCCHC6 and ZCCHC11, and paralogous to CID-1; like its paralog CID-1, PUP-2 is required for normally rapid growth and normally short lifespan; pup-2(RNAi) animals are slow-growing and abnormally long-lived; PUP-2 is paralogous to the GLD-2 family of poly(A) polymerases.	15.95	Y		Y		Y	Y	miR-230 | miR-231 | miR-233 | miR-248 | miR-249 | miR-58 | miR-787 | miR-797 |	miR-5546 | miR-73 | miR-786 | miR-46 | miR-47 | miR-71 | miR-44 | miR-45 | miR-231 | miR-787 | miR-230 | miR-249 | miR-70 | miR-5550 | miR-1829a | miR-1018 | miR-86 | miR-785 | miR-789 | miR-789-2 | miR-60 | miR-4814 | miR-5553 | miR-1830 | lsy-6 |	miR-787 | miR-231 |	miR-86 | miR-787 | miR-231 | miR-71 | miR-789-2 |
WBGene00002025	hsp-60	hsp-60 encodes a nuclear-encoded mitochondrion-specific chaperone that is a member of the GroE/Hsp10/60 superfamily of molecular chaperones; hsp-60 is involved in the mitochondrial unfolded protein response, as hsp-60 expression, normally broadly detected during development, is greatly increased in response to treatments that disrupt mitochondrial protein handling; loss of hsp-60 activity via RNAi results in severe growth defects with arrest at embryonic and early larval stages of development.	15.84	Y				Y		miR-233 | miR-392 | miR-87 |	miR-85 | miR-1829a | miR-5546 | miR-1821 | miR-77 | miR-2 | miR-5593 | miR-1022 | miR-5550 | miR-87 | miR-233 | miR-46 | miR-47 | miR-1018 |		miR-2 |
WBGene00004428	rpl-16	rpl-16 encodes a large ribosomal subunit L13a protein.	15.7	Y	Y					miR-50 | miR-62 | miR-90 |		miR-50 | miR-90 |
WBGene00004888	smo-1	smo-1 encodes the C. elegans ortholog of SUMO, a small ubiquitin-like moiety that, when attached to protein substrates, regulates their subcellular localization and activity; smo-1 is an essential gene: loss of its activity results in embryonic and larval lethality; in addition, smo-1 mutants have defects in synaptonemal complex disassembly and bivalent formation, enhance meiotic defects of zhp-3::gfp mutants and show mislocalization of ZHP-3 in late pachytene; smo-1 is also required for reproductive system development, where its target may be the LIN-11 LIM homeodomain protein.	15.62					Y		lsy-6 | miR-244 | miR-355 |	lsy-6 | miR-79 | miR-788 | miR-5550 | miR-44 | miR-45 | miR-42 | miR-355 | miR-2208b |		miR-79 |
WBGene00022286	rga-4	rga-4 encodes a GTPase-activating protein (GAP); RNAi experiments predicted to target rga-4 and the related rga-3 gene result in early embryonic defects, specifically defects in cortical contractility, non-muscle myosin NMY-2 distribution, and the relative size of PAR protein domains; in vitro, RGA-4 positively regulates RHO-1 GTPase activity, consistent with genetic studies showing that the rga-3/4(RNAi) phenotype requires RHO-1 activity.	15.51	Y				Y			miR-79 | miR-77 | miR-1829b | miR-1832a | miR-4937 | miR-75 | miR-5546 | miR-1018 | miR-70 | miR-253 | miR-1 | miR-796 | miR-1819 | miR-5550 | miR-51 | miR-232 | miR-4807 | miR-228 | miR-236 | miR-55 | miR-2212 | miR-255 | miR-2210 | miR-357 | miR-786 | miR-240 |		miR-1 | miR-55 | miR-4807 | miR-79 |
WBGene00004478	rps-9	rps-9 encodes a small ribosomal subunit S9 protein.	15.5	Y	Y					lsy-6 | miR-359 |	miR-60 | miR-1823 | miR-52 | lsy-6 |
WBGene00016752	C48E7.7	C48E7.7 is involved in axonal fasciculation.not known	15.41							miR-2 | miR-250 | miR-43 | miR-797 | miR-80 | miR-81 | miR-82 |	miR-2 | miR-43 | miR-250 | miR-797 | miR-1020 | miR-58a | miR-80 | miR-81 | miR-82 | miR-58b | miR-2209a | miR-1022 |	miR-2 | miR-250 | miR-81 |	miR-2 | miR-58a | miR-250 | miR-81 | miR-1020 |
WBGene00013862	wdr-5.3	wdr-5.3 is an ortholog of human WDR5 (WD repeat domain 5) and WDR5B (WD repeat domain 5B); wdr-5.3 is involved in reproduction.WD Repeat protein	15.27					Y			miR-70 | miR-58a | miR-80 | miR-81 | miR-82 | miR-58b | miR-2209a | miR-83 | miR-789 | miR-789-2 | miR-65 | miR-1022 | miR-71 | miR-1829a | miR-5550 |		miR-65 | miR-71 | miR-58a | miR-789-2 | miR-81 |
WBGene00012179	W01D2.1	W01D2.1 is an ortholog of human RPL37 (ribosomal protein L37); W01D2.1 is involved in embryo development, nematode larval development and reproduction; W01D2.1 is a structural constituent of ribosome, based on protein domain information.not known	15.25	Y	Y					miR-1 | miR-796 |	miR-250 | miR-1020 |	miR-1 |	miR-250 | miR-1020 |
WBGene00003162	mdh-2	mdh-2 encodes a homolog of malate dehydrogenase that is predicted to be mitochondrial.	15.17	Y		Y		Y			miR-46 | miR-47 | miR-1018 | miR-77 | miR-5549 | miR-40 | miR-44 | miR-45 | miR-5550 | miR-85 | miR-70 | miR-251 | miR-252 | miR-5546 | miR-83 | miR-789 | miR-789-2 | miR-786 | miR-2 | miR-1832a | miR-1829a | miR-55 | miR-2212 | miR-1817 | miR-63 |		miR-2 | miR-55 | miR-789-2 |
WBGene00010317	idh-1	idh-1 encodes a predicted cytosolic isocitrate dehydrogenase; by homology, IDH-1 is predicted to catalyze the formation of alpha-ketoglutarate from isocitrate.	15.08	Y		Y	Y	Y	Y		miR-786 | miR-788 | miR-232 | miR-254 | miR-76 | miR-5594 | miR-253 | miR-86 | miR-785 | miR-124 | miR-70 | miR-2 | miR-43 | miR-250 | miR-797 | miR-1 | miR-796 | miR-1819 |		miR-1 | miR-86 | miR-2 | miR-250 |
WBGene00020187	gsp-4	gsp-4 encodes an ortholog of protein phosphatase 1 gamma, a Glc7/PP1 phosphatase (HGNC:PPP1CA); GSP-4 is nearly identical to GSP-3, and the two proteins appear to function redundantly during sperm development; GSP-3/4 activity is required for chromosome partitioning during sperm meiosis and for sperm motility, specifically for pseudopod development and a normal rate of pseudopodial treadmilling; in regulating sperm development, GSP-3/4 functions upstream of, and regulates the localization of, the major sperm proteins (MSPs); GSP-3/4 may also play a role in egg laying; GSP-3/4 is expresed at high levels in sperm, with strong localization seen around meiotic and mature sperm DNA.	15.01							miR-253 | miR-359 |
WBGene00010478	K01G5.5	The K01G5.5 gene encodes an ortholog of human DYSKERIN (DKC1; OMIM:300126), which when mutated leads to X-linked dyskeratosis congenita (OMIM:305000); the K01G5.5 protein is predicted to be mitochondrial with 68% accuracy.	14.82	Y				Y		miR-358 |	miR-5594 | miR-5551 | let-7 | miR-48 | miR-84 | miR-241 | miR-793 | miR-794 | miR-795 | miR-5546 | miR-5550 |		miR-794 |
WBGene00001856	hil-5	hil-5 is an ortholog of human H1F0 (H1 histone 0), HIST1H1E (histone cluster 1, H1e), HIST1H1D (histone cluster 1, H1d), HIST1H1B (histone cluster 1, H1b), HIST1H1C (histone cluster 1, H1c), HIST1H1A (histone cluster 1, H1a) and HIST1H1T (histone cluster 1, H1t); hil-5 is involved in meiotic chromosome segregation; hil-5 is predicted to have DNA binding activity, based on protein domain information.HIstone H1 Like	14.76					Y		miR-58 |	miR-77 | miR-51 | miR-60 | let-7 | miR-48 | miR-84 | miR-241 | miR-793 | miR-794 | miR-795 | miR-5553 | miR-58a | miR-80 | miR-81 | miR-82 | miR-58b | miR-2209a |		miR-794 | miR-58a | miR-81 |
WBGene00008692	scav-4	scav-4 is an ortholog of human CD36 (CD36 molecule (thrombospondin receptor)) and SCARB2 (scavenger receptor class B, member 2).SCAVenger receptor (CD36 family) related	14.66								miR-5551 | miR-788 | miR-5550 | miR-253 | miR-84 | miR-52 |
WBGene00003231	mex-6	mex-6 encodes a CCCH zinc-finger protein highly similar to MEX-5 that functions with MEX-5 to affect embryonic viability, establish soma germline asymmetry in embryos and establish PIE-1, MEX-1, and POS-1 asymmetry in embryos, and also affects formation of intestinal cells; MEX-6 and MEX-5 may act downstream of the PAR proteins.	14.58		Y	Y	Y	Y		lsy-6 | miR-1 | miR-2 | miR-230 | miR-233 | miR-235 | miR-238 | miR-239a | miR-239b | miR-247 | miR-248 | miR-34 | miR-44 | miR-45 | miR-48 | miR-61 | miR-71 | miR-75 | miR-79 | miR-796 | miR-84 | miR-87 |	miR-1 | miR-259 | miR-37 | miR-4937 | miR-5551 | miR-2 | miR-5546 | miR-71 | miR-230 | miR-44 | miR-45 | miR-61 | miR-796 | miR-1819 | miR-5594 | miR-4814 | miR-2220 | miR-5550 | miR-43 | miR-250 | miR-797 | miR-39 | miR-5545 | miR-1820 | miR-1821 | miR-788 | miR-5593 | miR-90 | lsy-6 | miR-238 | miR-239a | miR-239b | miR-248 | miR-87 | miR-233 |	miR-1 | miR-2 | miR-71 | miR-238 | miR-34 | miR-239b | miR-239a | miR-79 |	miR-1 | miR-2 | miR-71 | miR-238 | miR-1820 | miR-90 | miR-250 | miR-239b | miR-239a |
WBGene00010420	mcrs-1	mcrs-1 is an ortholog of human MCRS1 (microspherule protein 1).MCRS1 (microtubule-binding MiCRoSpherule Protein 1) homolog	14.48								miR-1020 | miR-86 | miR-5550 |		miR-86 | miR-1020 |
WBGene00003916	par-1	par-1 encodes a serine-threonine kinase; maternally provided PAR-1 is essential for establishing early embryonic polarity; PAR-1 is present in the cytoplasm and in the cell cortex and asymmetrically localized to the posterior cortex of late one-cell stage embryos; PAR-1 is continuously asymmetrically localized to the P lineage (germline blastomeres) at each subsequent division, and evenly distributed to the Z2 and Z3 germline precursors before eventually fading at embryonic morphogenesis; PAR-1 kinase activity is required for the asymmetric distribution of MEX-5 in the early embryo via a phosphorylation/dephosphorylation cycle that regulates MEX-5 s association with slow- or fast-diffusing RNA-containing complexes; PAR-1 can phosphorylate MEX-5 in vitro and in vivo.	14.32	Y		Y				miR-2 | miR-232 | miR-250 | miR-255 | miR-392 | miR-43 | miR-792 | miR-797 |	miR-1820 | miR-77 | miR-2 | miR-43 | miR-250 | miR-797 | miR-4937 | miR-5546 | miR-5594 | miR-4813 | miR-5553 | miR-54 | miR-70 | miR-232 | miR-81 | miR-82 | miR-60 | miR-1823 | miR-253 | miR-83 | miR-84 | miR-231 | miR-42 | miR-1018 | miR-786 | miR-46 | miR-47 | miR-5550 |	miR-2 | miR-250 |	miR-231 | miR-2 | miR-1820 | miR-250 | miR-81 |
WBGene00004132	ifet-1	ifet-1 is involved in embryo development, negative regulation of translation and oogenesis; ifet-1 is localized to the P granule.eIF4E Transporter	14.31			Y	Y	Y			miR-1020 | miR-5546 | miR-239a | miR-4816 | miR-1 | miR-796 | miR-1819 | miR-784 | miR-67 | miR-58a | miR-80 | miR-81 | miR-82 | miR-58b | miR-2209a | miR-238 | miR-239b | miR-51 | miR-5550 | miR-2208b | miR-1018 | miR-4937 | miR-1829a | miR-86 | miR-785 | miR-46 | miR-47 | miR-232 | miR-254 | miR-83 | miR-4813 | miR-60 | miR-85 | miR-788 | miR-357 | miR-786 | miR-75 | miR-79 | miR-1829c | miR-1832b | miR-1820 | miR-71 | miR-70 | miR-246 | miR-230 | miR-40 | miR-44 | miR-45 | miR-1829b | miR-1832a | miR-77 |		miR-1 | miR-86 | miR-4816 | miR-71 | miR-58a | miR-67 | miR-238 | miR-1820 | miR-1829c | miR-81 | miR-239b | miR-1020 | miR-239a | miR-79 |
WBGene00004426	rpl-14	rpl-14 encodes a large ribosomal subunit L14 protein.	14.18	Y	Y
WBGene00018509	F46F11.6	not known	13.97					Y		miR-85 |	miR-2208b | miR-51 | miR-52 | miR-85 | miR-2 | miR-43 | miR-250 | miR-797 | miR-236 | miR-81 | miR-82 | miR-253 |		miR-2 | miR-250 | miR-81 |
WBGene00008315	C54G4.5	not known	13.87							miR-2 | miR-250 | miR-43 | miR-792 | miR-797 |	miR-2 | miR-43 | miR-250 | miR-797 | miR-71 | miR-56 | miR-86 | miR-785 | miR-51 | miR-788 |	miR-2 | miR-250 |	miR-86 | miR-2 | miR-71 | miR-250 | miR-56 |
WBGene00011066	ztf-15	ztf-15 is an ortholog of human RBAK (RB-associated KRAB zinc finger) and ZNF510 (zinc finger protein 510); ztf-15 is predicted to have metal ion binding activity, based on protein domain information.Zinc finger putative Transcription Factor family	13.82		Y					miR-234 | miR-238 | miR-239a | miR-239b |	miR-241 | miR-75 | miR-79 | miR-5592 |	miR-238 | miR-239b | miR-239a |	miR-79 |
WBGene00020297	nog-1	T07A9.9 encodes a GTPase with similarity to the mammalian CRFG proteins and Saccharomyces cerevisiae nucleolar NOG1 involved in biogenesis of the 60S ribosomal subunit; in C. elegans, T07A9.9 plays a role in regulating growth, development, lifespan, and fat metabolism; T07A9.9::GFP reporter fusions expressed ubiquitously throughout the life cycle and localizes to the nucleus; in intestinal cells, a T07A9.9 reporter fusion localizes to the nucleolus.	13.8	Y		Y		Y			miR-5546 | miR-1020 | miR-1832b | miR-44 | miR-45 | miR-4937 | miR-5550 |		miR-1020 |
WBGene00019322	ahcy-1	ahcy-1 encodes the C. elegans S-adenosylhomocysteine hydrolase (SAHH) ortholog; by homology, AHCY-1 is predicted to catalyze the hydrolysis of S-adenosyl-L-homocysteine to adenosine and L-homocysteine; loss of ahcy-1 activity via RNAi results in embryonic and larval lethality, abnormal body morphology, sick animals, and uncoordinated locomotion; Northern blot analyses indicate the ahcy-1 mRNA is expressed in very high abundance.	13.77	Y		Y	Y	Y	Y		miR-60 | miR-1022 | miR-4814 | miR-5546 |
WBGene00001596	gld-2	gld-2 encodes the catalytic subunit of a cytoplasmic poly(A) polymerase (PAP) associated with P granules in early embryos, which encodes the central catalytic domain but lacks the normal RNA-binding (RRM) domain of eukaryotic PAPs; GLD-2 regulates the switch from mitosis to meiosis in the germline, is necessary for formation of functional sperm or oocytes, requires activation by GLD-3 for PAP activity in vitro, and contains a glutamine/asparagine-rich domain perhaps involved in epigenetic gene control.	13.73			Y	Y	Y		lsy-6 | miR-238 | miR-239a | miR-239b | miR-785 | miR-792 | miR-80 | miR-81 | miR-82 | miR-86 | miR-90 |	miR-355 | miR-86 | miR-785 | miR-71 | miR-85 | miR-46 | miR-47 | miR-1018 | miR-5546 | miR-5550 | miR-360 | miR-53 | miR-2220 | miR-1829a | miR-54 | miR-229 | miR-788 | let-7 | miR-48 | miR-84 | miR-241 | miR-793 | miR-794 | miR-795 | miR-1832a | miR-228 | miR-789 | miR-789-2 | miR-253 | miR-1830 | miR-238 | miR-5553 | lsy-6 | miR-239a | miR-239b | miR-240 | miR-41 | miR-5594 | miR-37 | miR-42 | miR-58a | miR-80 | miR-81 | miR-82 | miR-58b | miR-2209a | miR-1022 | miR-77 | miR-2 | miR-43 | miR-250 | miR-797 | miR-4813 | miR-1829c | miR-1832b | miR-4807 | miR-83 | miR-70 | miR-44 | miR-45 | miR-61 | miR-786 |	miR-86 | miR-238 | miR-90 | miR-81 | miR-239b | miR-239a |	miR-86 | miR-794 | miR-2 | miR-71 | miR-58a | miR-238 | miR-4807 | miR-250 | miR-229 | miR-1829c | miR-789-2 | miR-81 | miR-239b | miR-239a |
WBGene00013217	ddl-3	ddl-3 is an ortholog of human TTC19 (tetratricopeptide repeat domain 19); ddl-3 is involved in determination of adult lifespan.Daf-16-Dependent Longevity (WT but not daf-16 lifespan increased)	13.64							miR-80 |	miR-5546 | miR-5594 | miR-392 | miR-786 | miR-35 | miR-36 | miR-37 | miR-38 | miR-39 | miR-40 | miR-41 | miR-42 | miR-235 | miR-2208b |
WBGene00008729	F13B12.1	F13B12.1 is an ortholog of human IWS1 (IWS1 (S. cerevisiae)); F13B12.1 is involved in locomotion and reproduction; F13B12.1 is predicted to have DNA binding activity, based on protein domain information.not known	13.62					Y		lsy-6 | miR-246 |	miR-1020 | miR-5546 | miR-246 | miR-5549 | miR-5594 | miR-229 | miR-5551 | lsy-6 |		miR-229 | miR-1020 |
WBGene00003511	mxl-3	mxl-3 encodes a basic helix-loop-helix transcription factor; an mxl-3 deletion mutation, tm2580, has been reported to exhibit a slight growth delay; in vitro, MXL-3 binds E-box and/or E-box-like sequences; an mxl-3 reporter fusion is expressed in larvae and adults and seen in head muscles and neurons, part of the intestine, and body hypodermis.	13.6	Y		Y	Y	Y	Y	miR-1 | miR-230 | miR-248 | miR-255 | miR-58 | miR-63 | miR-66 | miR-792 | miR-796 | miR-80 | miR-81 | miR-82 |	miR-4813 | miR-60 | miR-1823 | miR-255 | miR-70 | miR-1022 | miR-248 | miR-44 | miR-45 | miR-238 | miR-1 | miR-796 | miR-1819 | miR-5551 | miR-5550 | miR-58a | miR-80 | miR-81 | miR-82 | miR-58b | miR-2209a | miR-2 | miR-5546 | miR-230 |	miR-1 | miR-66 | miR-81 |	miR-1 | miR-2 | miR-58a | miR-238 | miR-81 |
WBGene00009203	aptf-3	aptf-3 encodes one of four C. elegans AP-2-like transcription factors; APTF-3 is ~60% identical to that of APTF-4, which lies adjacent to aptf-3 on chromosome II; loss of aptf-3 activity via large-scale RNAi results in some embryonic lethality and low levels of larval arrest, body morphology defects, and uncoordinated locomotion.	13.59								miR-1820 | miR-249 | miR-5546 | miR-51 | miR-52 |		miR-1820 |
WBGene00012929	rsks-1	rsks-1 encodes a putative ribosomal protein S6 kinase (S6K) required additively with IFG-1 for normally high levels of protein synthesis, and for normally short lifespan; RSKS-1 s effect on lifespan is independent of DAF-16, ISP-1, and SIR-2.1, and does not correlate with juglone resistance, but does correlate with abnormally high resistance to starvation and (perhaps) thermotolerance; RSKS-1 is required for normal juglone resistance, as well as normally rapid growth and normal brood sizes; RSKS-1 is expressed in E-lineage embryonic cells, and in pharyngeal and hypodermal cells of larvae and adults; RSKS-1 is orthologous to human RPS6KB1 (OMIM:608938) and RPS6KB2 (OMIM:608939).	13.54	Y		Y		Y			miR-81 | miR-82 | miR-41 | miR-253 | miR-124 | miR-254 | miR-239b | miR-5545 | miR-1820 | miR-67 | miR-786 | miR-236 | miR-229 | miR-5546 | miR-5550 | miR-87 | miR-233 | miR-77 | miR-354 | miR-355 | miR-66 | miR-232 | miR-4807 | miR-1829a | miR-248 | miR-86 | miR-785 | miR-1020 | miR-789 | miR-8191 | miR-245 | miR-1821 | miR-259 | miR-2208b | miR-52 |		miR-86 | miR-66 | miR-67 | miR-1820 | miR-4807 | miR-229 | miR-81 | miR-239b | miR-245 | miR-1020 |
WBGene00000713	col-140	col-140 is an ortholog of human SFTPD (surfactant protein D), COL4A2 (collagen, type IV, alpha 2), COL11A1 (collagen, type XI, alpha 1), COL6A2 (collagen, type VI, alpha 2), COL11A2 (collagen, type XI, alpha 2), COL4A1 (collagen, type IV, alpha 1), COL4A5 (collagen, type IV, alpha 5), COL5A1 (collagen, type V, alpha 1), COL24A1 (collagen, type XXIV, alpha 1), COL6A1 (collagen, type VI, alpha 1), COL28A1 (collagen, type XXVIII, alpha 1) and COL18A1 (collagen, type XVIII, alpha 1); col-140 is a structural constituent of cuticle, based on protein domain information.COLlagen	13.52							miR-71 |	miR-5550 | miR-71 |	miR-71 |	miR-71 |
WBGene00018572	lin-42	lin-42 encodes three PAS domain-containing proteins orthologous to insect and vertebrate Period proteins that function in regulation of circadian rhythms; during larval development, lin-42 functions in the heterochronic pathway to regulate developmental switches that occurs in multiple tissues, including the hypodermis, gonad, sex myoblasts, and vulva; genetic analysis suggests that, in the hypodermis, lin-42 acts downstream of lin-46 and in the hypodermis and gonad, in parallel to daf-12 and upstream of lin-29; lin-42 mRNA levels oscillate during larval development with peak levels seen during intermolts and low levels seen during ecdysis and after the L4-to-adult molt; LIN-42 protein appears to be a widely expressed nuclear protein whose levels also fluctuate during larval stages, with peak protein typically seen towards the latter half of each larval stage in a cell type-specific manner, and then disappearing during each successive molt; in addition to three PAS domain-containing proteins, lin-42 also encodes a protein that lacks the PAS domain; transformation rescue experiments indicate that the LIN-42 isoform lacking the PAS domain is sufficient for rescue when present in multiple copies.	13.36			Y			Y	miR-34 | miR-71 |	miR-2210 | miR-355 | miR-71 | miR-59 | miR-5594 | miR-5546 | miR-124 | miR-41 | miR-235 | miR-2220 | miR-42 | miR-37 | miR-1832a | miR-34 | miR-66 | miR-359 | miR-80 | miR-1 | miR-5550 | miR-85 | miR-35 | miR-36 | miR-38 | miR-39 | miR-40 | miR-788 | miR-237 | miR-77 | miR-83 | miR-60 | miR-2 | miR-46 | miR-47 | miR-241 | miR-90 | miR-253 | miR-357 | miR-786 | miR-4937 | miR-231 | miR-787 |	miR-71 | miR-34 |	miR-1 | miR-66 | miR-787 | miR-231 | miR-59 | miR-2 | miR-71 | miR-34 | miR-90 |
WBGene00020092	pcf-11	pcf-11 is an ortholog of human PCF11 (PCF11 cleavage and polyadenylation factor subunit); pcf-11 is involved in apoptotic process, embryo development, nematode larval development and reproduction.cleavage and polyadenylation factor homolog	13.16	Y				Y			miR-1020 | miR-5546 | miR-254 | miR-81 | miR-82 | miR-253 | miR-2 | miR-43 | miR-250 | miR-797 | miR-67 | miR-241 | miR-5550 | miR-244 | miR-79 | miR-75 | miR-51 | miR-232 | miR-44 | miR-45 | miR-61 | miR-84 | miR-357 | miR-786 | miR-4813 | miR-60 |		miR-2 | miR-67 | miR-250 | miR-81 | miR-1020 | miR-79 |
WBGene00000390	cdc-42	cdc-42 encodes a RHO GTPase; cdc-42 controls polarity of both individual cells and developing embryos by regulating the localization of PAR proteins; cdc-42 is also required for regulation of receptor-mediated endocytosis; CDC-42 is widely expressed and localizes to a number of different locations, including the cell cortex, centrosomes, recycling endosomes, and at the time of hypodermal cell fusion, to hypodermal cell boundaries.	12.93	Y		Y	Y	Y		miR-124 | miR-2 | miR-233 | miR-250 | miR-254 | miR-355 | miR-392 | miR-43 | miR-50 | miR-62 | miR-71 | miR-72 | miR-784 | miR-788 | miR-790 | miR-791 | miR-797 | miR-87 | miR-90 |	miR-2 | miR-43 | miR-250 | miR-797 | miR-355 | miR-254 | miR-5546 | miR-229 | miR-40 | miR-44 | miR-45 | miR-788 | miR-238 | miR-124 | miR-55 | miR-2212 | miR-71 | miR-87 | miR-233 | miR-5550 | miR-1829a | miR-4813 | miR-1020 | miR-789 | miR-8191 | miR-67 | miR-60 | miR-1823 | miR-790 | miR-791 | miR-253 | miR-75 |	miR-50 | miR-2 | miR-71 | miR-90 | miR-250 |	miR-2 | miR-71 | miR-55 | miR-67 | miR-238 | miR-250 | miR-229 | miR-1020 |
WBGene00002036	hum-2	hum-2 encodes a class V unconventional myosin similar to human MYO5A, MYO5B and MYO5C.	12.88	Y		Y		Y	Y	miR-230 | miR-241 | miR-247 | miR-254 | miR-44 | miR-45 | miR-48 | miR-61 | miR-785 | miR-795 | miR-84 | miR-86 |	miR-789 | miR-789-2 | miR-253 | miR-243 | miR-42 | miR-254 | miR-4813 | miR-71 | miR-70 | miR-44 | miR-45 | miR-61 | miR-1022 | miR-60 | miR-786 |	miR-86 |	miR-243 | miR-71 | miR-789-2 |
WBGene00004076	pod-2	pod-2 encodes an acetyl-CoA carboxylase; by sequence similarity, POD-2 is predicted to catalyze the first step in de novo fatty acid biosynthesis; pod-2 is required for proper embryonic polarity and for osmotic protection of the eggshell; pod-2 activity is also required for molting.	12.85	Y				Y		miR-124 | miR-2 | miR-228 | miR-232 | miR-250 | miR-251 | miR-252 | miR-43 | miR-797 | miR-85 |	miR-71 | miR-5546 | miR-1 | miR-796 | miR-1819 | miR-1817 | miR-232 | miR-254 | miR-1832a | miR-253 | miR-251 | miR-252 | miR-2 | miR-124 | miR-83 | miR-43 | miR-250 | miR-797 | miR-75 | miR-79 |	miR-2 | miR-250 |	miR-1 | miR-2 | miR-71 | miR-250 | miR-79 |
WBGene00021634	rde-10	RNAi DEfective	12.82								miR-786 | miR-355 | miR-5551 | lsy-6 | miR-238 | miR-239a | miR-239b | miR-5594 | miR-236 | miR-230 | miR-788 | miR-5550 |		miR-238 | miR-239b | miR-239a |
WBGene00007016	mdt-15	mdt-15 encodes, by alternative splicing, two isoforms of a Mediator subunit orthologous to human MED15 (OMIM:607372, deleted in DiGeorge syndrome); together with NHR-49 and SBP-1, MDT-15 is required for normal fat accumulation, for expression of fatty acid (FA) desaturase genes (fat-5, fat-6, and fat-7), for normal levels of mono- and polyunsaturated FAs (PUFAs), and for viability, fecundity, mobility, and normally long lifespan; several of these phenotypes can be at least partially suppressed by supplying PUFAs in the food medium; in part through NHR-49, MDT-15 participates in basal and fasting-induced transcription of numerous other metabolic genes, such as gei-7 and acs-2; independently of NHR-49 and SBP-1, MDT-15 ensures appropriate transcriptional response and survival in response to toxins and heavy metals by inducing select detoxification genes encoding such as cdr-1, cyp-35C1, gst-5, mtl-1, mtl-2, ugt-1, ugt-8, and others; mdt-15 is expressed at constant levels from embryos to adulthood, in several head neurons and intestine; MDT-15 binds NHR-49 and NHR-64 in yeast two-hybrid assays, and SBP-1 in GST pull-down assays.	12.76	Y		Y		Y		let-7 | lin-4 | miR-2 | miR-229 | miR-232 | miR-233 | miR-237 | miR-241 | miR-247 | miR-249 | miR-250 | miR-255 | miR-259 | miR-357 | miR-43 | miR-48 | miR-63 | miR-71 | miR-787 | miR-795 | miR-797 | miR-84 | miR-87 |	miR-253 | miR-5546 | miR-70 | miR-1018 | miR-234 | miR-44 | miR-45 | miR-238 | miR-788 | miR-249 | miR-73 | miR-42 | miR-5550 | miR-81 | miR-82 | miR-2220 | miR-71 | miR-1 | miR-228 | miR-2 | miR-43 | miR-250 | miR-797 | miR-232 | miR-4816 | miR-259 | miR-124 | lin-4 | miR-237 | miR-5551 | miR-4814 | let-7 | miR-48 | miR-84 | miR-241 | miR-793 | miR-794 | miR-795 | miR-5594 | miR-229 | miR-231 | miR-787 | miR-67 | miR-46 | miR-47 | miR-246 | miR-1020 | miR-1829a | miR-51 | miR-240 | miR-61 | miR-1830 | miR-78 | miR-255 | miR-50 | miR-62 | miR-90 | miR-72 | miR-74 | miR-39 | miR-83 | lsy-6 | miR-239a | miR-239b | miR-64 | miR-87 | miR-233 | miR-56 | miR-789 | miR-789-2 | miR-355 | miR-5549 | miR-38 | miR-79 | miR-236 | miR-784 |	miR-787 | miR-2 | miR-71 | lin-4 | miR-250 | miR-229 |	miR-1 | miR-794 | miR-50 | miR-64 | miR-787 | miR-231 | miR-4816 | miR-2 | miR-71 | lin-4 | miR-67 | miR-238 | miR-90 | miR-250 | miR-229 | miR-789-2 | miR-81 | miR-239b | miR-56 | miR-1020 | miR-239a | miR-79 |
WBGene00016435	C35B1.5	C35B1.5 is an ortholog of human NXNL1 (nucleoredoxin-like 1) and NXNL2 (nucleoredoxin-like 2).not known	12.71	Y				Y		miR-76 |	miR-1020 | miR-76 | miR-5551 |		miR-1020 |
WBGene00002042	hus-1	hus-1 encodes the C. elegans ortholog of the Schizosaccharomyces pombe Hus1 DNA damage checkpoint protein; in C. elegans, hus-1 activity is required for DNA damage-induced cell cycle arrest and apoptosis, telomere maintenance, and hence, genome stability and development; specifically, hus-1 is required for the CEP-1/p53-dependent increase in germline egl-1 expression following irradiation; a HUS-1::GFP fusion protein is detected in the nuclei of mitotic and meiotic germ cells, mature oocytes, embryos, and somatic larval cells, particularly those that are proliferating; while HUS-1 localization is generally diffuse throughout these nuclei, following irradiation, HUS-1 localizes to discrete foci that overlap with chromatin; HUS-1 nuclear localization is dependent upon the Rad9 homologue HPR-9 and upon the checkpoint protein MRT-2, with which it interacts in yeast two-hybrid and in vitro assays.	12.41							miR-58 | miR-80 | miR-81 | miR-82 |	miR-70 | miR-5546 | miR-2208b | miR-58a | miR-80 | miR-81 | miR-82 | miR-58b | miR-2209a | miR-392 |	miR-81 |	miR-58a | miR-81 |
WBGene00010963	nduo-4	The nduo-4 gene resides on the mitochondrial chromosome, and encodes the protein NADH-ubiquinone oxidoreductase chain 4; this is the C. elegans homolog of the core MT-ND4 subunit of mitochondrial NADH:ubiquinone oxidoreductase (Complex I).	12.35	Y
WBGene00004473	rps-4	rps-4 encodes a small ribosomal subunit S4 protein.	12.29	Y	Y	Y	Y				miR-253 |
WBGene00018764	F53F10.2	F53F10.2 is an ortholog of human ODC1 (ornithine decarboxylase 1), AZIN2 (antizyme inhibitor 2) and AZIN1 (antizyme inhibitor 1); F53F10.2 is predicted to have catalytic activity, based on protein domain information.not known	12.22	Y							miR-253 | miR-5546 | miR-786 | miR-71 | miR-1018 | miR-70 | miR-5550 | miR-239a | miR-87 | miR-233 | miR-1829a |		miR-71 | miR-239a |
WBGene00007773	C27C12.3	C27C12.3 encodes a novel protein that is conserved in C. elegans; three other genes related to C27C12.3 are present in tandem on the X chromosome; in situ hybridization studies indicate that C27C12.3 mRNA is expressed in the proximal germline.	12.17							miR-236 | miR-240 | miR-249 | miR-50 | miR-62 | miR-785 | miR-85 | miR-86 | miR-90 |	miR-85 | miR-1829b | miR-1829c | miR-71 | miR-1829a | miR-58a | miR-80 | miR-81 | miR-82 | miR-58b | miR-2209a | miR-5592 | miR-4813 | let-7 | miR-48 | miR-84 | miR-241 | miR-793 | miR-794 | miR-795 | miR-236 | miR-63 | miR-64 | miR-65 | miR-66 | miR-229 | miR-1817 | miR-5546 | miR-70 | miR-228 | miR-72 | miR-73 | miR-74 | miR-1 | miR-240 | miR-54 | miR-231 | miR-60 | miR-1823 | miR-239a | miR-4816 | miR-5550 | miR-786 | miR-77 | miR-2 | miR-43 | miR-250 | miR-797 | miR-4807 | miR-5594 | miR-50 | miR-62 | miR-90 | miR-86 | miR-785 |	miR-86 | miR-50 | miR-90 |	miR-1 | miR-86 | miR-794 | miR-50 | miR-64 | miR-66 | miR-231 | miR-4816 | miR-2 | miR-65 | miR-71 | miR-58a | miR-4807 | miR-90 | miR-250 | miR-229 | miR-1829c | miR-81 | miR-239a |
WBGene00001035	dnj-17	This gene encodes a protein containing a DnaJ ( J ) domain.	12.14		Y						miR-5546 |
WBGene00012552	enu-3.5	enu-3.5 is involved in axon extension and determination of adult lifespan.ENhancer of Uncoordination	12.11					Y			miR-5546 | miR-86 | miR-785 | miR-70 | miR-5550 | miR-4813 | miR-1821 | miR-2220 | miR-87 | miR-233 | miR-1829a | miR-788 | miR-2 | miR-43 | miR-250 | miR-797 |		miR-86 | miR-2 | miR-250 |
WBGene00004031	pis-1	pis-1 encodes an ortholog of mammalian Pax transcription activation domain interacting protein PTIP; PIS-1 has an N-terminal glutamine/asparagine-rich domain and four C-terminal BRCT domains, and is dispensable for obvious functions in mass RNAi assays; mammalian PTIP binds to the activation domain of Pax2 and other Pax proteins, and colocalizes with Pax2 to actively expressed chromatin, and appears to be required for embryonic mitosis (perhaps because of a link between BRCT domains and DNA repair).	12.1	Y						miR-236 | miR-246 | miR-254 | miR-58 | miR-87 |	miR-1020 | miR-788 | miR-5546 | miR-51 | miR-70 | miR-76 | miR-254 | miR-236 | miR-1 |		miR-1 | miR-1020 |
WBGene00004804	skn-1	skn-1 encodes a bZip transcription factor orthologous to the mammalian Nrf (Nuclear factor-erythroid-related factor) transcription factors; during early embryogenesis, maternally provided SKN-1 is required for specification of the EMS blastomere, a mesendodermal precursor that gives rise to pharyngeal, muscle, and intestinal cells; later, during postembryonic development, SKN-1 functions in the p38 MAPK pathway to regulate the oxidative stress response and in parallel to DAF-16/FOXO in the DAF-2-mediated insulin/IGF-1-like signaling pathway to regulate adult lifespan; in vitro assays indicate that SKN-1 can be directly phosphorylated by the AKT-1, AKT-2, and SGK-1 kinases that lie downstream of DAF-2 in the insulin signaling pathway and in vivo experiments suggest that this phosphorylation is essential for regulation of SKN-1 nuclear accumulation and hence, transcriptional regulator activity; in the early embryo, SKN-1 is detected at highest levels in nuclei of the P1 blastomere and its descendants through the 8-cell stage of embryogenesis; later in embryogenesis, SKN-1 is observed in all hypodermal and intestinal nuclei, with reporter constructs indicating that intestinal expression begins as early as the 50-100-cell stage; in larvae and young adults, SKN-1::GFP reporters are expressed in the intestine and ASI neurons, with expression in intestinal nuclei enhanced under conditions of stress or reduced DAF-2 signaling.	12.06	Y		Y		Y	Y	lsy-6 | miR-229 | miR-236 | miR-359 | miR-63 | miR-64 | miR-65 | miR-66 | miR-796 | miR-85 | miR-87 |	miR-789 | miR-789-2 | miR-253 | miR-5550 | miR-1018 | miR-5594 | miR-1829a | miR-5546 | miR-63 | miR-64 | miR-65 | miR-66 | miR-229 | miR-240 | miR-54 | miR-70 | miR-1022 | miR-51 | miR-52 | miR-53 | miR-55 | miR-56 | lsy-6 | miR-1830 | miR-2 | miR-4937 | miR-239b | miR-37 | miR-42 | let-7 | miR-48 | miR-84 | miR-241 | miR-793 | miR-794 | miR-795 | miR-359 | miR-71 | miR-788 | miR-60 | miR-90 |	miR-64 | miR-66 | miR-65 | miR-229 |	miR-794 | miR-64 | miR-66 | miR-2 | miR-65 | miR-71 | miR-55 | miR-90 | miR-229 | miR-789-2 | miR-239b | miR-56 |
WBGene00021093	W08F4.3	W08F4.3 is an ortholog of human SIGMAR1 (sigma non-opioid intracellular receptor 1).not known	12.05					Y		lsy-6 | miR-232 | miR-255 | miR-50 | miR-60 | miR-62 | miR-67 | miR-90 |	miR-70 | miR-60 | miR-5593 | miR-67 | miR-5546 | miR-51 | miR-231 | miR-83 | miR-5550 | miR-61 | miR-788 | miR-232 | miR-35 | miR-36 | miR-37 | miR-38 | miR-39 | miR-40 | miR-41 | miR-42 | miR-2 | miR-43 | miR-250 | miR-797 |	miR-50 | miR-67 | miR-90 |	miR-231 | miR-2 | miR-67 | miR-250 |
WBGene00000833	cts-1	cts-1 encodes a citrate synthase; by homology, CTS-1 is predicted to function in the citric acid cycle to catalyze the formation of citrate from oxaloacetate and acetyl-CoA; cts-1 is required for embryonic development.	11.97	Y				Y		miR-235 | miR-236 | miR-248 | miR-787 | miR-80 | miR-81 | miR-82 |	miR-253 | miR-4936 | miR-259 | miR-243 | miR-1829a | miR-51 | miR-239b | miR-1022 |	miR-787 | miR-81 |	miR-243 | miR-239b |
WBGene00011636	cec-3	cec-3 is involved in determination of adult lifespan and embryo development; cec-3 is localized to the nucleus.C.Elegans Chromodomain protein	11.96	Y							miR-51 | miR-1 | miR-796 | miR-1819 | miR-70 | miR-1018 | miR-46 | miR-47 | miR-50 | miR-62 | miR-90 | miR-4936 | miR-5594 | miR-788 | miR-5550 | miR-5546 |		miR-1 | miR-50 | miR-90 |
WBGene00003947	pbs-1	pbs-1 encodes a protease subunit with highest similarity to vertebrate proteasome subunit beta type 6 that affects fertility, embryonic viability, locomotion, and larval viability	11.96	Y						miR-792 |	miR-253 | miR-2 | miR-249 | miR-1829a |		miR-2 |
WBGene00009451	cids-2	cids-2 encodes a protein that contains a CTD (C-terminal domain of RNA Pol II)-interacting domain and that is paralogous to CIDS-1; cids-2 was identified genetically as a suppressor of the SynMuv phenotype produced by lin-15AB(n765), a mutation that results in transposition of the 3 -end cleavage and polyadenylation signal of another gene into the third exon of lin-15B; qRT-PCR assays suggest that CIDS-2 plays a role in 3 -end cleavage.	11.9			Y	Y	Y		let-7 | lsy-6 | miR-1 | miR-229 | miR-232 | miR-238 | miR-239a | miR-239b | miR-241 | miR-254 | miR-355 | miR-357 | miR-358 | miR-359 | miR-48 | miR-67 | miR-76 | miR-784 | miR-790 | miR-791 | miR-792 | miR-795 | miR-796 | miR-84 | miR-90 |	miR-5546 | miR-4816 | miR-2208b | miR-84 | miR-78 | miR-784 | let-7 | miR-48 | miR-241 | miR-793 | miR-794 | miR-795 | miR-2210 | miR-5594 | miR-81 | miR-82 | miR-79 | miR-5551 | miR-232 | miR-4807 | miR-242 | miR-790 | miR-791 | miR-254 |	miR-1 | miR-67 | miR-238 | miR-90 | miR-229 | miR-239b | miR-239a |	miR-794 | miR-4816 | miR-4807 | miR-81 | miR-79 |
WBGene00004424	rpl-12	rpl-12 encodes a large ribosomal subunit L12 protein required in mass RNAi assays for embryonic viability, fertility, normally rapid growth, and general health; the rpl-12 transcription unit has a nonsense transcript that is up-regulated in vivo by smg[-] mutations, indicating that rpl-12 is a natural substrate for SMG-mediated nonsense suppresssion; several other natural mRNA substrates of SMG suppression (e.g., rpl-3, rpl-7, rpl-10) have protein products that are involved in translation.	11.76	Y	Y	Y		Y		miR-244 | miR-248 | miR-259 | miR-357 | miR-359 | miR-67 | miR-72 | miR-73 | miR-74 | miR-785 | miR-86 | miR-90 |	miR-2 | miR-248 | miR-86 | miR-785 |	miR-86 | miR-67 | miR-90 |	miR-86 | miR-2 |
WBGene00006359	swp-1	swp-1 encodes a protein containing two SWAP (Suppressor-of-White-APricot splicing regulator) domains that have been implicated in RNA binding; orthologous to C. briggsae CBG09000.	11.65			Y				miR-234 | miR-236 | miR-259 | miR-355 | miR-392 | miR-50 | miR-51 | miR-52 | miR-53 | miR-54 | miR-55 | miR-56 | miR-60 | miR-62 | miR-75 | miR-76 | miR-77 | miR-79 | miR-792 | miR-90 |	miR-1020 | miR-5546 | miR-5550 | miR-60 |	miR-50 | miR-55 | miR-90 | miR-56 | miR-79 |	miR-1020 |
WBGene00021534	mvk-1	mvk-1 encodes an ortholog of the human gene MEVALONATE KINASE (MVK), which when mutated leads to mevalonicaciduria (OMIM:251170).	11.47	Y	Y						miR-5546 | miR-80 | miR-5550 | miR-1820 | miR-1 | miR-796 | miR-1819 | miR-2220 | miR-37 | miR-4937 | miR-355 | miR-786 | miR-66 | miR-1018 | miR-243 | miR-34 | miR-1020 | miR-2 | miR-43 | miR-250 | miR-797 | miR-359 | miR-39 | miR-55 | miR-2212 |		miR-1 | miR-243 | miR-66 | miR-2 | miR-55 | miR-34 | miR-1820 | miR-250 | miR-1020 |
WBGene00011010	R04D3.2	not known	11.44	Y				Y		miR-124 | miR-229 | miR-232 | miR-255 | miR-63 | miR-64 | miR-65 | miR-66 | miR-784 | miR-792 |	miR-1020 | miR-63 | miR-64 | miR-65 | miR-66 | miR-229 | miR-124 | miR-784 | miR-790 | miR-791 | miR-254 | miR-232 | miR-35 | miR-36 | miR-37 | miR-38 | miR-39 | miR-40 | miR-41 | miR-42 | miR-788 | miR-60 | miR-1823 | miR-5546 |	miR-64 | miR-66 | miR-65 | miR-229 |	miR-64 | miR-66 | miR-65 | miR-229 | miR-1020 |
WBGene00012253	clec-50	clec-50 is an ortholog of human COLEC11 (collectin sub-family member 11), COLEC10 (collectin sub-family member 10 (C-type lectin)), MBL2 (mannose-binding lectin (protein C) 2, soluble), SFTPA2 (surfactant protein A2) and SFTPA1 (surfactant protein A1).C-type LECtin	11.37							miR-251 | miR-252 | miR-785 | miR-86 |	miR-4813 |	miR-86 |
WBGene00002219	klp-7	klp-7 encodes two isoforms of a kinesin, related to XKCM1/MCAK, that is required to pull mitotic spindles asymmetrically to the posterior, probably by means of their posterior spindle poles, at the end of anaphase during the first embryonic mitosis.	11.26	Y		Y	Y	Y		miR-51 | miR-52 | miR-53 | miR-54 | miR-55 | miR-56 | miR-67 | miR-70 |	miR-77 | miR-5546 | miR-51 | miR-52 | miR-53 | miR-54 | miR-55 | miR-56 | miR-67 | miR-1829a | miR-253 | miR-5550 | miR-70 | miR-1 | miR-796 | miR-1819 | miR-4807 | miR-1832a | miR-246 | miR-37 | miR-4937 |	miR-55 | miR-67 | miR-56 |	miR-1 | miR-55 | miR-67 | miR-4807 | miR-56 |
WBGene00009113	maph-1.2	maph-1.2 is an ortholog of human MAP1B (microtubule-associated protein 1B), MAP1A (microtubule-associated protein 1A) and MAP1S (microtubule-associated protein 1S); maph-1.2 is involved in lipid storage.Microtubule-Associated Protein Homolog	11.21					Y			miR-790 | miR-791 | miR-5552 | miR-36 | let-7 | miR-48 | miR-84 | miR-241 | miR-793 | miR-794 | miR-795 | miR-392 | miR-5546 | miR-249 | miR-789 | miR-789-2 | miR-34 |		miR-794 | miR-34 | miR-789-2 |
WBGene00004101	hgrs-1	hgrs-1 encodes a VHS and FYVE zinc finger-domain containing protein that is the C. elegans ortholog of S. cerevisiae Vps27p and mammalian hepatocyte growth factor-regulated tyrosine kinase substrate (HGS); hgrs-1 activity is essential for molting and thus for proper larval development; consistent with its proposed role in the endocytic pathway, HGRS-1 is also required for proper trafficking of the LRP-1 low-density lipoprotein receptor-related protein 1 and for endosome maturation and regulation of autophagic vesicle accumulation; an HGRS-1::GFP fusion protein is widely expressed, but particularly enriched in epithelial cells; within cells, HGRS-1::GFP localizes to endosomal membranes; HGRS-1 and STAM-1 physically interact in vivo, forming the C. elegans ESCRT-0 complex; on early endosomes; in the context of the complex, both STAM-1 and HGRS-1 bind ubiquitin.	11			Y	Y	Y	Y	let-7 | miR-2 | miR-250 | miR-253 | miR-43 | miR-49 | miR-797 | miR-83 |	miR-4816 | miR-5546 | miR-5550 | miR-253 | miR-239b | miR-124 | miR-61 | miR-49 | miR-83 | miR-1018 | miR-46 | miR-47 | miR-240 | miR-2 | miR-43 | miR-250 | miR-797 |	miR-2 | miR-250 |	miR-4816 | miR-2 | miR-250 | miR-239b |
WBGene00004300	ram-2	ram-2 encodes a cuticle collagen that interacts with unc-6 to affect ray cell migration, and interacts with unc-5 and unc-6 to affect embryonic viability; also affects ray morphology in males such that the structural cells and the hypodermis of the rays are swollen in mutants.	10.91	Y		Y	Y		Y	miR-50 | miR-62 | miR-71 | miR-797 | miR-80 | miR-81 | miR-82 |	miR-1020 | miR-71 | miR-5550 |	miR-50 | miR-71 | miR-81 |	miR-71 | miR-1020 |
WBGene00015168	pdi-6	pdi-6 is an ortholog of human PDIA6 (protein disulfide isomerase family A, member 6); pdi-6 is involved in endoplasmic reticulum unfolded protein response, locomotion and nematode larval development; pdi-6 is predicted to have isomerase activity, based on protein domain information.Protein Disulfide Isomerase	10.89	Y				Y			miR-70 | miR-236 | miR-1 | miR-5546 | miR-2210 | miR-44 | miR-45 | miR-238 | miR-49 | miR-51 | miR-52 | miR-53 | miR-54 | miR-55 | miR-56 | miR-235 | miR-5594 | miR-79 | miR-237 |		miR-1 | miR-55 | miR-238 | miR-56 | miR-79 |
WBGene00022788	slc-17.7	slc-17.7 is an ortholog of human SLC37A1 (solute carrier family 37 (glucose-6-phosphate transporter), member 1), SLC37A2 (solute carrier family 37 (glucose-6-phosphate transporter), member 2), SLC37A3 (solute carrier family 37, member 3), SLC17A4 (solute carrier family 17, member 4), SLC17A1 (solute carrier family 17 (organic anion transporter), member 1), SLC17A3 (solute carrier family 17 (organic anion transporter), member 3), SLC17A2 (solute carrier family 17, member 2) and SLC17A5 (solute carrier family 17 (acidic sugar transporter), member 5); slc-17.7 is involved in lipid storage.SLC (SoLute Carrier) homolog	10.87			Y	Y	Y			miR-5546 | miR-5592 | miR-230 | miR-786 | miR-71 | miR-1 | miR-796 | miR-1819 | miR-51 | miR-52 | miR-53 | miR-54 | miR-55 | miR-56 | miR-259 | miR-2 | miR-43 | miR-250 | miR-797 | miR-87 | miR-233 | miR-360 | miR-2208b | miR-50 | miR-62 | miR-90 | miR-253 |		miR-1 | miR-50 | miR-2 | miR-71 | miR-55 | miR-90 | miR-250 | miR-56 |
WBGene00014871	Y37H9A.5	Y37H9A.5 is involved in embryo development.not known	10.67	Y	Y						miR-44 | miR-45 | miR-1020 | miR-5546 | miR-355 | miR-259 | miR-788 | miR-5550 | miR-786 | miR-2 | miR-43 | miR-250 | miR-797 |		miR-2 | miR-250 | miR-1020 |
WBGene00011746	T13F2.6	T13F2.6 is involved in embryo development and lipid storage.not known	10.63					Y		miR-232 | miR-233 | miR-253 | miR-355 | miR-50 | miR-62 | miR-785 | miR-792 | miR-87 | miR-90 |	miR-239b | miR-5546 | miR-75 | miR-4813 | miR-229 | miR-53 | miR-259 | miR-788 | miR-232 | miR-71 | miR-5550 | miR-355 | miR-253 | miR-250 | miR-81 | miR-82 | miR-1829b | miR-1832a | miR-5594 | miR-83 | miR-50 | miR-62 | miR-90 | lsy-6 | miR-230 | miR-51 | miR-87 | miR-233 | miR-2220 | miR-789 | miR-789-2 | miR-786 | miR-4937 | miR-79 | miR-4814 | miR-254 |	miR-50 | miR-90 |	miR-50 | miR-71 | miR-90 | miR-250 | miR-229 | miR-789-2 | miR-81 | miR-239b | miR-79 |
WBGene00016139	ntl-9	ntl-9 is an ortholog of human RQCD1 (RCD1 required for cell differentiation1 (S. pombe)); ntl-9 is involved in embryo development and hemidesmosome assembly.NOT-Like (yeast CCR4/NOT complex component)	10.58					Y			miR-239b | miR-229 | miR-5551 | miR-5550 | miR-5546 | miR-51 | miR-1820 | miR-236 | miR-254 | miR-2 | miR-5594 | miR-240 | miR-71 | miR-244 | miR-79 | miR-5545 | miR-60 | miR-1823 | miR-70 | miR-4813 | miR-1 | miR-1018 | miR-46 | miR-47 | miR-86 | miR-785 | miR-253 | let-7 | miR-48 | miR-84 | miR-241 | miR-793 | miR-794 | miR-795 | miR-1022 | miR-790 | miR-791 | miR-77 | miR-355 | miR-232 | miR-2208b | miR-246 | miR-1829a | miR-1829c | miR-1832b | miR-1829b | miR-54 | miR-50 | miR-62 | miR-90 | miR-4807 | miR-76 | miR-49 | miR-234 |		miR-1 | miR-86 | miR-794 | miR-50 | miR-2 | miR-71 | miR-1820 | miR-4807 | miR-90 | miR-229 | miR-1829c | miR-239b | miR-79 |
WBGene00017970	F32A5.4	not known	10.55	Y		Y			Y	miR-234 | miR-244 | miR-355 | miR-70 |	miR-355 | miR-789 | miR-789-2 | miR-4813 | miR-52 | miR-244 | miR-1820 | miR-253 | miR-75 | miR-79 |		miR-1820 | miR-789-2 | miR-79 |
WBGene00004392	rnr-2	rnr-2 encodes the small subunit of ribonucleotide reductase; by homology, RNR-2 is predicted to function in deoxyribonucleotide biosynthesis; in C. elegans rnr-2 is an essential gene whose activity is required for reproduction and embryonic development.	10.51					Y		miR-241 | miR-58 | miR-785 | miR-792 | miR-85 | miR-86 |	miR-86 | miR-785 | miR-2 | miR-43 | miR-250 | miR-797 | miR-253 | miR-1829b | miR-1832a | miR-80 | miR-248 | miR-58a | miR-81 | miR-82 | miR-58b | miR-2209a | miR-85 | miR-788 | miR-229 | miR-70 |	miR-86 |	miR-86 | miR-2 | miR-58a | miR-250 | miR-229 | miR-81 |
WBGene00000779	cpn-3	cpn-3 encodes a calponin homolog, most closely related to its paralog CPN-4 in C. elegans; CPN-3 is more similar to the calponin paralogs transgelin (SM22 alpha) or neuronal protein NP25 than to calponin per se.	10.46	Y				Y		lsy-6 | miR-230 | miR-238 | miR-239a | miR-239b | miR-355 |	miR-57 | miR-4936 | miR-355 | lsy-6 | miR-238 | miR-239a | miR-239b | miR-230 | miR-54 | miR-50 | miR-62 | miR-90 | miR-235 | miR-44 | miR-45 |	miR-238 | miR-239b | miR-239a |	miR-50 | miR-238 | miR-90 | miR-57 | miR-239b | miR-239a |
WBGene00012769	Y41E3.11	Y41E3.11 is an ortholog of human HNRNPUL1 (heterogeneous nuclear ribonucleoprotein U-like 1), HNRNPU (heterogeneous nuclear ribonucleoprotein U (scaffold attachment factor A)) and HNRNPUL2 (heterogeneous nuclear ribonucleoprotein U-like 2); Y41E3.11 is involved in embryo development, germ cell development, lipid storage, locomotion, nematode larval development, regulation of cell proliferation and regulation of meiotic nuclear division.not known	10.39	Y						miR-230 | miR-355 | miR-71 | miR-785 | miR-86 |	miR-1830 | miR-1020 | miR-355 | miR-71 | miR-1829c | miR-1832b | miR-46 | miR-47 | miR-1018 | miR-789 | miR-789-2 | miR-795 | miR-70 | miR-5546 | miR-61 | miR-42 | miR-37 | miR-86 | miR-785 |	miR-86 | miR-71 |	miR-86 | miR-71 | miR-1829c | miR-789-2 | miR-1020 |
WBGene00017589	F19B10.10	not known	10.32							miR-240 | miR-71 |	miR-1020 | miR-240 | miR-5546 |	miR-71 |	miR-1020 |
WBGene00001168	eef-1A.1	eef-1A.1 encodes a translation elongation factor 1-alpha homolog that is required for embryonic viability, fertility, and germline maintenance; EEF-1A.1 is identical to EEF-1A.2	10.24	Y		Y	Y	Y			miR-355 | miR-253 | miR-1020 | miR-5546 | miR-84 |		miR-1020 |
WBGene00019515	ugt-19	ugt-19 is an ortholog of human UGT3A2 (UDP glycosyltransferase 3 family, polypeptide A2) and UGT3A1 (UDP glycosyltransferase 3 family, polypeptide A1); ugt-19 is predicted to have transferase activity, transferring hexosyl groups, based on protein domain information.UDP-GlucuronosylTransferase	10.17								miR-253 | miR-58a | miR-80 | miR-81 | miR-82 | miR-58b | miR-2209a | miR-1022 | miR-2 | miR-43 | miR-250 | miR-797 |		miR-2 | miR-58a | miR-250 | miR-81 |
WBGene00018152	acs-4	acs-4 is an ortholog of human ACSL4 (acyl-CoA synthetase long-chain family member 4) and ACSL3 (acyl-CoA synthetase long-chain family member 3); acs-4 is involved in embryo development, lipid storage, locomotion and reproduction; acs-4 is predicted to have catalytic activity, based on protein domain information.fatty Acid CoA Synthetase family	10.13	Y				Y			miR-1022 | miR-360 | miR-51 | miR-2 | miR-229 | miR-790 | miR-791 | miR-789 | miR-789-2 | lsy-6 | miR-5546 | miR-259 | miR-243 | miR-253 | miR-75 | miR-79 | miR-44 | miR-45 | miR-238 | miR-71 | miR-231 | miR-787 | miR-1820 | miR-70 | miR-5594 | miR-59 | miR-1 | miR-796 | miR-1819 | miR-60 | miR-5550 | miR-1832a | miR-1830 |		miR-1 | miR-243 | miR-787 | miR-231 | miR-59 | miR-2 | miR-71 | miR-238 | miR-1820 | miR-229 | miR-789-2 | miR-79 |
WBGene00018399	F43H9.3	F43H9.3 is an ortholog of human TUT1 (terminal uridylyl transferase 1, U6 snRNA-specific) and PAPD4 (PAP associated domain containing 4).not known	10.12					Y		miR-249 |	miR-249 | miR-86 | miR-785 |		miR-86 |
WBGene00004782	set-2	set-2 encodes a histone H3K4 methyltransferase closely related to the yeast Set1 and mammalian SET1/MLL proteins; SET-2 displays H3K4 methyltransferase activity in vitro and in C. elegans, regulates levels of H3K4; SET-2 plays a role in germline development, postembryonic development, negative regulation of lifespan in adult animals, and RNA interference; SET-2 localizes to nuclei.	10.05	Y	Y					miR-247 | miR-255 | miR-355 | miR-44 | miR-45 | miR-58 | miR-61 | miR-71 | miR-80 | miR-81 | miR-82 |	miR-239b | miR-44 | miR-45 | miR-61 | miR-355 | miR-71 | miR-2220 | miR-5550 | miR-46 | miR-47 | miR-1018 | miR-1820 | miR-1829a | miR-66 | miR-84 | miR-253 | miR-4813 | miR-1829c | miR-1832b | miR-5546 | miR-58a | miR-80 | miR-81 | miR-82 | miR-58b | miR-2209a | miR-51 | miR-786 | miR-59 |	miR-71 | miR-81 |	miR-66 | miR-59 | miR-71 | miR-58a | miR-1820 | miR-1829c | miR-81 | miR-239b |
WBGene00004435	rpl-23	rpl-23 encodes a large ribosomal subunit L23 protein.	10.03	Y	Y			Y		lsy-6 | miR-255 |	miR-1020 | lsy-6 |		miR-1020 |
WBGene00012768	eef-1B.2	eef-1B.2 is an ortholog of human EEF1B2 (eukaryotic translation elongation factor 1 beta 2) and EEF1D (eukaryotic translation elongation factor 1 delta (guanine nucleotide exchange protein)); eef-1B.2 is involved in lipid storage; eef-1B.2 is predicted to have translation elongation factor activity, based on protein domain information.Eukaryotic translation Elongation Factor	10.02	Y				Y			miR-1020 | miR-255 | miR-241 | miR-259 | miR-70 | miR-54 |		miR-1020 |
WBGene00020950	dlst-1	dlst-1 is an ortholog of human DLST (dihydrolipoamide S-succinyltransferase (E2 component of 2-oxo-glutarate complex)); dlst-1 is involved in embryo development, locomotion, nematode larval development, receptor-mediated endocytosis and reproduction; dlst-1 is predicted to have dihydrolipoyllysine-residue succinyltransferase activity, based on protein domain information.DihydroLipoamide S-SuccinylTransferase	10.01	Y				Y			miR-86 | miR-785 | miR-70 | miR-79 | miR-81 | miR-82 | miR-4813 | miR-236 | miR-5545 | miR-5594 | miR-63 | miR-64 | miR-65 | miR-66 | miR-229 | miR-5546 | miR-78 |		miR-86 | miR-64 | miR-66 | miR-65 | miR-229 | miR-81 | miR-79 |
WBGene00016120	C25H3.11	not known	9.98	Y
WBGene00002073	ima-2	ima-2 encodes one of three C. elegans importin alpha proteins; IMA-2 is predicted to function as an adaptor protein that regulates import of nuclear proteins; during development, ima-2 activity is required for normal germline and embryonic mitoses, specifically for proper chromosome segregration and nuclear reassembly; IMA-2 expression is detected in germ cells, oocytes, and early embryonic cells in a dynamic pattern that depends upon the stage of the cell cycle: in germ cells and early embryonic cells at interphase, IMA-2 is cytoplasmic and nuclear envelope-associated, while in oocytes, IMA-2 is cytoplasmic and intranuclear; during mitoses (prometaphase until telophase), IMA-2 surrounds condensed chromosomes, but does not associate with the mitotic spindle; early somatic expression of maternal IMA-2 is diluted upon cell division, with appreciable expression subsequently seen only in the germ line.	9.97	Y						miR-247 | miR-44 | miR-45 | miR-61 | miR-63 | miR-66 | miR-785 | miR-792 | miR-80 | miR-81 | miR-82 | miR-86 |	miR-239b | miR-253 | miR-86 | miR-785 | miR-58a | miR-80 | miR-81 | miR-82 | miR-58b | miR-2209a | miR-1022 | miR-70 | miR-71 | miR-788 | miR-5550 | miR-4816 |	miR-86 | miR-66 | miR-81 |	miR-86 | miR-4816 | miR-71 | miR-58a | miR-81 | miR-239b |
WBGene00003986	mct-4	pes-22 encodes a predicted transmembrane protein that is a member of the monocarboxylate porter subfamily of the major facilitator superfamily of transmembrane transporters; pes-22 was identified in promoter-trapping screens and by homology, is predicted to function in the transport of lactate and pyruvate across cell membranes, possibly as part of a metabolic pathway that allows these metabolites to be converted back to glucose when the organism is under high energy demand; however, as loss of pes-22 activity via RNA-mediated interference (RNAi) does not result in any obvious abnormalities, the precise role of PES-22 in C. elegans development and/or behavior is not yet known; a pes-22 reporter is expressed in the excretory gland cells and the ventral nerve cord from late embryogenesis through adulthood, and also in the intestine in late embryos and early larvae.	9.81	Y		Y					miR-70 | miR-4936 | miR-244 | miR-788 | miR-232 | miR-1821 | miR-1 | miR-796 | miR-1819 | miR-85 | miR-40 | miR-54 | miR-5550 | miR-63 | miR-64 | miR-65 | miR-66 | miR-229 | miR-1829c | miR-1832b | miR-71 | miR-50 | miR-62 | miR-90 | miR-67 | miR-49 | lsy-6 | miR-5546 | miR-795 | miR-84 | miR-5553 | miR-1022 | miR-4813 | miR-355 | miR-228 | miR-1820 | miR-42 | miR-81 | miR-82 |		miR-1 | miR-50 | miR-64 | miR-66 | miR-65 | miR-71 | miR-67 | miR-1820 | miR-90 | miR-229 | miR-1829c | miR-81 |
WBGene00012018	T25C12.3	not known	9.81	Y							miR-239a | miR-355 | miR-2210 | miR-75 |		miR-239a |
WBGene00013265	parn-2	parn-2 is an ortholog of human TOE1 (target of EGR1, member 1 (nuclear)); parn-2 is predicted to have nucleic acid binding activity, based on protein domain information.PARN (Poly(A)-specific RiboNuclease) homolog	9.76								miR-253 | miR-5546 | miR-84 | miR-1022 | miR-4813 | miR-70 | miR-2 |		miR-2 |
WBGene00022599	ZC395.10	daf-41 is an ortholog of human PTGES3 (prostaglandin E synthase 3 (cytosolic)); daf-41 is involved in embryo development and reproduction; daf-41 is localized to the myofibril.not known	9.6	Y						lsy-6 |	miR-42 | miR-71 | miR-239b | miR-4813 | miR-5550 | miR-360 | miR-231 | miR-60 | miR-1823 | miR-5546 | miR-2220 | miR-73 |		miR-231 | miR-71 | miR-239b |
WBGene00004483	rps-14	rps-14 encodes a small ribosomal subunit S14 protein; by homology, RPS-14 is predicted to function in protein biosynthesis; in C. elegans, RPS-14 activity is required for embryonic and germline development, as well as the overall health of the animal; RPS-14 co-immuoprecipitates with ALG-1, a C. elegans Argonaut ortholog.	9.49		Y					miR-233 | miR-87 |	miR-5545 | miR-5594 | miR-84 |
WBGene00009962	F53B6.7	F53B6.7 encodes a member of the histidine phosphatase superfamily orthologous to Bombyx mori ecdysteroid phosphate phosphatase (EPP), human STS1 (OMIM:609201) and human UBASH3A (OMIM:605736); F53B6.7 lacks the consensus sequence for phosphatase activity, and thus is predicted to be catalytically inactive; F53B6.7 is paralogous to C. elegans C52E4.7, F09C12.8, F55A11.11, and T07F12.1; loss of F53B6.7 activity via large-scale RNAi results in no obvious defects.	9.45								miR-239b | miR-66 |		miR-66 | miR-239b |
WBGene00014117	clec-91	clec-91 is an ortholog of human KLRF2 (killer cell lectin-like receptor subfamily F, member 2), KLRF1 (killer cell lectin-like receptor subfamily F, member 1), KLRB1 (killer cell lectin-like receptor subfamily B, member 1), KLRG1 (killer cell lectin-like receptor subfamily G, member 1), CLEC2L (C-type lectin domain family 2, member L), CLEC4C (C-type lectin domain family 4, member C), CLEC4D (C-type lectin domain family 4, member D), CLEC4A (C-type lectin domain family 4, member A), CLEC4E (C-type lectin domain family 4, member E), CD207 (CD207 molecule, langerin), ASGR1 (asialoglycoprotein receptor 1), ASGR2 (asialoglycoprotein receptor 2), CLEC10A (C-type lectin domain family 10, member A), CLEC4F (C-type lectin domain family 4, member F), CLEC4G (C-type lectin domain family 4, member G), FCER2 (Fc fragment of IgE, low affinity II, receptor for (CD23)) and CLEC4M (C-type lectin domain family 4, member M).C-type LECtin	9.44							miR-233 | miR-251 | miR-252 | miR-50 | miR-62 | miR-87 | miR-90 |	miR-251 | miR-252 | miR-50 | miR-62 | miR-90 | miR-87 | miR-233 | miR-49 |	miR-50 | miR-90 |	miR-50 | miR-90 |
WBGene00012583	clec-4	clec-4 encodes a C-type lectin; clec-4 expression is upregulated in response to stressors, including pathogens and ionizing radiation.	9.41								miR-2 | miR-5546 |		miR-2 |
WBGene00004274	rab-11.1	rab-11.1 encodes a small GTPase homologous to the Rab GTPases that function in endocytosis, membrane fusion, and vesicular trafficking events; RAB-11.1 activity is required for completion of the final stages of cytokinesis during early embryogenesis and for efficient uptake of yolk proteins during oocyte development; RAB-11.1 is also required for normal peripheral localization of nuclei in the synctial germ cell in the ovary and for regulated secretion of CAV-1-containing cortical granules following fertilization; RAB-11.1 localizes to recycling endosomes and to cortical granules.	9.4	Y		Y		Y	Y	miR-124 | miR-248 | miR-46 | miR-47 | miR-49 | miR-50 | miR-62 | miR-70 | miR-71 | miR-76 | miR-790 | miR-791 | miR-83 | miR-90 |	miR-1020 | miR-51 | miR-5550 | miR-4813 | miR-5546 | miR-70 | miR-84 | miR-76 | miR-80 | miR-4816 | miR-42 | miR-1832b | miR-790 | miR-791 | miR-75 | miR-49 | miR-83 | miR-1022 | miR-2 | miR-43 | miR-250 | miR-797 | miR-78 | miR-71 | miR-236 | miR-238 | miR-1829c | miR-59 | miR-34 | miR-5551 | miR-124 | miR-52 |	miR-50 | miR-71 | miR-90 |	miR-4816 | miR-59 | miR-2 | miR-71 | miR-238 | miR-34 | miR-250 | miR-1829c | miR-1020 |
WBGene00010967	nduo-5	The nduo-5 gene resides on the mitochondrial chromosome, and encodes the protein NADH-ubiquinone oxidoreductase chain 5; this is the C. elegans homolog of the core MT-ND5 of mitochondrial NADH:ubiquinone oxidoreductase (Complex I).	9.36	Y
WBGene00011662	T09F3.2	T09F3.2 is an ortholog of human SLC25A36 (solute carrier family 25 (pyrimidine nucleotide carrier), member 36) and SLC25A33 (solute carrier family 25 (pyrimidine nucleotide carrier), member 33).not known	9.32	Y		Y		Y		miR-246 | miR-75 | miR-785 | miR-79 | miR-797 | miR-86 |	miR-1020 | miR-4813 | miR-5549 | miR-85 | miR-1830 | miR-87 | miR-233 | miR-71 | miR-1829a | miR-46 | miR-47 | miR-56 | miR-5551 | miR-1832b | miR-86 | miR-90 | miR-80 | miR-229 | miR-59 | miR-52 | miR-236 | miR-253 | miR-1018 | miR-5550 | miR-5546 | miR-50 | miR-62 | miR-1022 | miR-232 | miR-2208b |	miR-86 | miR-79 |	miR-86 | miR-50 | miR-59 | miR-71 | miR-90 | miR-229 | miR-56 | miR-1020 |
WBGene00004450	rpl-36	rpl-36 encodes a large ribosomal subunit L36 protein; by homology, RPL-36 is predicted to function in protein biosynthesis; in C. elegans, RPL-36 activity is required for embryonic and germline development and normal postembryonic growth rates.	9.28	Y	Y			Y		lsy-6 | miR-797 |	miR-71 | miR-788 | miR-5550 | miR-5546 | miR-254 | miR-5594 | miR-243 | miR-59 | miR-2 | miR-43 | miR-250 | miR-797 | miR-253 | lsy-6 | miR-70 | miR-238 | miR-239a | miR-239b | miR-75 | miR-79 | miR-1817 | miR-57 | miR-86 | miR-785 | miR-241 | miR-1829c | miR-1832b | miR-80 | miR-2210 | miR-355 | miR-4936 | miR-244 | lin-4 | miR-237 | miR-1820 | miR-4816 | miR-49 | miR-83 | miR-259 | miR-34 | miR-392 |		miR-243 | miR-86 | miR-4816 | miR-59 | miR-2 | miR-71 | lin-4 | miR-238 | miR-34 | miR-1820 | miR-250 | miR-1829c | miR-57 | miR-239b | miR-239a | miR-79 |
WBGene00003963	pdi-2	pdi-2 encodes a protein disulfide isomerase beta subunit; by homology, PDI-2 is predicted to function in oxidative protein folding in the endoplasmic reticulum (ER); PDI-2 activity is required for several organismal processes including body morphology, locomotion, fertility, molting, and collagen deposition; pdi-2 transcript levels are increased in response to ER stress; pdi-2 is expressed in the hypodermis which secretes the collagen-based cuticle.	9.22	Y		Y	Y	Y	Y	miR-1 | miR-229 | miR-230 | miR-244 | miR-249 | miR-251 | miR-252 | miR-255 | miR-358 | miR-50 | miR-56 | miR-62 | miR-63 | miR-64 | miR-65 | miR-66 | miR-70 | miR-71 | miR-72 | miR-73 | miR-74 | miR-796 | miR-90 |	miR-5551 | miR-79 | miR-5546 | miR-230 | miR-1018 | miR-86 | miR-785 | miR-67 | miR-1829a | miR-70 | miR-251 | miR-252 | miR-249 |	miR-1 | miR-50 | miR-64 | miR-66 | miR-65 | miR-71 | miR-90 | miR-229 | miR-56 |	miR-86 | miR-67 | miR-79 |
WBGene00044187	ttll-9	ttll-9 encodes a putative tubulin polyaminoacid ligase orthologous to human TTLL9.	9.2
WBGene00007993	idhb-1	C37E2.1 encodes the C. elegans homolog of the beta subunit of an NAD+-dependent mitochondrial isocitrate dehydrogenase; by homology, the product of C37E2.1 is predicted to catalyze the formation of alpha-ketoglutarate from isocitrate as part of the citric acid cycle.	9.17	Y		Y		Y			miR-5550 | miR-75 | miR-79 | miR-1829a | miR-789 | miR-789-2 | miR-239b | miR-5549 | miR-5546 | miR-788 | miR-37 | miR-42 | miR-2210 | miR-44 | miR-45 | miR-51 | miR-229 | miR-240 | miR-246 | miR-4936 | miR-237 | miR-124 | miR-253 | miR-60 | miR-63 | miR-64 | miR-65 | miR-66 |		miR-64 | miR-66 | miR-65 | miR-229 | miR-789-2 | miR-239b | miR-79 |
WBGene00019831	R02F2.1	R02F2.1 is an ortholog of human CCNI (cyclin I), CCNI2 (cyclin I 2), CCNG2 (cyclin G2), CCNG1 (cyclin G1) and CCNB3 (cyclin B3).not known	9.17	Y		Y				lsy-6 | miR-230 | miR-231 | miR-259 | miR-787 |	miR-71 | miR-786 | miR-36 | miR-2220 | miR-235 | miR-2208b |	miR-787 | miR-231 |	miR-71 |
WBGene00004486	rps-17	rps-17 encodes a small ribosomal subunit S17 protein.	9.14	Y	Y	Y				miR-249 | miR-790 | miR-791 |	miR-67 | miR-249 | miR-786 |		miR-67 |
WBGene00007412	stip-1	stip-1 is an ortholog of human TFIP11 (tuftelin interacting protein 11); stip-1 is involved in embryo development, germ cell development, hermaphrodite genitalia development, locomotion, nematode larval development, regulation of cell proliferation and regulation of meiotic nuclear division; stip-1 is predicted to have DNA binding activity, based on protein domain information.STIP (Septin and Tuftelin Interacting Protein) homolog	9.05					Y		miR-1 | miR-232 | miR-234 | miR-244 | miR-245 | miR-355 | miR-358 | miR-392 | miR-50 | miR-62 | miR-67 | miR-71 | miR-74 | miR-786 | miR-790 | miR-791 | miR-792 | miR-796 | miR-80 | miR-81 | miR-82 | miR-85 | miR-90 |	miR-1022 | miR-50 | miR-62 | miR-90 | miR-5546 | miR-5550 |	miR-1 | miR-50 | miR-71 | miR-67 | miR-90 | miR-81 | miR-245 |	miR-50 | miR-90 |
WBGene00016210	C29F5.1	C29F5.1 is localized to the sarcoplasmic reticulum.not known	9								miR-77 |
WBGene00004749	sdn-1	sdn-1 encodes a homolog of vertebrate syndecan-2, a type I transmembrane heparan sulfate proteoglycan; by homology, SDN-1 is predicted to play a role in cell-cell and cell-matrix adhesion; loss of sdn-1 activity via RNA-mediated interference (RNAi) indicates that SDN-1 is required for backward locomotion and for normal development of the egg-laying system, particularly gonadal and vulval structures; SDN-1 is expressed in a subset of neuronal cell bodies and their associated processes in the nerve ring, and also in select tail neurons.	9	Y		Y	Y	Y		lsy-6 | miR-1 | miR-228 | miR-233 | miR-357 | miR-49 | miR-71 | miR-72 | miR-73 | miR-74 | miR-790 | miR-791 | miR-796 | miR-83 | miR-87 |	miR-87 | miR-233 | miR-71 | miR-72 | miR-73 | miR-74 | miR-4816 | miR-246 | miR-124 | miR-37 | miR-790 | miR-791 | miR-1022 | miR-2 | miR-46 | miR-47 | miR-5594 | miR-229 | miR-5546 | miR-228 | miR-55 | miR-2212 | miR-1 | miR-796 | miR-1819 | miR-5550 | miR-63 | miR-64 | miR-65 | miR-66 |	miR-1 | miR-71 |	miR-1 | miR-64 | miR-66 | miR-4816 | miR-2 | miR-65 | miR-71 | miR-55 | miR-229 |
WBGene00008377	D1054.10	not known	8.99	Y							miR-788 | miR-5592 | miR-255 |
WBGene00002295	let-19	The let-19 gene encodes a protein related to human TRAP240 (thyroid hormone receptor-associated protein 240, OMIM:300182), a transcriptional co-activation complex subunit conserved in yeast, Drosophila, and humans; LET-19 is required for proper asymmetric cell divisions and cell fusions regulated by LIN-44/Wnt and LIN-17/frizzled, as well as for proper development of secondary vulval cell fates as regulated by Notch signaling.	8.99	Y		Y	Y		Y	miR-232 | miR-249 | miR-357 | miR-785 | miR-85 | miR-86 |	miR-5546 | miR-85 | miR-60 | miR-4937 | miR-245 | miR-786 | miR-1829a | miR-71 | miR-46 | miR-47 | miR-70 | miR-1820 | miR-84 | miR-86 | miR-785 | miR-232 | miR-1022 | miR-229 | miR-1 | miR-796 | miR-1819 | miR-1018 | miR-246 | miR-50 | miR-62 | miR-90 |	miR-86 |	miR-1 | miR-86 | miR-50 | miR-71 | miR-1820 | miR-90 | miR-229 | miR-245 |
WBGene00022398	Y97E10AR.3	not known	8.95								miR-355 | miR-60 | miR-236 | miR-76 |
WBGene00006924	vig-1	vig-1 encodes a predicted RNA-binding protein orthologous to Drosophila VIG (Vasa Intronic Gene); vig-1 activity is required for proper function of the let-7 miRNA in vivo and thus, for regulating the transition from late larval to adult cell fates; VIG-1 is a component of the 250 kDa RNA-induced silencing complex (RISC) complex and co-immunoprecipates with both TSN-1, the C. elegans Tudor-SN ortholog, and the let-7 miRNA.	8.93	Y		Y		Y	Y	miR-358 | miR-58 | miR-72 | miR-73 | miR-77 | miR-784 |	miR-5546 | miR-5550 | miR-2 | miR-5553 | miR-41 | miR-784 | miR-76 | miR-2220 | miR-5545 | miR-79 | miR-1821 | miR-230 | miR-37 | miR-42 | miR-1022 |		miR-2 | miR-79 |
WBGene00007624	hrde-1	hrde-1 is an ortholog of human AGO1 (argonaute RISC catalytic component 1), AGO4 (argonaute RISC catalytic component 4), AGO3 (argonaute RISC catalytic component 3) and AGO2 (argonaute RISC catalytic component 2); hrde-1 is involved in nematode larval development; hrde-1 is predicted to have nucleic acid binding activity, based on protein domain information; hrde-1 is localized to the nucleus.Heritable RNAi Deficient	8.9	Y	Y			Y			miR-234 | miR-5550 | miR-124 | miR-1829a | miR-70 | miR-60 | miR-5546 | miR-251 | miR-252 | miR-46 | miR-47 | miR-5594 | miR-40 | miR-1018 | miR-259 | miR-243 |		miR-243 |
WBGene00010458	mrpl-10	mrpl-10 is an ortholog of human MRPL10 (mitochondrial ribosomal protein L10); mrpl-10 is involved in embryo development, gonad development, nematode larval development, positive regulation of growth, receptor-mediated endocytosis and reproduction.Mitochondrial Ribosomal Protein, Large	8.9		Y						miR-80 | miR-5546 | miR-4813 | miR-4816 |		miR-4816 |
WBGene00006720	ubc-25	ubc-25 is an ortholog of human UBE2Q2 (ubiquitin-conjugating enzyme E2Q family member 2) and UBE2Q1 (ubiquitin-conjugating enzyme E2Q family member 1); ubc-25 is localized to the nucleus.UBiquitin Conjugating enzyme	8.86	Y		Y			Y	miR-255 | miR-358 | miR-62 |	miR-5549 | miR-253 | miR-70 | miR-795 | miR-5546 | miR-5550 | miR-79 | miR-229 | miR-788 | miR-1829a | miR-1 | miR-796 | miR-1819 | miR-4807 | let-7 | miR-48 | miR-84 | miR-241 | miR-793 | miR-794 | miR-5592 | miR-41 | miR-44 | miR-45 | miR-5551 | miR-786 | miR-1018 | miR-1829c | miR-1832b | miR-86 | miR-785 | miR-60 | miR-1823 | miR-63 | miR-64 | miR-65 | miR-66 |		miR-1 | miR-86 | miR-794 | miR-64 | miR-66 | miR-65 | miR-4807 | miR-229 | miR-1829c | miR-79 |
WBGene00004445	rpl-31	rpl-31 encodes a large ribosomal subunit L31 protein.	8.85	Y	Y			Y		miR-67 | miR-75 |	miR-2 |	miR-67 |	miR-2 |
WBGene00009583	aagr-3	aagr-3 is an ortholog of human GANAB (glucosidase, alpha; neutral AB) and GANC (glucosidase, alpha; neutral C); aagr-3 is involved in embryo development, glycogen catabolic process and nematode larval development; aagr-3 exhibits alpha-1,4-glucosidase activity and is predicted to have carbohydrate binding activity, based on protein domain information.Acid Alpha Glucosidase Relate	8.81					Y			miR-5546 | miR-60 | miR-1823 | miR-2 | miR-43 | miR-250 | miR-797 | miR-1829a | miR-70 | miR-67 | miR-75 | miR-79 | miR-2220 | miR-788 | miR-5550 | miR-799 | miR-71 |		miR-2 | miR-71 | miR-67 | miR-250 | miR-79 |
WBGene00004682	rsd-3	rsd-3 is an ortholog of human CLINT1 (clathrin interactor 1).RNAi Spreading Defective (see also sid)	8.81	Y				Y		miR-1 | miR-124 | miR-254 | miR-359 | miR-62 | miR-796 | miR-85 |	miR-799 | miR-2 | miR-43 | miR-250 | miR-797 | miR-85 | miR-5592 | miR-66 | miR-786 | miR-789 | miR-789-2 | miR-1829a | miR-5546 | miR-788 | miR-75 | miR-124 | miR-2210 | miR-86 | miR-785 | miR-1018 | miR-1 | miR-796 | miR-1819 | miR-2208b | miR-5594 |	miR-1 |	miR-1 | miR-86 | miR-66 | miR-2 | miR-250 | miR-789-2 |
WBGene00006794	unc-60	unc-60 encodes two, tissue-specific isoforms of actin depolymerizing factor(ADF)/cofilin, actin-binding proteins that regulate actin filament dynamics; one UNC-60 isoform, UNC-60A, primarily binds G-actin, depolymerizes actin filaments, and inhibits actin polymerization; UNC-60A is essential during early embryonic development for polar body extrusion, cytokinesis, and embryonic patterning; UNC-60B, which does not inhibit actin polymerization, binds F- and G-actin and influences the rate of actin polymerization by the UNC-60B:actin ratio; UNC-60B is required for actin filament organization in body wall muscle, locomotion, and for efficient actin filament disassembly by UNC-78, an actin interactin protein 1 (AIP1) ortholog; UNC-60A and UNC-60B are differentially expressed: UNC-60A is found in oocytes, embryos, and the adult gonad and intestine, while UNC-60B is found in body wall muscle, the vulva, and spermatheca; unc-60 transcripts undergo muscle-specific pre-mRNA processing, regulated by the ASD-2 and SUP-12 splicing factors.	8.78	Y		Y	Y	Y		miR-124 | miR-253 | miR-392 | miR-49 | miR-70 | miR-75 | miR-79 | miR-792 | miR-83 |	miR-5546 | miR-66 | miR-2210 | miR-124 | miR-784 | miR-44 | miR-45 | miR-1018 | miR-61 | miR-253 | miR-71 | miR-2220 |	miR-79 |	miR-66 | miR-71 |
WBGene00015312	C01G8.1	not known	8.77	Y						miR-1 | miR-242 | miR-249 | miR-392 | miR-796 |	miR-255 | miR-1 | miR-796 | miR-1819 | miR-4807 | miR-242 | miR-5551 | miR-786 | miR-4813 | miR-795 | miR-5546 |	miR-1 |	miR-1 | miR-4807 |
WBGene00015803	C15H9.9	not known	8.74	Y		Y				let-7 | lsy-6 | miR-232 | miR-241 | miR-48 | miR-71 | miR-795 | miR-84 |	miR-253 | miR-232 | miR-5546 | lsy-6 | miR-1829c | miR-1832b | miR-788 | miR-5550 | let-7 | miR-48 | miR-84 | miR-241 | miR-793 | miR-794 | miR-795 | miR-1820 |	miR-71 |	miR-794 | miR-1820 | miR-1829c |
WBGene00010075	F55A11.1	F55A11.1 is an ortholog of human MCFD2 (multiple coagulation factor deficiency 2); F55A11.1 is involved in embryo development.not known	8.71	Y		Y		Y		let-7 | miR-232 | miR-241 | miR-244 | miR-48 | miR-58 | miR-61 | miR-76 | miR-785 | miR-795 | miR-84 | miR-86 |	miR-253 | miR-355 | miR-1020 | miR-63 | miR-60 | miR-5546 | miR-77 | miR-2 | miR-43 | miR-250 | miR-797 | miR-67 | miR-788 | miR-5550 | miR-232 | miR-239a | miR-4813 | miR-86 | miR-785 | miR-240 | miR-244 | miR-5593 | miR-76 |	miR-86 |	miR-86 | miR-2 | miR-67 | miR-250 | miR-1020 | miR-239a |
WBGene00019247	syp-4	syp-4 is involved in reproduction; syp-4 is localized to the central element.SYnaPsis in meiosis abnormal	8.7								miR-4813 | miR-236 | miR-1 | miR-60 | miR-230 | miR-245 | miR-5550 | miR-83 | miR-246 |		miR-1 | miR-245 |
WBGene00020025	R12C12.5	R12C12.5 is an ortholog of human CHMP4C (charged multivesicular body protein 4C) and CHMP4B (charged multivesicular body protein 4B).not known	8.68					Y		lsy-6 | miR-238 | miR-239a | miR-239b | miR-355 | miR-71 |	miR-355 | miR-1020 | miR-2 | miR-70 | lsy-6 | miR-238 | miR-239a | miR-239b | miR-51 | miR-5550 |	miR-71 | miR-238 | miR-239b | miR-239a |	miR-2 | miR-238 | miR-239b | miR-1020 | miR-239a |
WBGene00005648	srp-7	srp-7 is an ortholog of human SERPINB3 (serpin peptidase inhibitor, clade B (ovalbumin), member 3), SERPINB13 (serpin peptidase inhibitor, clade B (ovalbumin), member 13), SERPINB1 (serpin peptidase inhibitor, clade B (ovalbumin), member 1), SERPINB12 (serpin peptidase inhibitor, clade B (ovalbumin), member 12), SERPINB6 (serpin peptidase inhibitor, clade B (ovalbumin), member 6), SERPINB9 (serpin peptidase inhibitor, clade B (ovalbumin), member 9), SERPINB11 (serpin peptidase inhibitor, clade B (ovalbumin), member 11 (gene/pseudogene)), SERPINB8 (serpin peptidase inhibitor, clade B (ovalbumin), member 8), SERPINB2 (serpin peptidase inhibitor, clade B (ovalbumin), member 2), SERPINB7 (serpin peptidase inhibitor, clade B (ovalbumin), member 7) and SERPINC1 (serpin peptidase inhibitor, clade C (antithrombin), member 1); srp-7 is involved in endoplasmic reticulum unfolded protein response.SeRPin	8.61	Y				Y
WBGene00004109	stam-1	stam-1 encodes a protein containing an N-terminal VSH domain, a central ubiquitin-interacting motif and SH3 domain, and a C-terminal glutamine/asparagine (Q/N)-rich domain that is the C. elegans ortholog of the Janus kinase substrate STAM ( signal-transducing adaptor molecule ); stam-1 is required for maintaining meiotic arrest and for acetylcholine neurotransmission; STAM-1 is required in the germline for arrested oocytes to continue responding to an inhibitory signal from somatic gonadal sheath cells, before the oocytes have been induced by major sperm protein (MSP) to exit meiotic prophase; STAM-1 is located in puncta of the DA motor neurons; STAM-1 and HGRS-1 physically interact in vivo, forming the C. elegans ESCRT-0 complex on early endosomes; in the context of the complex, both STAM-1 and HGRS-1 bind ubiquitin.	8.6	Y				Y		miR-2 | miR-250 | miR-252 | miR-43 | miR-59 | miR-67 | miR-70 | miR-785 | miR-797 | miR-86 | miR-90 |	miR-4813 | miR-59 | miR-5546 | miR-86 | miR-785 | miR-2 | miR-43 | miR-250 | miR-797 | miR-5553 | miR-51 | miR-67 |	miR-86 | miR-59 | miR-2 | miR-67 | miR-90 | miR-250 |	miR-86 | miR-59 | miR-2 | miR-67 | miR-250 |
WBGene00018270	F41C3.4	F41C3.4 is an ortholog of human GOLT1B (golgi transport 1B) and GOLT1A (golgi transport 1A); F41C3.4 is involved in embryo development, hermaphrodite genitalia development, locomotion, the molting cycle, nematode larval development, reproduction and secretion by cell.not known	8.56	Y		Y			Y	miR-1 | miR-2 | miR-244 | miR-249 | miR-250 | miR-259 | miR-43 | miR-46 | miR-47 | miR-796 | miR-797 | miR-80 |	miR-1820 | miR-788 | miR-5550 | miR-46 | miR-47 | miR-54 | miR-2 | miR-43 | miR-250 | miR-797 | miR-253 | miR-1830 | miR-5592 | miR-85 | miR-5594 | miR-50 | miR-62 | miR-90 | miR-249 | miR-799 | miR-79 |	miR-1 | miR-2 | miR-250 |	miR-50 | miR-2 | miR-1820 | miR-90 | miR-250 | miR-79 |
WBGene00021088	W08E12.7	W08E12.7 is an ortholog of human PA2G4 (proliferation-associated 2G4).not known	8.55	Y							miR-39 | miR-255 | miR-5546 | miR-90 | miR-253 | miR-77 | miR-4813 | miR-86 | miR-785 | miR-5594 | miR-788 | miR-241 | miR-5550 | miR-1829a | miR-55 | miR-2212 | miR-71 | miR-46 | miR-47 | miR-1821 | miR-4814 |		miR-86 | miR-71 | miR-55 | miR-90 |
WBGene00004203	swsn-1	swsn-1 encodes an ortholog of SWI3, a component of the SWI/SNF complex that is conserved from yeast to mammals and that is involved in chromatin remodeling; swsn-1 is probably required during mitosis of the T cells for asymmetric cell division, and in addition, is required for embryonic and larval development, as well as normal levels of fertility; swsn-1 exhibits strong genetic interactions with lin-35/Rb, as swsn-1 larval lethality and sterility at 20 degrees C are greatly enhanced in lin-35;swsn-1 double mutants.	8.52					Y			miR-253 | miR-77 | miR-71 | miR-46 | miR-47 | miR-1018 | miR-5594 | miR-1829a | miR-1022 | miR-79 | miR-41 | miR-81 | miR-82 | miR-5551 | miR-5546 | miR-232 | miR-4807 | miR-70 | lsy-6 | miR-51 | miR-1829c | miR-1832b | miR-1829b | miR-1832a |		miR-71 | miR-4807 | miR-1829c | miR-81 | miR-79 |
WBGene00015913	C17F4.7	not known	8.5					Y		miR-46 | miR-47 | miR-50 | miR-62 | miR-90 |	miR-46 | miR-47 | miR-2 |	miR-50 | miR-90 |	miR-2 |
WBGene00019760	calu-1	calu-1 is an ortholog of human CALU (calumenin), RCN1 (reticulocalbin 1, EF-hand calcium binding domain) and RCN3 (reticulocalbin 3, EF-hand calcium binding domain); calu-1 is involved in body morphogenesis, cuticle development, determination of adult lifespan, locomotion, the molting cycle and nematode larval development; calu-1 is predicted to have calcium ion binding activity, based on protein domain information; calu-1 is localized to the endoplasmic reticulum.CALUmenin (calcium-binding protein) homolog	8.5			Y		Y		miR-124 | miR-2 | miR-229 | miR-231 | miR-232 | miR-236 | miR-250 | miR-251 | miR-252 | miR-392 | miR-43 | miR-54 | miR-55 | miR-56 | miR-63 | miR-64 | miR-65 | miR-66 | miR-76 | miR-785 | miR-787 | miR-797 | miR-86 |	miR-5546 | miR-232 | miR-1 | miR-63 | miR-64 | miR-65 | miR-66 | miR-229 | miR-124 | miR-251 | miR-252 | miR-5550 | miR-236 |	miR-86 | miR-64 | miR-66 | miR-787 | miR-231 | miR-2 | miR-65 | miR-55 | miR-250 | miR-229 | miR-56 |	miR-1 | miR-64 | miR-66 | miR-65 | miR-229 |
WBGene00009119	ndk-1	ndk-1 is an ortholog of human NME4 (NME/NM23 nucleoside diphosphate kinase 4), NME3 (NME/NM23 nucleoside diphosphate kinase 3), NME2 (NME/NM23 nucleoside diphosphate kinase 2) and NME1 (NME/NM23 nucleoside diphosphate kinase 1); ndk-1 is involved in embryo development, hermaphrodite genitalia development, nematode larval development, positive regulation of MAPK cascade, receptor-mediated endocytosis, regulation of cell migration, regulation of engulfment of apoptotic cell and reproduction; ndk-1 exhibits identical protein binding activity and is predicted to have ATP binding activity and nucleoside diphosphate kinase activity, based on protein domain information.Nucleoside Diphosphate Kinase	8.5	Y				Y			miR-236 | miR-1 | miR-35 | miR-36 | miR-37 | miR-38 | miR-39 | miR-40 | miR-41 | miR-42 |		miR-1 |
WBGene00002054	ifb-2	ifb-2 encodes an intermediate filament protein; IFB-2 is expressed exclusively in the intestine and functions as a structural component of the intestinal terminal web; within the terminal web, IFB-2 localizes to a discrete substructure known as the endotube.	8.46	Y		Y		Y		miR-1 | miR-232 | miR-392 | miR-792 | miR-796 |	miR-5594 | miR-2220 | miR-1 | miR-796 | miR-1819 | miR-229 | miR-5553 |	miR-1 |	miR-1 | miR-229 |
WBGene00014836	T09F5.12	not known	8.4	Y							miR-1020 | miR-87 | miR-233 | miR-5546 | miR-1829a | miR-1 | miR-796 | miR-1819 | miR-1820 | miR-5594 | miR-789 | miR-789-2 | miR-83 | miR-236 | lsy-6 | miR-795 | miR-790 | miR-791 | miR-77 | miR-2 | miR-5549 | miR-392 | miR-70 | miR-52 | miR-788 | miR-232 | miR-357 | miR-786 | miR-63 | miR-38 | miR-81 | miR-82 | miR-231 | miR-60 | miR-1823 | miR-58a | miR-80 | miR-58b | miR-2209a | miR-255 | miR-124 | miR-253 | miR-39 | miR-241 | miR-2220 | miR-355 | miR-230 | miR-49 | miR-1829b | miR-1829c | miR-254 | miR-244 | miR-79 | miR-2208b |		miR-1 | miR-231 | miR-2 | miR-58a | miR-1820 | miR-1829c | miR-789-2 | miR-81 | miR-1020 | miR-79 |
WBGene00016417	C34F11.8	not known	8.38							miR-230 |	miR-70 | miR-230 | miR-54 |
WBGene00006935	vars-1	vrs-1 encodes a predicted valyl-tRNA synthetase that affects embryonic viability, growth, and morphology	8.31		Y			Y			miR-255 | miR-5546 | miR-85 | miR-259 |
WBGene00009103	rtfo-1	rtfo-1 encodes the C. elegans ortholog of mammalian and Saccharomyces cerevisiae RTF1 that is a member of the PAF1 (Polymerase-Associated Factor 1) complex; by homology RTFO-1 is predicted to function in the regulation of transcription.	8.27					Y			miR-1020 | miR-235 | miR-5546 | miR-230 | miR-79 | miR-1830 | miR-2 | miR-4813 | miR-43 | miR-250 | miR-797 | miR-71 | miR-392 | miR-2220 | miR-5550 | miR-5594 | miR-1820 | miR-251 | miR-252 |		miR-2 | miR-71 | miR-1820 | miR-250 | miR-1020 | miR-79 |
WBGene00007113	B0035.15	B0035.15 is an ortholog of human NDUFAF4 (NADH dehydrogenase (ubiquinone) complex I, assembly factor 4); B0035.15 is involved in locomotion; B0035.15 is localized to the mitochondrion.not known	8.23	Y							miR-2 | miR-5546 | miR-786 | miR-51 | miR-52 | miR-53 | miR-54 | miR-55 | miR-56 | miR-37 | miR-4937 | miR-60 |		miR-2 | miR-55 | miR-56 |
WBGene00012210	W02D9.4	not known	8.19								miR-71 | miR-85 | miR-1829c | miR-1832b | miR-786 | miR-5550 | miR-60 |		miR-71 | miR-1829c |
WBGene00012557	Y37D8A.19	Y37D8A.19 is involved in nematode larval development.not known	8.19	Y
WBGene00003821	nst-1	nst-1 encodes a homolog of human GNL3 (OMIM:608011, nucleostemin) and GNL3L, and of S. cerevisiae NUG1; NST-1 may suppress tumorous growth in the germ line by ensuring robust larval germline proliferation; like PRO-1, -2, and -3, NST-1 is probably required for ribosome biogenesis, suggesting a link between biogenesis in the distal sheath and control of cell division in the germ line; nucleostemin is a nucleolar protein found in stem cells that is required in quantitatively correct amounts (neither too little nor too much) for continued cell division and survival by stem cells or transformed cells; NST-1 is required in mass RNAi assays for normally rapid growth, larval viability, and normal body morphology and pigmentation.	8.17							miR-238 | miR-239a | miR-239b | miR-251 | miR-252 | miR-259 | miR-355 | miR-71 | miR-785 | miR-787 | miR-790 | miR-791 | miR-86 |	miR-253 | miR-5546 | miR-86 | miR-785 | miR-84 |	miR-86 | miR-787 | miR-71 | miR-238 | miR-239b | miR-239a |	miR-86 |
WBGene00010815	M01F1.9	M01F1.9 is an ortholog of human RGP1 (RGP1 retrograde golgi transport (S. cerevisiae)); M01F1.9 is involved in nematode larval development.not known	8.16							lsy-6 | miR-2 | miR-250 | miR-43 | miR-72 | miR-73 | miR-74 | miR-792 | miR-797 | miR-87 |	lsy-6 | miR-238 | miR-239a | miR-239b | miR-253 | miR-67 | miR-76 | miR-5546 | miR-237 | miR-65 | miR-5545 | miR-83 | miR-2 | miR-43 | miR-250 | miR-797 | miR-60 | miR-51 | miR-78 | miR-72 | miR-73 | miR-74 |	miR-2 | miR-250 |	miR-2 | miR-65 | miR-67 | miR-238 | miR-250 | miR-239b | miR-239a |
WBGene00020696	T22F3.3	T22F3.3 is orthologous to the human glycogen phosphorylase isozymes found in the muscle (PYGM), liver (PYGL) and brain (PYGB); T22F3.3 is down-regulated in efl-1/E2F transcription factor and dpl-1/DP (E2F-heterodimerization partner) mutants and has putative E2F consensus sites.	8.13	Y		Y	Y		Y	miR-232 | miR-259 | miR-357 |	miR-253 | miR-55 | miR-2212 | miR-254 | miR-259 | miR-228 | miR-46 | miR-47 | miR-1820 | miR-229 | miR-5546 | miR-232 | miR-1829a | miR-84 |		miR-55 | miR-1820 | miR-229 |
WBGene00022010	catp-7	catp-7 is an ortholog of human ATP13A4 (ATPase type 13A4), ATP13A5 (ATPase type 13A5) and ATP13A3 (ATPase type 13A3); catp-7 is predicted to have ATPase activity, metal ion binding activity, and nucleotide binding activity, based on protein domain information.Cation transporting ATPase	8.08	Y		Y		Y			miR-76 | miR-5550 | miR-60 | miR-51 | miR-1 | miR-796 | miR-1819 | miR-246 | miR-355 | miR-788 | miR-255 | miR-70 | miR-75 | miR-79 | miR-35 | miR-5546 | miR-71 |		miR-1 | miR-71 | miR-79 |
WBGene00004471	rps-2	rps-2 encodes a small ribosomal subunit S2 protein.	8.08	Y	Y	Y				miR-355 |	miR-83 | miR-4813 | miR-75 | miR-79 | miR-5546 | miR-4816 | miR-67 | miR-5550 | miR-70 |		miR-4816 | miR-67 | miR-79 |
WBGene00018341	F42A10.5	F42A10.5 is an ortholog of human CDV3 (CDV3 (mouse)).not known	7.95					Y		miR-1 | miR-232 | miR-238 | miR-239a | miR-239b | miR-788 | miR-796 |	miR-1 | miR-796 | miR-1819 | miR-71 | miR-229 | miR-4814 | miR-786 | miR-67 | miR-76 | miR-56 | miR-259 | miR-788 | miR-232 | miR-1829b | miR-1829c | miR-37 | miR-5550 | miR-60 | miR-236 | miR-54 | miR-84 |	miR-1 | miR-238 | miR-239b | miR-239a |	miR-1 | miR-71 | miR-67 | miR-229 | miR-1829c | miR-56 |
WBGene00001167	eef-2	eef-2 encodes a homolog of translation elongation factor 2 (EF-2), a GTP-binding protein essential for the elongation phase of protein synthesis; eef-2 is required for embryogenesis and vulval morphogenesis, and is expressed during all stages of development, including the dauer larval stage.	7.88	Y		Y	Y	Y			miR-1020 | miR-40 | miR-5546 | miR-5550 |		miR-1020 |
WBGene00003228	mex-1	mex-1 encodes a CCCH-type zinc-finger protein that is required maternally for segregation of P granules, germ cell formation, and somatic cell differentiation in the early embryo; MEX-1 is expressed cytoplasmically in germ line blastomeres, is a component of P granules, and is required for restricting PIE-1 expression and function to these cells; mex-1 mRNA transcripts are also transiently associated with P granules.	7.86	Y	Y	Y				miR-1 | miR-229 | miR-241 | miR-247 | miR-44 | miR-45 | miR-50 | miR-61 | miR-62 | miR-63 | miR-64 | miR-65 | miR-66 | miR-790 | miR-791 | miR-796 | miR-80 | miR-81 | miR-82 | miR-90 |	miR-789 | miR-789-2 | miR-355 | miR-5546 | miR-259 |	miR-1 | miR-50 | miR-64 | miR-66 | miR-65 | miR-90 | miR-229 | miR-81 |	miR-789-2 |
WBGene00001169	eef-1A.2	eef-1A.2 encodes a translation elongation factor 1-alpha homolog that is required for embryonic viability, fertility, and a normal postembryonic growth rate; eef-1A.2 encodes at least one alternatively spliced coding sequence identical to that of eef-1A.1.	7.83	Y		Y	Y	Y	Y		miR-786 |
WBGene00001978	hmp-1	hmp-1 encodes an alpha-catenin; during development, hmp-1 activity is required for proper enclosure and elongation of the embryo; HMP-1 localizes to hypodermal adherens junctions.	7.77	Y		Y				miR-255 | miR-60 | miR-71 | miR-76 | miR-792 |	miR-71 | miR-1022 | miR-5546 | miR-76 | miR-229 | miR-253 | miR-60 | miR-5550 | miR-232 | miR-4807 | miR-39 | miR-788 | miR-238 | miR-246 | miR-255 | miR-70 |	miR-71 |	miR-71 | miR-238 | miR-4807 | miR-229 |
WBGene00000767	coq-8	coq-8 encodes a putative protein kinase orthologous to ABC1 (COQ8) from S. cerevisiae and UbiB from E. coli, and paralogous to C. elegans D2023.6 and its (uncharacterized) eukaryotic orthologs; COQ-8 is required for ubiquinone (coenzyme Q9) biosynthesis and for normally short lifespan; alternative hypotheses for COQ-8 s biochemical function are that it is a 2-polyprenylphenol 6-hydroxylase, or that it may activate proteins necessary for monooxygenase activity via phosphorylation; coq-8 is expressed in several tissues during larval development, but in later adult life its expression is restricted to neurons; coq-8 mutants have slowed pharyngeal pumping, and eventually arrest as paralysed larvae before dying; coq-8(RNAi) animals have reduced levels of coenzyme Q9 and superoxide, and have abnormally long lifespans; coq-8 mutants are not rescued by dietary coenzyme Q.	7.76	Y				Y		miR-232 | miR-357 | miR-49 | miR-786 | miR-83 |	miR-5546 | miR-5592 | miR-230 | miR-49 | miR-83 | miR-788 | miR-232 | miR-357 | miR-786 | miR-246 |
WBGene00017121	cyc-2.1	cyc-2.1 encodes, along with cyc-2.2, one of two C. elegans cytochrome c proteins; the product of cyc-2.1 is predicted to function in the electron transport chain by transferring electrons from respiratory chain Complex III to Complex IV; large-scale RNAi screens indicate the cyc-2.1 activity is required for embryonic and larval development as well as for normal brood sizes and growth rates.	7.75	Y				Y		miR-229 | miR-239a | miR-63 | miR-64 | miR-65 | miR-66 | miR-784 |	miR-65 | miR-5546 | miR-5550 | miR-63 | miR-64 | miR-66 | miR-229 | miR-246 | miR-1829a | miR-786 |	miR-64 | miR-66 | miR-65 | miR-229 | miR-239a |	miR-64 | miR-66 | miR-65 | miR-229 |
WBGene00022119	copa-1	Y71F9AL.17 encodes an alpha subunit of the coatomer (COPI) complex; in mass RNAi assays, Y71F9AL.17 is required for embryonic viability, fertility, normal locomotion, and normally rapid growth.	7.72					Y			miR-5546 | miR-1020 | miR-124 | miR-5553 | miR-254 | miR-2 | miR-43 | miR-250 | miR-797 | miR-67 |		miR-2 | miR-67 | miR-250 | miR-1020 |
WBGene00019627	K10D2.1	K10D2.1 is an ortholog of human HIRA (histone cell cycle regulator); K10D2.1 is involved in embryo development and reproduction; K10D2.1 is predicted to have chromatin binding activity, based on protein domain information.not known	7.64	Y						miR-2 | miR-230 | miR-236 | miR-250 | miR-355 | miR-43 | miR-58 | miR-71 | miR-76 | miR-79 | miR-792 | miR-797 | miR-85 |	miR-5546 | miR-2208b | miR-5551 | miR-4813 | miR-789 | miR-789-2 | miR-5550 | miR-71 | miR-58a | miR-80 | miR-81 | miR-82 | miR-58b | miR-2209a | miR-76 | miR-238 | miR-239a | miR-239b | miR-236 | miR-60 | miR-1823 |	miR-2 | miR-71 | miR-250 | miR-79 |	miR-71 | miR-58a | miR-238 | miR-789-2 | miR-81 | miR-239b | miR-239a |
WBGene00002045	icd-1	icd-1 encodes the C. elegans ortholog of the beta-subunit of the nascent polypeptide-associated complex (betaNAC); during development, icd-1 activity is required for prevention of ced-4-dependent, but ced-3-independent, programmed cell death and for normal embryonic development; ICD-1 is widely expressed throughout development and colocalizes primarily with mitochondria.	7.59	Y		Y	Y	Y		lsy-6 | miR-230 | miR-392 | miR-792 | miR-797 | miR-80 | miR-81 | miR-82 |	miR-64 | miR-51 | miR-259 | miR-799 | miR-230 | miR-240 | lsy-6 | miR-1832a | miR-56 | miR-5546 | miR-54 | miR-4807 | miR-245 | miR-229 |	miR-81 |	miR-64 | miR-4807 | miR-229 | miR-56 | miR-245 |
WBGene00017592	F19C7.2	F19C7.2 is an ortholog of human PRSS16 (protease, serine, 16 (thymus)); F19C7.2 is predicted to have serine-type peptidase activity, based on protein domain information.not known	7.57							miR-1 | miR-796 |	miR-253 | miR-84 | miR-5546 |	miR-1 |
WBGene00011914	T22C1.3	T22C1.3 is an ortholog of human PIGU (phosphatidylinositol glycan anchor biosynthesis, class U); T22C1.3 is involved in embryo development.not known	7.47					Y		miR-75 | miR-79 |	miR-355 | miR-52 | miR-1020 | miR-1829b | miR-1832a | miR-1829c | miR-1018 | miR-231 | miR-787 | miR-253 | miR-245 | miR-50 | miR-62 | miR-90 | miR-255 | miR-2 | miR-43 | miR-250 | miR-797 | miR-71 | miR-229 | miR-75 | miR-79 |	miR-79 |	miR-50 | miR-787 | miR-231 | miR-2 | miR-71 | miR-90 | miR-250 | miR-229 | miR-1829c | miR-245 | miR-1020 | miR-79 |
WBGene00009259	hpo-34	hpo-34 is involved in body morphogenesis and reproduction.Hypersensitive to POre-forming toxin	7.46	Y							miR-70 | miR-251 | miR-252 | miR-5546 | miR-5550 | miR-44 | miR-45 | miR-61 | miR-2 | miR-43 | miR-250 | miR-797 | miR-249 | miR-235 | miR-49 |		miR-2 | miR-250 |
WBGene00019693	ostd-1	ostd-1 is an ortholog of human RPN2 (ribophorin II); ostd-1 is involved in cytokinesis, embryo development, endoplasmic reticulum organization, locomotion, nematode larval development, receptor-mediated endocytosis, regulation of cell division and reproduction.OligoSaccharylTransferase, Delta subunit	7.45			Y		Y			miR-1829a | miR-2 | miR-43 | miR-250 | miR-797 | miR-248 | miR-229 | miR-1018 | miR-79 |		miR-2 | miR-250 | miR-229 | miR-79 |
WBGene00002055	ifc-1	ifc-1 encodes a nonessential intermediate filament protein; IFC-1 is predicted to function as a structural component of the cytoskeleton; IFC-1 has no function in RNAi assays.	7.38					Y		miR-355 | miR-358 |	miR-63 | miR-64 | miR-65 | miR-66 | miR-229 | miR-1820 | miR-355 | miR-5594 | miR-4936 | miR-39 | miR-51 | miR-53 |		miR-64 | miR-66 | miR-65 | miR-1820 | miR-229 |
WBGene00021015	enu-3.3	enu-3.3 is involved in axon extension and determination of adult lifespan.ENhancer of Uncoordination	7.37								miR-5546 | miR-86 | miR-785 | miR-70 | miR-246 | miR-4813 | miR-1821 | miR-2220 | miR-87 | miR-233 | miR-788 | miR-2210 | miR-75 |		miR-86 |
WBGene00008641	pch-2	pch-2 encodes a putative AAA+-type ATPase orthologous to budding yeast PCH2 and human TRIP13 (OMIM:604507); PCH-2 is required for the apoptosis of pachytene cells induced by unsynapsed chromosomal pairing centers, but is dispensable for meiotic apoptosis induced by DNA damage; PCH-2-mediated apoptosis is inhibited by SYP-1 and SYP-2, while it requires HIM-8 (and probably HIM-8 s paralogs, ZIM-1/-3 and C02F5.12); however, PCH-2-mediated apoptosis does not require SPO-11; pch-2 transcripts are enriched during oogenesis; the excess germline apoptosis of syp-1(me17) mutants is partially suppressed by pch-2(tm1458), and fully suppressed by pch-2(tm1458);spo-11(ok79).	7.36								miR-63 | miR-64 | miR-65 | miR-66 | miR-229 |		miR-64 | miR-66 | miR-65 | miR-229 |
WBGene00017285	F09E5.7	F09E5.7 is an ortholog of human PROSC (proline synthetase co-transcribed (bacterial)).not known	7.29							miR-235 | miR-785 | miR-86 |	miR-239b | miR-253 | miR-1020 | miR-77 | miR-85 | miR-86 | miR-785 | miR-251 | miR-252 | miR-90 | miR-46 | miR-47 | miR-5545 | miR-79 | miR-4813 | miR-1820 | miR-230 | miR-234 | miR-235 | miR-67 | miR-392 | miR-60 |	miR-86 |	miR-86 | miR-67 | miR-1820 | miR-90 | miR-239b | miR-1020 | miR-79 |
WBGene00011503	gcc-2	gcc-2 is an ortholog of human GCC1 (GRIP and coiled-coil domain containing 1); gcc-2 is involved in embryo development and reproduction.Grip (GRIP) and Coiled-Coil domain containing protein related	7.29			Y	Y	Y			miR-1829a | miR-71 | miR-2 | miR-43 | miR-250 | miR-797 | miR-788 | miR-38 | miR-87 | miR-233 | miR-124 | miR-5546 | miR-238 | miR-239a | miR-239b | miR-786 |		miR-2 | miR-71 | miR-238 | miR-250 | miR-239b | miR-239a |
WBGene00017648	ddo-3	ddo-3 encodes a putative secreted D-aspartate oxidase (DASPO), paralogous to DDO-1 and DDO-2; recombinant DDO-3 protein is insoluble when expressed in E. coli, and thus has not yet been tested in vitro for activity; ddo-3 is expressed in a head mesodermal cell, hypodermis, other head cells, and vulva.	7.27					Y			miR-5594 | miR-73 | miR-355 |
WBGene00022576	ZC250.2	ZC250.2 is an ortholog of human B3GALTL (beta 1,3-galactosyltransferase-like); ZC250.2 is predicted to have transferase activity, transferring glycosyl groups, based on protein domain information.not known	7.09								miR-1020 | miR-246 |		miR-1020 |
WBGene00018285	smk-1	smk-1 encodes a novel, evolutionarily conserved protein that is orthologous to the mammalian and Dictyostelium discoideum SMEK (suppressor of MEK null) proteins; smk-1 activity is essential for several aspects of DAF-16-mediated longevity namely, the defense response to pathogenic bacteria and increased resistance to oxidative and UV-induced damage; in regulating DAF-16 activity, SMK-1 appears to act by affecting the transcription of DAF-16 target genes, such as sod-3, ctl-1, and lys-8; SMK-1 is present in the nucleus of intestinal cells, many head and tail neurons, and some hypodermal cells throughout development.	7.08	Y				Y		miR-233 | miR-234 | miR-259 | miR-60 | miR-87 |	miR-788 | miR-360 | miR-4813 | miR-37 | miR-4937 | miR-71 | miR-67 | miR-51 | miR-44 | miR-45 | miR-70 | miR-75 | miR-231 | miR-787 | miR-1 | miR-796 | miR-1819 | miR-76 | miR-5594 | miR-38 | miR-4936 | miR-237 | miR-1829a | miR-73 | miR-254 | miR-87 | miR-233 | miR-79 | miR-232 | miR-1817 | miR-36 | miR-5553 | miR-124 | miR-5550 | let-7 | miR-48 | miR-84 | miR-241 | miR-793 | miR-794 | miR-795 |		miR-1 | miR-794 | miR-787 | miR-231 | miR-71 | miR-67 | miR-79 |
WBGene00010051	F54D5.5	F54D5.5 is involved in body morphogenesis, embryo development, locomotion, nematode larval development, receptor-mediated endocytosis and reproduction.not known	7.06			Y				let-7 | miR-241 | miR-251 | miR-252 | miR-48 | miR-795 | miR-84 | miR-85 |	miR-77 | miR-788 | miR-5550 | miR-5546 | miR-51 | miR-75 | miR-79 |		miR-79 |
WBGene00004504	rpt-4	rpt-4 encodes a predicted ATPase subunit of the 19S regulatory complex of the proteasome that affects body morphology, embryonic viability, growth, movement, and fertility; interacts with itself in yeast two-hybrid assays.	7.04							miR-248 |	miR-1817 | miR-5546 | miR-228 | miR-248 | miR-77 | miR-229 | miR-70 |		miR-229 |
WBGene00011408	T04A8.6	T04A8.6 encodes an ortholog of S. cerevisiae NOP15 that may suppress tumorous growth in the germ line by ensuring robust larval germline proliferation; like PRO-1, -2, and -3, T04A8.6 is probably required for ribosome biogenesis, suggesting a link between biogenesis in the distal sheath and control of cell division in the germ line.	6.98		Y						lsy-6 | miR-5546 | miR-84 | miR-5550 |
WBGene00001170	egl-1	egl-1 encodes a novel protein that contains a region similar to the BH3 (Bcl-2 homology region 3) domain of mammalian cell death activators; EGL-1 functions as an upstream activator in the general programmed cell death pathway and positively regulates programmed cell death by interacting directly with CED-9 to induce CED-4 release from CED-4/CED-9 complexes and ultimately activate the CED-3 caspase; EGL-1 also induces WAH-1/apoptosis-inducing factor release from the mitochondria; in hermaphrodites, egl-1 is transcriptionally repressed by TRA-1, permitting survival of the HSN neurons required for egg laying; egl-1 message is detected at low abundance in embryonic and L1 larval mRNA preparations, but not in mRNA preparations from later larval stages or young adults.	6.97					Y		miR-2 | miR-230 | miR-233 | miR-250 | miR-35 | miR-36 | miR-37 | miR-38 | miR-39 | miR-40 | miR-41 | miR-42 | miR-43 | miR-58 | miR-797 | miR-87 |	miR-1829a | miR-230 | miR-87 | miR-233 | miR-4813 | miR-1018 | miR-58a | miR-80 | miR-81 | miR-82 | miR-58b | miR-2209a | miR-5546 | miR-2 | miR-43 | miR-250 | miR-797 | miR-5550 | miR-35 | miR-36 | miR-37 | miR-38 | miR-39 | miR-40 | miR-41 | miR-42 | miR-5592 | miR-60 | miR-1820 |	miR-2 | miR-250 |	miR-2 | miR-58a | miR-1820 | miR-250 | miR-81 |
WBGene00003010	lin-24	lin-24 encodes a protein containing a domain found in bacterial toxins such as the Bacillus sphaericus Mtx3 mosquitocidal toxin; lin-24 was originally identified in screens for mutations that result in altered vulval cell lineages and morphological examination of animals carrying a gain-of-function lin-24 mutation indicates that some of the Pn.p cells that normally make up the vulva undergo inappropriate cytotoxic cell death while others adopt inappropriate cell fates; the cytotoxic cell death seen in lin-24 mutant animals is dependent upon lin-33 and a number of programmed cell death genes, including the ced-2, ced-5, and ced-12 cell corpse engulfment genes.	6.97	Y		Y		Y		miR-251 | miR-252 |	miR-251 | miR-252 | miR-254 | miR-58a | miR-80 | miR-81 | miR-82 | miR-58b | miR-2209a | miR-243 |		miR-243 | miR-58a | miR-81 |
WBGene00004495	rps-26	rps-26 encodes a small ribosomal subunit S26 protein; by homology, RPS-26 is predicted to function in protein biosynthesis; in C. elegans, RPS-26 activity is required for embryonic, larval, and germline development, as well as normal locomotion and body morphology.	6.97	Y	Y			Y		miR-59 | miR-792 |	miR-2 | miR-235 | miR-64 |	miR-59 |	miR-64 | miR-2 |
WBGene00013311	sec-61	sec-61 is an ortholog of human SEC61A1 (Sec61 alpha 1 subunit (S. cerevisiae)) and SEC61A2 (Sec61 alpha 2 subunit (S. cerevisiae)); sec-61 is involved in apoptotic process, embryo development and reproduction.yeast SEC homolog	6.97	Y							miR-789 | miR-789-2 | miR-5546 | miR-5592 | miR-230 | miR-1829a | let-7 | miR-48 | miR-84 | miR-241 | miR-793 | miR-794 | miR-795 | miR-4814 | miR-46 | miR-47 | miR-1829b | miR-1829c |		miR-794 | miR-1829c | miR-789-2 |
WBGene00004755	sec-24.1	sec-24.1 encodes one of two C. elegans Sec24 homologs; in Saccharomyces cerevisiae, Sec24 is a member of the Sec24-Sec23 subunit of the COPII coat complex, assembly of which is essential for the first step of secretory protein transport from the endoplasmic reticulum (ER) to the Golgi; by homology with Sec24, SEC-24.1 is predicted to facilitate vesicle cargo selection, and likely contains multiple, independent sites for binding to secreted proteins; loss of sec-24.1 activity via RNAi indicates that SEC-24.1 is required for cuticle secretion and oogenesis.	6.91	Y	Y			Y		miR-2 | miR-235 | miR-250 | miR-253 | miR-255 | miR-43 | miR-792 | miR-797 |	miR-2 | miR-253 | miR-43 | miR-250 | miR-797 | miR-1829a | miR-54 | miR-259 | miR-2210 | miR-60 | miR-1823 | miR-1830 | miR-788 | miR-5550 | miR-85 | miR-4936 | miR-244 |	miR-2 | miR-250 |	miR-2 | miR-250 |
WBGene00001574	gei-17	gei-17 encodes a SUMO E3 ligase; during embryonic development, GEI-17 activity is required for maintaining normal levels of the DNA polymerase eta POLH-1, and hence checkpoint silencing, in embryos exposed to DNA damage; gei-17 mutations affect embryonic viability, vulval development, and body morphology; in vitro, GEI-17 has been demonstrated to sumoylate AIR-2, MUS-101, POLH-1, as well as to undergo autosumoylation; GEI-17 interacts with GEX-3 in yeast two-hybrid assays.	6.88	Y				Y		miR-232 | miR-242 | miR-247 | miR-248 | miR-355 | miR-359 | miR-392 | miR-44 | miR-45 | miR-61 | miR-75 | miR-77 | miR-784 | miR-79 | miR-792 | miR-796 | miR-80 | miR-81 | miR-82 |	miR-232 | miR-48 | miR-51 | miR-5546 | miR-253 | miR-788 | miR-44 | miR-45 | miR-5594 | miR-1018 | miR-1820 | miR-75 | miR-79 | miR-1817 |	miR-81 | miR-79 |	miR-1820 | miR-79 |
WBGene00016249	mrpl-32	mrpl-32 is an ortholog of human MRPL32 (mitochondrial ribosomal protein L32); mrpl-32 is involved in embryo development, hermaphrodite genitalia development, nematode larval development and reproduction; mrpl-32 is a structural constituent of ribosome, based on protein domain information.Mitochondrial Ribosomal Protein, Large	6.87		Y						miR-81 | miR-82 | miR-5546 | miR-5550 |		miR-81 |
WBGene00006911	vha-2	vha-2 and vha-3 encode an ortholog of subunit c of the membrane-bound (V0) domain of vacuolar proton-translocating ATPase (V-ATPase); the protein encoded by vha-2 and vha-3 (VHA-2/3) is identical; VHA-2/3 is a predicted V-ATPase transmembrane rotor component, whose polypeptide sequence is identical to that of VHA-3; VHA-1 and VHA-2/3 comprise a closely related family of subunit c co-orthologs, predicted to carry protons from the cytosol to a-subunits (VHA-5, VHA-6, VHA-7, or UNC-32) for transmembrane export; VHA-2/3 is dispensable for viability, since vha-2/3(RNAi) animals have mostly healthy progeny; however, VHA-2 is required for ovulation and embryogenesis, since vha-2(RNAi) animals are sterile with polyploid, unmatured oocytes; VHA-2, along with VHA-15 and probably all V-ATPase subunits, is required for systemic RNAi, probably during endocytotic RNAi uptake; VHA-2 is required for necrosis, since vha-2(RNAi) suppresses necrotic neurodegeneration; vha-2 shares an operon with vha-1 and R10E11.6; both vha-2 and vha-1 are expressed in the excretory cell, the rectum, and a pair of cells posterior to the anus.	6.87	Y		Y		Y	Y	lsy-6 | miR-1 | miR-50 | miR-58 | miR-62 | miR-67 | miR-71 | miR-785 | miR-796 | miR-86 | miR-90 |	miR-1020 | miR-240 | miR-67 | miR-51 | miR-4816 | miR-86 | miR-785 | miR-230 | miR-5546 | miR-790 | miR-791 | miR-789 | miR-789-2 | miR-788 | miR-5550 | miR-255 | miR-231 | miR-39 | miR-229 | miR-60 | miR-1823 | miR-1820 | miR-248 | miR-1 | miR-796 | miR-1819 | miR-1829b | miR-1832a |	miR-1 | miR-86 | miR-50 | miR-71 | miR-67 | miR-90 |	miR-1 | miR-86 | miR-231 | miR-4816 | miR-67 | miR-1820 | miR-229 | miR-789-2 | miR-1020 |
WBGene00004357	rho-1	rho-1 encodes a Rho GTPase; rho-1 activity is required for regulation of a number of actin filament-based processes including embryonic polarity, cell migration, cell shape changes, muscle contraction, and neurite outgrowth; in addition, RHO-1 is required for both DGK-1- and UNC-13-dependent and independent regulation of synaptic signaling at neuromuscular junctions; as RHO-1 binds DGK-1 in vitro, its regulation of DGK-1-mediated signaling may be direct; in vitro RHO-1 GTPase activity is enhanced by the RGA-3 and RGA-4 GAP proteins, consistent with genetic studies showing that, in the early embryo, RHO-1 activity is required for expression of the rga-3/4(RNAi) hypercontractibility phenotype; RHO-1 is ubiquitously expressed throughout development with notably high expression seen in head neurons and asymmetric expression seen in the anterior cortex of one-cell embryos.	6.83	Y				Y		lsy-6 | miR-231 | miR-355 | miR-787 | miR-790 | miR-791 |	miR-1020 | miR-41 | miR-44 | miR-45 | miR-51 | miR-4813 | miR-1829a | miR-1018 | miR-46 | miR-47 | miR-70 | miR-71 | miR-5546 | miR-231 | miR-787 | miR-1817 | miR-253 | miR-355 | miR-36 | miR-2220 | miR-4816 | miR-53 | miR-75 | miR-79 | miR-1830 | miR-1829b | miR-1832a | miR-81 | miR-82 | miR-5550 | miR-790 | miR-791 | miR-55 | miR-2212 | miR-2 | miR-1832b | miR-246 | miR-63 | lsy-6 | miR-788 | miR-789 | miR-789-2 |	miR-787 | miR-231 |	miR-787 | miR-231 | miR-4816 | miR-2 | miR-71 | miR-55 | miR-789-2 | miR-81 | miR-1020 | miR-79 |
WBGene00000549	cls-2	cls-2 encodes one of three predicted orthologs of mammalian CLASPs and of Drosophila ORBIT/MAST, microtubule-binding proteins required for fibroblast polarization and mitosis; cls-2 is required in mass RNAi assays for embryonic development and normal mitotic spindles; it has been claimed that, in an RNAi screen of potential microtubule tip-binding proteins, only cls-2(RNAi) yielded embryonic lethality and meiotic defects.	6.79			Y		Y		miR-60 | miR-785 | miR-85 | miR-86 |	miR-70 | miR-5546 |	miR-86 |
WBGene00018488	acs-1	acs-1 is an ortholog of human ACSF2 (acyl-CoA synthetase family member 2); acs-1 is involved in apoptotic process, embryo development, lipid storage, locomotion, nematode larval development and reproduction; acs-1 is predicted to have catalytic activity, based on protein domain information.fatty Acid CoA Synthetase family	6.77			Y		Y		lsy-6 | miR-1 | miR-124 | miR-241 | miR-248 | miR-251 | miR-252 | miR-48 | miR-71 | miR-790 | miR-791 | miR-792 | miR-796 | miR-85 |	miR-5546 | miR-5550 | miR-71 | miR-1829c | miR-1832b | miR-1018 | miR-75 | miR-79 | miR-251 | miR-252 | miR-790 | miR-791 | miR-5553 | miR-77 | miR-124 | miR-63 | miR-255 | miR-51 | miR-70 | lsy-6 | miR-4816 | miR-86 | miR-785 | miR-248 | miR-2220 | miR-1 | miR-796 | miR-1819 | miR-57 |	miR-1 | miR-71 |	miR-1 | miR-86 | miR-4816 | miR-71 | miR-1829c | miR-57 | miR-79 |
WBGene00003925	pas-4	pas-4 encodes a proteasome alpha-type seven subunit of the core 20S proteasome subcomplex; loss of pas-4 activity via RNAi results in a wide variety of defects including embryonic and larval lethality, sterility, abnormal locomotion, slow growth, and abnormal transgene expression and subcellular localization; loss of pas-4 activity also results in activation of SKN-1, a transcription factor required in adult worms for the acute response to oxidative stress and maternally for embryonic development.	6.76	Y				Y		miR-792 |	miR-253 | miR-4813 | miR-81 | miR-82 | miR-1829a |		miR-81 |
WBGene00044318	tag-267	tag-267 is involved in embryo development, growth, hermaphrodite genitalia development, nematode larval development, receptor-mediated endocytosis and reproduction.Temporarily Assigned Gene name	6.76								miR-5546 | miR-5551 |
WBGene00000752	col-179	col-179 is an ortholog of human MARCO (macrophage receptor with collagenous structure); col-179 is involved in defense response to Gram-negative bacterium, innate immune response and lipid storage; col-179 is a structural constituent of cuticle, based on protein domain information.COLlagen	6.72							lsy-6 |
WBGene00003218	mep-1	mep-1 encodes a zinc-finger protein; mep-1 is required for oocyte development and for maintenance of somatic versus germline differentiation; mep-1 is involved in posttranscriptional repression of the fem-3 mRNA via its 3 UTR in vivo and is also more broadly required for larval development; MEP-1 interacts with MOG-1, MOG-4, and MOG-5 and binds RNA nonspecifically; MEP-1 is a nuclear protein.	6.63	Y	Y			Y		let-7 | miR-1 | miR-246 | miR-253 | miR-58 | miR-785 | miR-796 | miR-80 | miR-81 | miR-82 | miR-86 |	miR-5546 | miR-60 | miR-1823 | miR-86 | miR-785 | miR-2208b | miR-235 | miR-1820 | miR-246 | miR-81 | miR-82 | miR-1829a | miR-70 | miR-789 | miR-789-2 | miR-799 | miR-5550 | miR-58a | miR-80 | miR-58b | miR-2209a | miR-1022 |	miR-1 | miR-86 | miR-81 |	miR-86 | miR-58a | miR-1820 | miR-789-2 | miR-81 |
WBGene00003865	oma-2	oma-2 encodes a zinc finger protein of the TIS11 finger type that is paralogous to OMA-1; while either oma-1 or oma-2 individually have no obvious mutant phenotype, oma-1 and oma-2 doubly mutant animals show defects in oocyte maturation, indicating that the two genes function redundantly in this process; whereas normal oocytes are released from meiotic prophase I arrest during oocyte maturation, oma-1;oma-2 mutant oocytes initiate, but fail to complete, maturation, arresting at a defined point in meiotic prophase I; the meiotic arrest of oma-1;oma-2 mutant oocytes is suppressed by wee-1.3(RNAi), implying that progression through meiotic prophase I is critically dependent on inhibition of WEE-1.3 by either OMA-1 or OMA-2; OMA-2 is expressed primarily in maturing oocytes, is cytoplasmic and visible in oocytes after cellularization.	6.61	Y	Y			Y		miR-228 | miR-229 | miR-232 | miR-233 | miR-246 | miR-249 | miR-357 | miR-63 | miR-64 | miR-65 | miR-66 | miR-87 |	miR-789 | miR-789-2 | miR-240 | miR-246 | miR-124 | miR-232 | miR-1018 | miR-80 | miR-63 | miR-64 | miR-65 | miR-66 | miR-229 |	miR-64 | miR-66 | miR-65 | miR-229 |	miR-64 | miR-66 | miR-65 | miR-229 | miR-789-2 |
WBGene00016384	cdgs-1	C33H5.18 encodes a CDP-diglyceride synthetase ortholog required for locomotion and osmoregulation; given its biochemical function in other organisms, C33H5.18 is expected to catalyse synthesis of cytidine diphosphate-diacylglycerol (CDP-DAG), an activated precursor for anionic and zwitterionic phospholipids, and is likely to regulate phosphatidylinositol lipid signalling; one might expect loss of C33H5.18 function to be lethal, but its deficiency may be supplemented by lipids in food.	6.59	Y		Y		Y			miR-5546 | miR-230 | miR-246 | miR-4816 | miR-67 | miR-1829a | miR-355 | miR-5553 | miR-5594 | miR-5550 | miR-75 | miR-79 | miR-1 | miR-796 | miR-1819 | miR-44 | miR-45 | miR-61 | miR-85 | miR-66 | miR-51 | miR-788 | miR-49 |		miR-1 | miR-66 | miR-4816 | miR-67 | miR-79 |
WBGene00004417	rpl-6	rpl-6 encodes a large ribosomal subunit L6 protein.	6.59	Y	Y	Y	Y			miR-357 | miR-85 |	miR-1020 | miR-231 | miR-55 | miR-2212 | miR-789 | miR-789-2 | miR-4813 |		miR-231 | miR-55 | miR-789-2 | miR-1020 |
WBGene00010875	M05D6.2	M05D6.2 is an ortholog of human TCP11L2 (t-complex 11, testis-specific-like 2), TCP11 (t-complex 11, testis-specific), TCP11L1 (t-complex 11, testis-specific-like 1) and TCP11X2 (t-complex 11 family, X-linked 2).not known	6.51							miR-254 | miR-58 | miR-62 | miR-85 |	miR-5551 | miR-5594 | miR-5550 | miR-1829a | miR-60 | miR-85 | miR-254 |
WBGene00019971	ergo-1	ergo-1 encodes an Argonaute protein; ERGO-1 is required for somatic gene regulation via the production or stabilization of endogenous (endo)-siRNAs, specifically the initial class of endo-siRNAs which are 26-nt, 5 -monophosphorylated, 5 -G-enriched antisense siRNAs; ERGO-1 activity is also required for the subcellular redistribution of the NRDE-3 Argonaute protein which, upon binding secondary siRNAs, translocates from the cytoplasm to the nucleus.	6.49	Y	Y			Y		miR-1 | miR-238 | miR-239a | miR-239b | miR-254 | miR-792 | miR-796 |	miR-254 | miR-5545 | miR-4814 | miR-72 | miR-73 | miR-74 | miR-86 | miR-785 | miR-70 | miR-51 | miR-2208b | miR-5550 | miR-237 | miR-236 | miR-1 | miR-238 | miR-239a | miR-239b | miR-5551 | miR-5546 |	miR-1 | miR-238 | miR-239b | miR-239a |	miR-1 | miR-86 | miR-238 | miR-239b | miR-239a |
WBGene00003086	lst-4	lst-4 encodes multiple isoforms of a sorting nexin that are the sole C. elegans members of the SNX9 family of sorting nexins ; activity of the SH3 domain-containing LST-4 isoforms is required for regulation of phagosome maturation during apoptotic cell corpse clearance, specifically for regulating phagosomal fusion with endosomes and lysosomes; LST-4 physically interacts with the DYN-1/dynamin GTPase that is also required for phagosomal maturation; LST-4::GFP reporter fusions localizes to phagosomal surfaces as well as to highly dynamic membrane tubules that extend from phagosomes; murine SNX33 is able to rescue the cell corpse engulfment defects seen in lst-4 mutant animals.	6.34	Y						miR-124 | miR-229 | miR-231 | miR-235 | miR-250 | miR-253 | miR-259 | miR-43 | miR-58 | miR-60 | miR-63 | miR-64 | miR-65 | miR-66 | miR-75 | miR-784 | miR-787 | miR-79 | miR-792 | miR-797 |	miR-77 | miR-2 | miR-43 | miR-250 | miR-797 | miR-5546 | miR-229 | miR-253 | miR-64 | miR-1829a | miR-85 | miR-235 | miR-60 | miR-124 | miR-4813 |	miR-64 | miR-66 | miR-787 | miR-231 | miR-65 | miR-250 | miR-229 | miR-79 |	miR-64 | miR-2 | miR-250 | miR-229 |
WBGene00008000	slc-17.2	C38C10.2 is orthologous to the human gene SOLUTE CARRIER FAMILY 17 (ANION/SUGAR TRANSPORTER), MEMBER 5 (SLC17A5; OMIM:604322), which when mutated leads to disease.	6.32	Y		Y		Y			miR-83 | lsy-6 | miR-244 | miR-236 | miR-86 | miR-785 | miR-79 | miR-5546 | miR-75 | miR-231 | miR-787 | miR-246 | miR-46 | miR-47 | miR-1018 | miR-5550 |		miR-86 | miR-787 | miR-231 | miR-79 |
WBGene00000776	cpl-1	cpl-1 encodes a member of the cathepsin L-like cysteine protease family required for embryonic viability and normal growth; expressed in eggshells and throughout early embryos, accumulates in intestinal cells during late embryogenesis, and expressed in the cuticle, gonad, and pharynx later in development.	6.31	Y		Y	Y	Y		miR-66 | miR-71 | miR-75 | miR-79 | miR-792 |	miR-5546 | miR-70 | miR-230 | miR-66 | let-7 | miR-48 | miR-84 | miR-241 | miR-793 | miR-794 | miR-795 | miR-75 | miR-79 | miR-235 |	miR-66 | miR-71 | miR-79 |	miR-794 | miR-66 | miR-79 |
WBGene00009920	abts-1	abts-1 encodes a sodium-driven chloride-bicarbonate transporter; when expressed in Xenopus oocytes, ABTS-1 exhibits robust chloride transport, as well as chloride/bicarbonate exchange activity; abts-1 responds to arsenite in the environment with an increase in mRNA levels and is required for protection against toxicity of arsenite; abts-1 is involved in cholinergic signaling as abts-1 mutant worms are hypersensitive to the paralytic effects of the cholinesterase inhibitor, aldicarb, and the nicotinic acetylcholine receptor agonist, levamisole, and arsenite enhances both these sensitivities, indicating the neuronal effects of arsenite and abts-1; abts-1 also functions partially redundantly with the potassium chloride co-transporter kcc-2, to mediate inhibitory GABA signaling in the HSNs (hermaphrodite-specific neurons) that control egg-laying, and in body wall muscles that control body length and movement; abts-1 promoter gfp fusions are expressed primarily in neurons and hypodermis, with weak fluorescence also seen in the pharynx and body wall muscle cells.	6.28	Y						miR-230 | miR-255 | miR-71 | miR-80 | miR-81 | miR-82 |	miR-70 | miR-71 | miR-255 | miR-83 | miR-230 | miR-40 | miR-4816 | miR-241 | miR-1022 | miR-2 | miR-254 | miR-60 | miR-5546 | miR-86 | miR-90 | miR-80 |	miR-71 | miR-81 |	miR-86 | miR-4816 | miR-2 | miR-71 | miR-90 |
WBGene00007352	cdc-48.1	cdc-48.1 encodes a type II AAA ATPase, homologous to yeast Cdc48 and mammalian p97/VCP, that functions as a ubiquitin-selective chaperone; cdc-48.1 acts redundantly with cdc-48.2 and in conjunction with ufd-1 and npl-4 in endoplasmic reticulum-associated protein degradation (ERAD); in addition, CDC-48.1, UFD-2 and chn-1 function together to regulate myosin assembly and muscle formation via the UNC-45 myosin chaperone, and CDC-48.1 and ATX-3 function together in determination of adult lifespan via interaction with the DAF-2-mediated insulin signaling pathway; cdc-48.1 and cdc-48.2 also interact to provide an essential function during embryonic development; CDC-48.1 exhibits ATPase activity in vitro, and in yeast two-hybrid assays, CDC-48.1 interacts with itself, CDC-48.2, ATX-3, UFD-1, and UBXN-1, consistent with studies in yeast and mammals that show CDC48 homologs form homohexameric complexes that interact with adaptor proteins homologous to UFD-1 and UBXN-1.	6.26			Y				miR-50 | miR-62 | miR-75 | miR-79 | miR-90 |	miR-53 | miR-5546 | miR-54 | miR-1 | miR-1820 | miR-238 | miR-4816 | miR-1022 | miR-1829a | miR-75 | miR-79 | miR-1829c | miR-1832b | miR-86 | miR-5551 | miR-229 | miR-70 | miR-37 | miR-4937 | miR-4813 |	miR-50 | miR-90 | miR-79 |	miR-1 | miR-86 | miR-4816 | miR-238 | miR-1820 | miR-229 | miR-1829c | miR-79 |
WBGene00009364	F33H1.3	F33H1.3 is involved in body morphogenesis, collagen and cuticulin-based cuticle development, embryo development, meiotic chromosome segregation and nematode larval development.not known	6.25					Y			miR-70 | miR-36 |
WBGene00016493	C37A2.7	C37A2.7 is an ortholog of human RPLP2 (ribosomal protein, large, P2); C37A2.7 is involved in embryo development and reproduction.not known	6.23	Y	Y					miR-233 | miR-87 |	miR-5546 | miR-53 | miR-4816 | miR-254 |		miR-4816 |
WBGene00008422	D2045.2	D2045.2 is an ortholog of human KIAA0368 (KIAA0368); D2045.2 is involved in mitotic nuclear division.not known	6.19					Y		miR-228 | miR-254 | miR-355 |	miR-4813 | miR-5546 | miR-60 | miR-788 | miR-5550 |
WBGene00007089	B0001.4	B0001.4 is an ortholog of human UCK2 (uridine-cytidine kinase 2) and UCK1 (uridine-cytidine kinase 1); B0001.4 is predicted to have ATP binding activity and kinase activity, based on protein domain information.not known	6.16			Y					miR-60 | miR-359 | miR-75 | miR-79 | miR-46 | miR-47 | miR-2 | miR-59 | miR-1830 | miR-86 | miR-785 | miR-786 | miR-230 | miR-255 | miR-70 | miR-236 | miR-1018 | miR-4814 | miR-2220 | miR-355 | miR-5550 |		miR-86 | miR-59 | miR-2 | miR-79 |
WBGene00011480	enpl-1	enpl-1 encodes the C. elegans ortholog of the Hsp90 family member and endoplasmic reticulum (ER) chaperone GRP94/GP96; loss of enpl-1 activity via RNAi results in slow growth, larval arrest, uncoordinated locomotion, and weak endocytosis defects; in addition, loss of enpl-1 expression results in an increase in hsp-4 expression, revealing compensatory regulation amongst ER chaperones; an enpl-1::gfp reporter fusion is expressed in the pharynx, with large-scale expression studies reporting additional expression in the intestine and several unidentified cells in the head.	6.16	Y	Y	Y		Y	Y		miR-232 | miR-234 | miR-235 | miR-1829b | miR-1829c | miR-1829a | miR-229 |		miR-229 | miR-1829c |
WBGene00000883	cyn-7	cyn-7 encodes a cyclophilin A isoform; while not tested for peptidyl-prolyl isomerase activity in vitro, it is very similar to CYN-3 and closely resembles the prototypical CypA, and is therefore likely to be a member of the cytosolic CsA-binding cyclophilin subfamily; CYN-7 was required for embryonic viability in one set of mass RNAi assays.	6.09	Y				Y		miR-233 | miR-785 | miR-80 | miR-81 | miR-82 | miR-86 | miR-87 |	miR-789 | miR-789-2 | miR-86 | miR-785 | miR-44 | miR-45 |	miR-86 | miR-81 |	miR-86 | miR-789-2 |
WBGene00011015	R04F11.2	R04F11.2 is an ortholog of human ATP5I (ATP synthase, H+ transporting, mitochondrial Fo complex, subunit E); R04F11.2 is involved in embryo development, nematode larval development and reproduction; R04F11.2 is predicted to have hydrogen ion transmembrane transporter activity, based on protein domain information.not known	6.01	Y						lsy-6 | miR-239b | miR-255 | miR-792 |	miR-67 | miR-253 | miR-5546 | lsy-6 | miR-788 | let-7 | miR-48 | miR-84 | miR-241 | miR-793 | miR-794 | miR-795 | miR-5594 | miR-239a |	miR-239b |	miR-794 | miR-67 | miR-239a |
WBGene00010191	dmsr-1	dmsr-1 is an ortholog of human GPR142 (G protein-coupled receptor 142) and GPR139 (G protein-coupled receptor 139); dmsr-1 is predicted to have G-protein coupled receptor activity, based on protein domain information.DroMyoSuppressin Receptor related	6	Y		Y		Y			miR-70 | miR-51 | miR-52 | miR-53 | miR-54 | miR-55 | miR-56 | miR-786 | miR-5551 | miR-236 | miR-77 | miR-81 | miR-82 | miR-5546 |		miR-55 | miR-81 | miR-56 |
WBGene00002335	let-60	let-60 encodes a member of the GTP-binding RAS protooncogene family; let-60 activity is required for viability, vulval development, spicule development, germ line meiotic progression, posterior development of the hypodermis, chemotaxis, sex myoblast migration, and muscle membrane extension; let-60 acts genetically downstream of let-23 with respect to vulval development and upstream of the MAPK pathway with respect to chemotaxis; let-60 is expressed in neural, muscle, and hypodermal lineages.	6	Y		Y		Y		lsy-6 | miR-232 | miR-235 | miR-239a | miR-239b | miR-244 | miR-358 | miR-71 | miR-785 | miR-86 |	miR-235 | miR-236 | miR-1 | miR-2 | miR-786 | miR-4813 | miR-5546 | miR-5550 | miR-70 | miR-788 | miR-71 | miR-55 | miR-2212 | miR-253 | miR-36 | lsy-6 | miR-1829a | miR-75 | miR-79 | miR-2208b | miR-86 | miR-785 | miR-5549 | miR-50 | miR-62 | miR-90 | miR-43 | miR-250 | miR-797 | miR-1829c | miR-1832b | miR-1018 | miR-5594 | miR-56 | miR-240 | miR-229 | miR-42 | miR-4814 | miR-66 |	miR-86 | miR-71 | miR-239b | miR-239a |	miR-1 | miR-86 | miR-50 | miR-66 | miR-2 | miR-71 | miR-55 | miR-90 | miR-250 | miR-229 | miR-1829c | miR-56 | miR-79 |
WBGene00012559	epg-3	epg-3 is an ortholog of human VMP1 (vacuole membrane protein 1); epg-3 is involved in growth, macroautophagy, protein catabolic process, reproduction and secretion by cell; epg-3 is localized to the cytoplasm.Ectopic P Granules	5.98	Y				Y			miR-71 | miR-5546 | miR-70 | miR-2210 | miR-2 | miR-43 | miR-250 | miR-797 | miR-86 | miR-785 | miR-235 | miR-67 | miR-1018 | miR-231 | miR-787 | miR-249 | miR-81 | miR-82 | miR-253 | miR-232 | miR-80 | miR-76 | miR-78 | miR-60 | miR-1823 | miR-1832a | miR-40 | miR-237 | miR-59 | miR-1020 | miR-90 | lsy-6 | miR-66 | miR-243 | miR-5545 | miR-1820 | miR-259 | miR-35 | miR-36 | miR-37 | miR-38 | miR-39 | miR-41 | miR-42 | miR-357 | miR-786 | miR-61 | miR-4816 | miR-254 | miR-58a | miR-58b | miR-2209a | miR-1022 | miR-124 |		miR-243 | miR-86 | miR-66 | miR-787 | miR-231 | miR-4816 | miR-59 | miR-2 | miR-71 | miR-58a | miR-67 | miR-1820 | miR-90 | miR-250 | miR-81 | miR-1020 |
WBGene00045272	F59C12.4	not known	5.94	Y							miR-1020 |		miR-1020 |
WBGene00019026	F58A6.9	not known	5.85	Y							miR-5550 |
WBGene00010730	ensa-1	ensa-1 encodes the C. elegans ortholog of alpha-endosulfine, a conserved family of cAMP-regulated phosphoproteins; loss of ensa-1 activity results in viable and fertile animals with only slight cell cycle delays in the embryonic blastomeres AB and P1; when expressed in Xenopus oocytes, however, a phosphomimetic ENSA-1 mutant is able to suppress activity of the PP2A/B55 phosphatase.	5.84	Y		Y	Y	Y	Y		miR-5549 | miR-81 | miR-82 | miR-63 | miR-253 | miR-2220 | miR-789 | miR-789-2 | miR-46 | miR-47 | miR-1018 | miR-354 | miR-228 | miR-41 | miR-255 | miR-70 | miR-51 | miR-80 | miR-360 | miR-71 | miR-60 | miR-5546 | miR-66 | miR-86 | miR-785 | miR-236 | miR-240 |		miR-86 | miR-66 | miR-71 | miR-789-2 | miR-81 |
WBGene00011742	tgn-38	tgn-38 is an ortholog of human C5orf15 (chromosome 5 open reading frame 15).Trans-Golgi Network protein homolog	5.83			Y		Y	Y		miR-81 | miR-82 | miR-48 | miR-236 | miR-1 | miR-229 | miR-124 | miR-784 | miR-86 | miR-785 | miR-75 | miR-79 | miR-232 | miR-788 | miR-1020 | miR-63 | miR-64 | miR-65 | miR-66 | miR-5546 |		miR-1 | miR-86 | miR-64 | miR-66 | miR-65 | miR-229 | miR-81 | miR-1020 | miR-79 |
WBGene00002982	lgg-3	lgg-3 encodes a hydrophilic protein that is orthologous to Saccharomyces cerevisiae autophagy protein Apg12p; by homology, LGG-3 is predicted to function as a modifier protein required for a protein conjugation system essential for autophagy; in the context of this conjugation system, LGG-3 is predicted to interact with Apg7p and Apg5p homologs (encoded by M7.5 and Y71G12B.12a, respectively) to effect bulk degradation of cytoplasmic components under conditions of starvation or cellular remodeling; free LGG-3 is predicted to localize to the cytoplasm, while LGG-3 conjugated to the Apg5p homolog is predicted to associate with membrane compartments; loss of lgg-3 activity via large-scale RNAi screens results in no obvious developmental or behavioral abnormalities.	5.82	Y				Y			miR-4816 | miR-86 | miR-785 | miR-360 | miR-5546 | miR-788 | miR-72 | miR-5549 |		miR-86 | miR-4816 |
WBGene00020933	W02D3.4	W02D3.4 is an ortholog of human TMEM144 (transmembrane protein 144); W02D3.4 is involved in nematode larval development.not known	5.77	Y						miR-124 | miR-2 | miR-250 | miR-43 | miR-784 | miR-797 |	miR-5546 | miR-229 | miR-124 | miR-784 | miR-788 | miR-1 | miR-796 | miR-1819 | miR-63 | miR-64 | miR-65 | miR-66 | miR-786 | miR-2 | miR-43 | miR-250 | miR-797 | miR-4816 |	miR-2 | miR-250 |	miR-1 | miR-64 | miR-66 | miR-4816 | miR-2 | miR-65 | miR-250 | miR-229 |
WBGene00014989	best-23	best-23 is an ortholog of human BEST4 (bestrophin 4), BEST2 (bestrophin 2), BEST3 (bestrophin 3) and BEST1 (bestrophin 1).BESTrophin (chloride channel) homolog	5.76			Y					miR-1 | miR-796 | miR-1819 | miR-786 | miR-58a | miR-80 | miR-81 | miR-82 | miR-58b | miR-2209a | miR-1022 | miR-4813 | miR-71 |		miR-1 | miR-71 | miR-58a | miR-81 |
WBGene00022052	Y67D2.2	Y67D2.2 is an ortholog of human USP30 (ubiquitin specific peptidase 30); Y67D2.2 is involved in embryo development and nematode larval development; Y67D2.2 is predicted to have ubiquitinyl hydrolase activity, based on protein domain information.not known	5.76							miR-228 | miR-235 | miR-248 | miR-784 |	miR-5546 | miR-253 | miR-228 | miR-83 | miR-788 | miR-232 | miR-65 | miR-248 | miR-1829a | miR-2220 | miR-355 | miR-4813 |		miR-65 |
WBGene00018483	F45F2.11	not known	5.75			Y					miR-1020 | miR-1022 | miR-2 | miR-43 | miR-250 | miR-797 | miR-67 | miR-360 | miR-1 | miR-796 | miR-1819 | miR-71 | miR-51 | lsy-6 | miR-1829c | miR-1832b | miR-85 | miR-253 | miR-259 | miR-5546 | miR-2220 | miR-237 | miR-1018 | miR-788 | miR-241 |		miR-1 | miR-2 | miR-71 | miR-67 | miR-250 | miR-1829c | miR-1020 |
WBGene00007881	nlp-35	Neuropeptide-Like Protein	5.75								miR-5550 | miR-46 | miR-47 | miR-1018 | miR-251 | miR-252 | miR-5546 | miR-240 | miR-5545 |
WBGene00002191	kin-3	kin-3 encodes an ortholog of the catalytic subunit of casein kinase II alpha, which in Drosophila and mammals is required for normal circadian rhythms, and which directly phosphorylates the Drosophila PERIOD protein (which itself regulates circadian rhythms); by analogy, KIN-3 might be expected to help regulate heterochronic functions dependent on such proteins as LIN-42.	5.73	Y		Y				miR-233 | miR-87 |	miR-5546 | miR-5550 | miR-41 | miR-355 | miR-229 | miR-1829a | miR-788 | miR-239b | miR-5545 | miR-243 | miR-1817 | miR-36 | miR-70 | miR-71 |		miR-243 | miR-71 | miR-229 | miR-239b |
WBGene00015525	rha-2	rha-2 encodes a DEAH helicase orthologous to the Drosophila KURZ, the human KIAA1517, and the S. cerevisiae ECM16 proteins; rha-2 functions in a number of different biological processes, including germline development, body wall muscle organization, and adult lifespan determination; RHA-2 can be phosphorylated by murine ERK2 in vitro, suggesting that it is a substrate for the RTK-RAS-ERK pathway in vivo.	5.72		Y						miR-789 | miR-789-2 | miR-253 | miR-254 | miR-5546 |		miR-789-2 |
WBGene00013407	Y63D3A.8	Y63D3A.8 is an ortholog of human TLCD1 (TLC domain containing 1) and TLCD2 (TLC domain containing 2); Y63D3A.8 is involved in positive regulation of growth and reproduction.not known	5.72							miR-228 | miR-236 | miR-244 | miR-358 |	miR-2 | miR-5546 | miR-236 | miR-77 | miR-5550 | miR-63 | miR-64 | miR-65 | miR-66 | miR-229 | miR-244 | miR-79 | miR-51 | miR-1 | miR-796 | miR-1819 | miR-4813 | miR-5592 | miR-228 | miR-42 | miR-2220 |		miR-1 | miR-64 | miR-66 | miR-2 | miR-65 | miR-229 | miR-79 |
WBGene00001037	dnj-19	This gene encodes a protein containing a DnaJ ( J ) domain.	5.71					Y		miR-255 | miR-792 |	miR-5546 | miR-241 | miR-2208b | miR-5550 | miR-235 | miR-2220 | miR-788 | miR-60 | miR-1823 |
WBGene00003072	lrp-2	lrp-2 is an ortholog of human LRP1 (low density lipoprotein receptor-related protein 1) and LRP1B (low density lipoprotein receptor-related protein 1B); lrp-2 is involved in cell migration, regulation of cell migration and secretion by cell; lrp-2 is localized to the Golgi-associated vesicle.Low-density lipoprotein RecePtor related	5.68	Y				Y		miR-230 | miR-57 | miR-72 | miR-73 | miR-74 | miR-785 | miR-86 |	miR-70 | miR-57 | miR-237 | miR-5550 | miR-786 | miR-72 | miR-73 | miR-74 | miR-86 | miR-785 |	miR-86 | miR-57 |	miR-86 | miR-57 |
WBGene00004130	ketn-1	ketn-1 encodes an ortholog of kettin (in D. melanogaster, SALLIMUS), an invertebrate isoform or paralog of titin; ketn-1 is transcriptionally upregulated two-fold by hypoxia, requires both HIF-1 and VHL-1 for this induction, and contains three predicted HIF-1 binding sites in its predicted 5 regulatory region; ketn-1 s induction by hypoxia correlates with upregulation of other genes required for collagen synthesis (phy-2 and bli-3), encoding lectin domains (C31G12.2, F35D11.10, and F47C12.2), or encoding a chitin-binding protein (K04H4.2); ketn-1 is expressed in the reproductive system and several muscle types (body wall, vulval, anal depressor, and probably pharyngeal); KETN-1 colocalizes with actin to I-bands in muscle cells, but more narrowly than actin, and falls into repeated blocks alternating with non-overlapping blocks of DEB-1/vinculin.	5.67	Y		Y	Y	Y	Y	miR-232 | miR-246 | miR-247 | miR-255 | miR-34 | miR-355 | miR-44 | miR-45 | miR-61 | miR-75 | miR-79 |	miR-231 | miR-787 | miR-77 | miR-232 | miR-5546 | miR-34 | miR-49 | miR-44 | miR-45 | miR-61 | miR-1829b | miR-1829c | miR-2210 | miR-254 | miR-228 | miR-1832b | miR-124 | miR-253 | miR-5550 | miR-789 | miR-789-2 | miR-359 | miR-60 | miR-1823 | miR-70 | miR-75 | miR-79 | miR-87 | miR-233 | miR-5549 | miR-2208b | miR-355 | miR-50 | miR-62 | miR-90 |	miR-34 | miR-79 |	miR-50 | miR-787 | miR-231 | miR-34 | miR-90 | miR-1829c | miR-789-2 | miR-79 |
WBGene00012524	Y32B12B.4	Y32B12B.4 encodes a protein with a THAP or THAP-like domain; other proteins with such domains include LIN-15A, LIN-15B, LIN-36, and HIM-17 (which all interact with LIN-35/Rb), as well as CDC-14B, CTB-1, GON-14, and ~100 other proteins such as Drosophila P element transposase and human nuclear proapoptotic factor THAP1.	5.67								miR-5546 | miR-232 | miR-1829c | miR-1832b | miR-236 | miR-81 | miR-82 | miR-1820 | miR-4813 | miR-86 | miR-789 | miR-789-2 |		miR-86 | miR-1820 | miR-1829c | miR-789-2 | miR-81 |
WBGene00021554	Y45G5AL.1	not known	5.67	Y						miR-2 | miR-244 | miR-245 | miR-250 | miR-43 | miR-77 | miR-797 |	miR-86 | miR-1832a | miR-56 | miR-5546 | miR-79 | miR-1018 | miR-248 | miR-359 | miR-60 | miR-1823 | miR-1820 | miR-61 | miR-77 | miR-2 | miR-43 | miR-250 | miR-797 | miR-245 |	miR-2 | miR-250 | miR-245 |	miR-86 | miR-2 | miR-1820 | miR-250 | miR-56 | miR-245 | miR-79 |
WBGene00003583	ndx-6	The ndx-6 gene encodes a NUDIX hydrolase.	5.65	Y							miR-788 | miR-5550 | miR-786 | miR-46 | miR-47 | miR-1018 |
WBGene00000817	csn-5	csn-5 encodes an ortholog of subunit 5 of the COP9 signalosome complex (CSN5), which in turn is a pan-eukaryotic multiprotein complex that positively regulates E3 ubiquitin ligases, physically interacts with SCF-type E3 ubiquitin ligases, and probably regulates protein degradation; CSN-5 (along with KGB-1 and ZYX-1) physically binds germline RNA helicases (GLH proteins), and csn-5(RNAi) results in sterile worms with small gonads and no oocytes, causing oogenesis to cease, but not affecting the initial assembly of P granules -- a defect essentially identical to that produced by RNAi with a combination of glh-1 and glh-4.	5.63								miR-5546 | miR-5550 | miR-73 |
WBGene00017964	F31F7.1	F31F7.1 is involved in embryo development and innate immune response.not known	5.58	Y						lsy-6 | miR-1 | miR-234 | miR-238 | miR-239a | miR-239b | miR-244 | miR-246 | miR-247 | miR-253 | miR-255 | miR-355 | miR-358 | miR-44 | miR-45 | miR-50 | miR-58 | miR-61 | miR-62 | miR-70 | miR-76 | miR-792 | miR-796 | miR-90 |	miR-36 | miR-1020 | miR-253 | miR-5546 |	miR-1 | miR-50 | miR-238 | miR-90 | miR-239b | miR-239a |	miR-1020 |
WBGene00019497	K07E8.6	K07E8.6 is an ortholog of human CDC37 (cell division cycle 37) and CDC37L1 (cell division cycle 37-like 1).not known	5.57								miR-1020 |		miR-1020 |
WBGene00010758	vnut-1	vnut-1 is an ortholog of human SLC17A9 (solute carrier family 17 (vesicular nucleotide transporter), member 9).Vesicular NUcleotide Transporte	5.55								miR-786 | miR-84 | miR-71 | miR-37 | miR-42 | miR-5546 | miR-5550 | miR-72 | miR-73 | miR-74 | miR-1829a | miR-788 |		miR-71 |
WBGene00003804	npp-18	npp-18 is an ortholog of human SEH1L (SEH1-like (S. cerevisiae)); npp-18 is involved in meiotic chromosome segregation.Nuclear Pore complex Protein	5.53							miR-236 | miR-248 | miR-50 | miR-792 |	miR-5551 | miR-5546 | miR-784 | miR-4816 | miR-1 | miR-796 | miR-1819 | miR-2208b | miR-789 | miR-789-2 | miR-236 | miR-2 | miR-81 | miR-82 | miR-253 | miR-248 | miR-4936 | miR-1820 | miR-5550 |	miR-50 |	miR-1 | miR-4816 | miR-2 | miR-1820 | miR-789-2 | miR-81 |
WBGene00004413	rpl-2	rpl-2 encodes a large ribosomal subunit L8 protein.	5.52	Y	Y					miR-71 |	miR-5546 |	miR-71 |
WBGene00018350	ifo-1	Intermediate Filament Organize	5.49					Y			miR-230 | miR-5546 | miR-5550 | miR-63 | miR-64 | miR-65 | miR-66 | miR-229 | miR-2210 | miR-355 | miR-1020 |		miR-64 | miR-66 | miR-65 | miR-229 | miR-1020 |
WBGene00004422	rpl-11.1	rpl-11.1 encodes a large ribosomal subunit L11 protein.	5.49	Y	Y	Y	Y			miR-85 |	miR-1020 |		miR-1020 |
WBGene00021548	trx-4	trx-4 is an ortholog of human TXN (thioredoxin), TXNDC2 (thioredoxin domain containing 2 (spermatozoa)) and TXNDC8 (thioredoxin domain containing 8 (spermatozoa)); trx-4 is predicted to have protein disulfide oxidoreductase activity, based on protein domain information.ThioRedoXin [see also xtr]	5.48					Y			miR-236 | miR-1020 | miR-250 |		miR-250 | miR-1020 |
WBGene00003893	ost-1	ost-1 encodes the C. elegans ortholog of the conserved basement membrane glycoprotein component osteonectin/SPARC/BM-40; loss of ost-1 function via RNAi indicates that ost-1 activity is required for embryonic and larval development, as well as for normal gut development, body size, and fecundity; an OST-1::GFP reporter fusion protein localizes to the basement membranes along body wall and sex muscles, as well as around the pharynx and gonad, with particular concentration at the spermatheca and distal tip cells.	5.4	Y		Y	Y	Y		miR-233 | miR-253 | miR-784 | miR-790 | miR-791 | miR-87 |	miR-4813 | miR-5546 | miR-54 | miR-60 | miR-255 | miR-790 | miR-791 | miR-784 | miR-87 | miR-233 | miR-34 | miR-49 | miR-72 | miR-73 | miR-74 |		miR-34 |
WBGene00003918	par-3	par-3 encodes a PDZ domain-containing protein orthologous to mammalian atypical PKC isotype-specific interacting protein (ASIP) and Drosophila Bazooka; PAR-3 is required maternally for polarization of the zygote along the anterior-posterior (A-P) axis; PAR-3, PAR-6, and PKC-3 form a complex that localizes to the anterior cytoplasmic cortex of the one- and two-cell embryo; this localization is regulated spatially by PAR-2, which segregates to the posterior cortex.	5.4	Y		Y	Y			miR-2 | miR-250 | miR-355 | miR-43 | miR-58 | miR-72 | miR-73 | miR-74 | miR-75 | miR-76 | miR-77 | miR-785 | miR-79 | miR-797 | miR-86 |	miR-789 | miR-789-2 | miR-355 | miR-231 | miR-787 | miR-67 | miR-5546 | miR-1820 | miR-78 | miR-2 | miR-43 | miR-250 | miR-797 | miR-34 | miR-1018 | miR-46 | miR-47 | miR-70 | miR-66 | miR-90 | miR-86 | miR-785 | miR-75 | miR-79 |	miR-86 | miR-2 | miR-250 | miR-79 |	miR-86 | miR-66 | miR-787 | miR-231 | miR-2 | miR-67 | miR-34 | miR-1820 | miR-90 | miR-250 | miR-789-2 | miR-79 |
WBGene00009688	F44E5.1	F44E5.1 is involved in embryo development, growth, locomotion, nematode larval development, positive regulation of growth and reproduction.not known	5.37	Y						miR-254 | miR-59 |	miR-59 | miR-1020 |	miR-59 |	miR-59 | miR-1020 |
WBGene00008183	rin-1	rin-1 is an ortholog of human RIN2 (Ras and Rab interactor 2) and RIN3 (Ras and Rab interactor 3); rin-1 is involved in dorsal/ventral axon guidance and neuron migration; rin-1 exhibits GTPase binding activity; rin-1 is expressed widely periphery, the cytoplasm and the filopodium.RIN (Ras/Rab INteractor) homolog	5.36	Y				Y			miR-5546 | miR-795 | miR-4813 | miR-232 | miR-71 | miR-359 | miR-40 | miR-788 | miR-4807 | miR-57 | miR-5594 | miR-86 | miR-785 | miR-1018 | miR-5550 | miR-84 | miR-229 | miR-1829a | miR-230 | miR-238 | miR-75 | miR-79 | miR-51 | miR-85 | miR-44 | miR-45 | miR-61 |		miR-86 | miR-71 | miR-238 | miR-4807 | miR-229 | miR-57 | miR-79 |
WBGene00012640	Y38H8A.7	Y38H8A.7 is involved in lipid storage.not known	5.35
WBGene00077761	zip-9	bZIP transcription factor family	5.34	Y				Y			miR-355 | miR-1820 | miR-1022 | miR-1817 | miR-36 | miR-40 | miR-1018 | miR-46 | miR-47 | miR-1829a | miR-1 | miR-796 | miR-1819 | miR-79 | miR-5594 | miR-52 | miR-788 | miR-5550 | miR-87 | miR-233 | miR-67 | miR-124 | miR-249 | miR-259 | miR-59 | miR-243 | miR-2 | miR-43 | miR-250 | miR-797 | miR-81 | miR-82 | miR-253 | miR-80 | miR-255 | miR-49 | miR-83 | miR-70 |		miR-1 | miR-243 | miR-59 | miR-2 | miR-67 | miR-1820 | miR-250 | miR-81 | miR-79 |
WBGene00077732	szy-4	szy-4 was identified in screens for suppressors of the embryonic lethality seen in zyg-1(it25) loss-of-function mutants in which centrosome duplication fails; szy-4 is defined by three mutations that partially suppress the embryonic lethality, of zyg-1(it25) animals; one szy-4 mutation tested, bs17, fully suppresses the centrosome duplication defects of zyg-1(it25).	5.33					Y			miR-789 | miR-789-2 | miR-5550 | miR-2 | miR-43 | miR-250 | miR-797 | miR-124 | miR-5546 | miR-63 | miR-64 | miR-65 | miR-66 | miR-229 | miR-1830 | miR-84 | miR-254 | miR-44 | miR-45 |		miR-64 | miR-66 | miR-2 | miR-65 | miR-250 | miR-229 | miR-789-2 |
WBGene00004700	rsp-3	rsp-3 encodes an ortholog of human SF2/ASF and member of the SR protein family of nuclear phosphoproteins that are required for constitutive splicing and influence alternative splicing regulation; rsp-3 affects the development of oocytes together with rsr-1, and is required for late embryonic viability; SPK-1 binds directly to and phosphorylates the RS domain of RSP-3 in vitro; the rsp-3 mRNA is predominantly expressed in the germline.	5.32	Y	Y	Y	Y	Y		miR-1 | miR-254 | miR-58 | miR-72 | miR-73 | miR-74 | miR-784 | miR-796 | miR-90 |	miR-5546 | miR-1020 | miR-66 | lin-4 | miR-358 | miR-39 | miR-35 | miR-36 | miR-37 | miR-38 | miR-40 | miR-41 | miR-42 | miR-56 | miR-1829a | miR-81 | miR-82 | miR-799 | miR-60 | miR-4814 | miR-254 | miR-237 | miR-795 | miR-50 | miR-62 | miR-90 | miR-788 | miR-5545 | miR-1820 | miR-1829b | miR-1832a | miR-78 | miR-236 | miR-1 | miR-44 | miR-45 | miR-238 | miR-355 | miR-54 | miR-51 | miR-5592 | miR-230 | miR-235 |	miR-1 | miR-90 |	miR-1 | miR-50 | miR-66 | lin-4 | miR-238 | miR-1820 | miR-90 | miR-81 | miR-56 | miR-1020 |
WBGene00010498	K02B12.5	K02B12.5 is an ortholog of human TNKS2 (tankyrase, TRF1-interacting ankyrin-related ADP-ribose polymerase 2) and TNKS (tankyrase, TRF1-interacting ankyrin-related ADP-ribose polymerase).not known	5.25								miR-238 | miR-239a | miR-239b | miR-1020 | miR-789 | miR-789-2 |		miR-238 | miR-789-2 | miR-239b | miR-1020 | miR-239a |
WBGene00020588	T19H12.2	T19H12.2 is an ortholog of human ANP32E (acidic (leucine-rich) nuclear phosphoprotein 32E), ANP32B (acidic (leucine-rich) nuclear phosphoprotein 32B), ANP32D (acidic (leucine-rich) nuclear phosphoprotein 32D) and ANP32A (acidic (leucine-rich) nuclear phosphoprotein 32A); T19H12.2 is involved in embryo development.not known	5.25	Y				Y		miR-58 | miR-71 |	miR-1829c | miR-1832b | miR-71 | miR-78 | miR-58a | miR-80 | miR-81 | miR-82 | miR-58b | miR-2209a | miR-42 | miR-784 | miR-1 | miR-796 | miR-1819 | miR-5546 |	miR-71 |	miR-1 | miR-71 | miR-58a | miR-1829c | miR-81 |
WBGene00003061	lpd-5	lpd-5 is orthologous to the human gene NADH DEHYDROGENASE (UBIQUINONE) FE-S PROTEIN 4 (18KD) (NADH-COENZYME Q REDUCTASE) (NDUFS4; OMIM:602694), which when mutated leads to NADH:ubiquinone oxidoreductase (complex I) deficiency.	5.23								miR-4816 |		miR-4816 |
WBGene00004419	rpl-7A	rpl-7A encodes a large ribosomal subunit L7a protein required in mass RNAi assays for fertility, vulval development, and general health; the rpl-7A transcription unit has one nonsense transcript that is up-regulated in vivo by smg[-] mutations, indicating that rpl-7A is a natural substrate for SMG-mediated nonsense suppresssion; several other natural mRNA substrates of SMG suppression (e.g., rpl-3, rpl-10, rpl-12) have protein products that are involved in translation; RPL-7A binds bovine calmodulin in vitro in a calcium-dependent manner.	5.23	Y	Y					miR-229 | miR-238 | miR-239a | miR-239b | miR-246 | miR-59 | miR-63 | miR-64 | miR-65 | miR-66 | miR-784 |	miR-4936 |	miR-64 | miR-66 | miR-59 | miR-65 | miR-238 | miR-229 | miR-239b | miR-239a |
WBGene00011051	pfs-2	pfs-2 is an ortholog of human WDR33 (WD repeat domain 33); pfs-2 is involved in locomotion, the molting cycle, nematode larval development and reproduction; pfs-2 is localized to the nuclear speck.Polyadenylation Factor Subunit homolog	5.2								miR-5546 | miR-70 | miR-789 | miR-789-2 | miR-2 | miR-43 | miR-250 | miR-797 | miR-67 | miR-63 |		miR-2 | miR-67 | miR-250 | miR-789-2 |
WBGene00044212	Y68A4A.13	not known	5.18								miR-1020 | miR-1 | miR-796 | miR-1819 | miR-237 | miR-230 | miR-77 |		miR-1 | miR-1020 |
WBGene00007167	rbg-3	rbg-3 encodes a predicted TBC domain-containing RabGTPase-activating protein (RabGAP) similar to the Ypt/Rab specific GTPase-activating protein gyp6; YPT/Rab GTPases and GAPs regulate eukaryotic vesicular transport; RBG-3 functions as a GTPase for both human and elegans RAB-7; rbg-3 interacts with tub-1/Tubby in yeast two-hybrid screens and regulates fat storage along with tub-1, but not life span, suggesting that rbg-3 could function in a endocytic pathway as a target of tub-1 for regulation of fat storage; rbg-3 is expressed in the amphid and phasmid neurons in the head and localizes to the cytoplasm, this is similar to the expression pattern of tub-1.	5.17	Y				Y		lsy-6 | miR-358 | miR-797 | miR-85 |	miR-1 | miR-796 | miR-1819 | lsy-6 | miR-85 | miR-249 | miR-244 | miR-79 | miR-228 | miR-72 | miR-73 | miR-74 | miR-1829b | miR-1832a | miR-1821 | miR-5546 | miR-5550 | miR-42 | miR-229 | miR-70 |		miR-1 | miR-229 | miR-79 |
WBGene00004214	ptp-2	ptp-2 encodes an SH2 domain-containing non-receptor protein tyrosine phosphatase; ptp-2 activity is required during development to regulate activity of several signaling pathways; in particular, ptp-2 activity is essential during oogenesis, where it functions upstream of, or in parallel to, let-60/Ras to positively regulate proper oocyte formation and hence, fertility and embryonic development; ptp-2 also functions downstream of, or in parallel to, let-60/Ras to modulate induction of vulval precursor cells, although this activity is not essential for normal vulval development; in addition, ptp-2 activity also regulates egl-15/FGF signaling to ensure proper body wall muscle membrane extension during formation of neuromuscular junctions.	5.15					Y		lin-4 | miR-229 | miR-237 | miR-255 | miR-259 | miR-50 | miR-60 | miR-64 | miR-65 | miR-71 |	miR-230 | miR-5546 | miR-259 | miR-5550 | miR-63 | miR-64 | miR-65 | miR-66 | miR-229 | miR-1820 | miR-54 | miR-50 | miR-62 | miR-90 | miR-70 | miR-84 | miR-2208b | miR-5553 | miR-51 | miR-2210 | miR-240 | miR-5551 | miR-253 | miR-255 | miR-237 | miR-71 |	miR-50 | miR-64 | miR-65 | miR-71 | lin-4 | miR-229 |	miR-50 | miR-64 | miR-66 | miR-65 | miR-71 | miR-1820 | miR-90 | miR-229 |
WBGene00006728	ubq-2	ubq-2 encodes a bifunctional protein that contains two domains; an N-terminal ubiquitin peptide, and a C-terminal large ribosomal subunit protein L40 peptide.	5.12	Y	Y			Y		miR-235 | miR-784 |	miR-5546 | miR-60 | miR-1823 |
WBGene00000915	daf-21	daf-21 encodes a member of the Hsp90 family of molecular chaperones; DAF-21 activity is required for larval development, negative regulation of dauer larva formation, and a number of specific chemosensory behaviors, such as the response to chemicals and odorants detected by the ASE and AWC sensory neurons; a daf-21 sensory defect can be rescued by a cyclic GMP analogue, suggesting that, in regulating chemosensory behaviors, DAF-21 acts at a similar point as the DAF-11 guanylyl cyclase; down-regulation of daf-21 via RNAi results in a small but reproducible reduction in age-1 life span, suggesting that daf-21 is part of a chaperone network required for the extended life span seen in age-1 mutant animals.	5.11	Y				Y		miR-251 | miR-252 |	miR-84 | miR-90 | miR-5545 | miR-58a | miR-80 | miR-81 | miR-82 | miR-58b | miR-2209a | miR-5550 | miR-238 |		miR-58a | miR-238 | miR-90 | miR-81 |
WBGene00018948	F56C9.3	F56C9.3 is predicted to have cation transmembrane transporter activity, based on protein domain information.not known	5.08								miR-5546 | miR-5550 | miR-789 | miR-789-2 | miR-253 | miR-86 | miR-785 | miR-229 | miR-83 | miR-786 | miR-1 | miR-796 | miR-1819 | miR-34 |		miR-1 | miR-86 | miR-34 | miR-229 | miR-789-2 |
WBGene00008429	D2085.4	D2085.4 is an ortholog of human UBE3C (ubiquitin protein ligase E3C); D2085.4 is involved in apoptotic process, oogenesis, positive regulation of metaphase/anaphase transition of meiotic cell cycle and functions in protein ubiquitination involved in ubiquitin-dependent protein catabolic process; D2085.4 exhibits ubiquitin conjugating enzyme activity.not known	5.07							miR-246 | miR-355 |	miR-5546 | miR-86 | miR-785 | miR-360 | miR-253 |		miR-86 |
WBGene00017548	F18A1.7	F18A1.7 is involved in embryo development.not known	5.05	Y							miR-1020 | miR-37 | miR-81 | miR-82 | miR-60 | miR-1823 | miR-788 | miR-5550 |		miR-81 | miR-1020 |
WBGene00003397	mom-5	mom-5 encodes one of four C. elegans members of the Frizzled (Fz) family of seven transmembrane receptors; during development, MOM-5 activity is required for asymmetric cell division in the early embryo and during neuronal development, and for attachment of the pharynx to the buccal cavity; MOM-5 is also required for distal tip cell migration in the gonad and for the engulfment of apoptotic cells, indicating that the Wnt pathway signals to CED-10/Rac to regulate cytoskeletal rearrangement during different cellular processes; MOM-5::GFP is enriched at the posterior pole of cells prior to division and during later stages of embryogenesis, is found at the leading edges of epidermal cells during ventral enclosure; in neuroblasts, MOM-5 is required for proper subcellular distribution of DSH-2 to the cortex.	5.05	Y		Y	Y		Y	miR-1 | miR-229 | miR-251 | miR-252 | miR-63 | miR-64 | miR-65 | miR-66 | miR-72 | miR-73 | miR-74 | miR-785 | miR-796 | miR-86 |	miR-786 | miR-240 | miR-5546 | miR-85 | miR-41 | miR-81 | miR-82 | miR-57 | lin-4 | miR-237 | miR-35 | miR-246 | miR-228 | miR-1018 | miR-255 | miR-4816 | miR-83 | miR-66 | miR-253 | miR-76 | miR-241 | miR-5545 | miR-244 | miR-38 | miR-788 | miR-2208b | miR-1 | miR-796 | miR-1819 | miR-1829a | miR-87 | miR-233 | miR-46 | miR-47 | miR-86 | miR-785 | miR-5550 | miR-63 | miR-64 | miR-65 | miR-229 |	miR-1 | miR-86 | miR-64 | miR-66 | miR-65 | miR-229 |	miR-1 | miR-86 | miR-64 | miR-66 | miR-4816 | miR-65 | lin-4 | miR-229 | miR-57 | miR-81 |
WBGene00004499	rps-30	rps-30 encodes two proteins, a small ribosomal subunit S30 protein and ubiquitin, which is cleaved from the ribosomal protein posttranslationally; by homology, S30 is predicted to function in protein biosynthesis and ubiquitin in protein degradation; in C. elegans, loss of rps-30 function via RNA-mediated interference (RNAi) does not result in any obvious abnormalities.	5.05	Y	Y			Y		miR-358 | miR-71 | miR-74 | miR-788 |	miR-5546 | miR-71 | miR-35 |	miR-71 |	miR-71 |
WBGene00004497	rps-28	rps-28 encodes a small ribosomal subunit S28 protein.	5.03	Y	Y					miR-244 |	miR-5546 |
WBGene00022856	cth-2	cth-2 encodes a putative cystathionine gamma-lyase; CTH-2 is orthologous to human CTH (OMIM:607657, mutated in cystathioninuria), extremely similar to its paralog CTH-1, and also paralogous to CBL-1; either CTH-2, or CTH-1, or both proteins weakly inhibit DHC-1 in vivo; CTH-2 is expressed in both larval and adult hypodermis, anal depressor muscle, and body wall muscle, as well as in adult vulval muscle and reproductive system; CTH-2 binds SMN-1 in yeast two-hybrid assays.	5.02	Y		Y		Y	Y		miR-253 | miR-5546 | miR-2208b | miR-1832b | miR-4814 | miR-90 | miR-80 | miR-232 | miR-5550 |		miR-90 |
WBGene00013139	Y53C12A.3	Y53C12A.3 is an ortholog of human YIPF3 (Yip1 domain 3).not known	5.02			Y	Y			miR-254 | miR-255 |	miR-5549 | miR-1829a | miR-70 | miR-5550 | miR-1829c | miR-1832b | miR-77 | miR-2 | miR-43 | miR-250 | miR-797 | lsy-6 | miR-243 | miR-76 | miR-5546 |		miR-243 | miR-2 | miR-250 | miR-1829c |
WBGene00001585	gfl-1	gfl-1 encodes an ortholog of human GLIOMA-AMPLIFIED SEQUENCE-41 (GAS41; OMIM:602116, found in increased copy number in low-grade glioma); loss of GLF-1, which is predicted to associate with chromatin, results in potent suppression of the RNA interference (RNAi) mechanism; GLF-1 is also similar to the transcription factors (yeast and human) AF-9 and human ENL, and thus may represent a novel class of transcription factors.	5	Y		Y					miR-2 | miR-230 | miR-5546 | miR-5550 | miR-58a | miR-80 | miR-81 | miR-82 | miR-58b | miR-2209a | miR-1022 |		miR-2 | miR-58a | miR-81 |
WBGene00022037	acs-13	acs-13 is an ortholog of human ACSL5 (acyl-CoA synthetase long-chain family member 5), ACSL1 (acyl-CoA synthetase long-chain family member 1) and ACSL6 (acyl-CoA synthetase long-chain family member 6); acs-13 is predicted to have catalytic activity, based on protein domain information.fatty Acid CoA Synthetase family	4.96	Y		Y	Y	Y	Y	lsy-6 | miR-2 | miR-228 | miR-238 | miR-239a | miR-239b | miR-250 | miR-357 | miR-359 | miR-43 | miR-51 | miR-52 | miR-53 | miR-54 | miR-55 | miR-56 | miR-785 | miR-792 | miR-797 | miR-85 | miR-86 |	miR-253 | miR-239b | miR-2 | miR-43 | miR-250 | miR-797 | miR-5551 | miR-232 | miR-357 | miR-786 | miR-4813 | miR-51 | miR-70 | miR-86 | miR-785 | miR-788 | miR-255 | miR-1018 | miR-46 | miR-47 | miR-52 | miR-53 | miR-54 | miR-55 | miR-56 | miR-87 | miR-233 | miR-1 | miR-796 | miR-1819 | miR-228 | miR-359 | miR-40 | miR-5550 |	miR-86 | miR-2 | miR-55 | miR-238 | miR-250 | miR-239b | miR-56 | miR-239a |	miR-1 | miR-86 | miR-2 | miR-55 | miR-250 | miR-239b | miR-56 |
WBGene00004463	rpn-7	rpn-7 is predicted to encode a non-ATPase subunit of the 19S regulatory complex of the proteasome that affects fertility and embryonic viability.	4.95	Y		Y	Y		Y	miR-248 | miR-70 |	miR-1829b | miR-1832a | miR-788 | miR-5550 | miR-70 | miR-248 | miR-86 |		miR-86 |
WBGene00003785	nos-3	nos-3 encodes a homolog of Drosophila NANOS that physically interacts with FBF-1 (similar, though not orthologous, to Drosophila PUMILIO); NOS-3 is required in development of the hermaphrodite germ-line to promote the switch from sperm to oocyte production, perhaps by forming a complex with FBF-1 that controls fem-3 mRNA.	4.94	Y	Y	Y				miR-76 |	miR-77 | miR-5592 | miR-60 | miR-355 | miR-1820 | miR-229 | miR-1829a | miR-1832a | miR-1 | miR-71 | miR-5546 | miR-5552 | miR-253 | miR-63 | miR-64 | miR-65 | miR-66 | miR-51 | miR-75 | miR-79 | miR-80 | miR-49 | miR-230 | miR-796 | miR-1819 | miR-58a | miR-81 | miR-82 | miR-58b | miR-2209a | miR-86 | miR-785 | miR-54 | miR-76 | miR-36 | miR-2 |		miR-1 | miR-86 | miR-64 | miR-66 | miR-2 | miR-65 | miR-71 | miR-58a | miR-1820 | miR-229 | miR-81 | miR-79 |
WBGene00008939	F18H3.1	F18H3.1 is an ortholog of human SPRYD7 (SPRY domain containing 7).not known	4.91					Y		miR-236 | miR-355 | miR-72 | miR-73 | miR-74 | miR-792 |	miR-355 | miR-1829c | miR-1832b | miR-5553 | miR-77 | miR-81 | miR-82 | miR-72 | miR-73 | miR-74 |		miR-1829c | miR-81 |
WBGene00000704	col-130	col-130 is an ortholog of human SFTPD (surfactant protein D); col-130 is a structural constituent of cuticle, based on protein domain information.COLlagen	4.84							miR-792 |	miR-788 | miR-2210 |
WBGene00004429	rpl-17	rpl-17 encodes a large ribosomal subunit L17 protein; by homology, RPL-17 is predicted to function in protein biosynthesis; in C. elegans, RPL-17 activity is required for embryonic and germline development, as well as normal postembryonic growth rates.	4.82	Y	Y						miR-236 |
WBGene00017356	F10E9.4	F10E9.4 is involved in embryo development, germ cell development, gonad development, nematode larval development and receptor-mediated endocytosis.not known	4.81								miR-1820 | miR-5546 | miR-2210 | miR-5594 |		miR-1820 |
WBGene00010609	dut-1	dut-1 encodes a deoxyuridine triphosphate nucleotidohydrolase (dUTPase); by homology, DUT-1 is predicted to catalyze the hydrolysis of dUTP into dUMP and pyrophosphate, thus providing the dUMP substrate for de novo dTMP synthesis; disruption of DUT-1 activity leads to incorporation of uracil into DNA which can be removed by the base excision repair pathway, but eventually gives rise to apoptosis and lethality owing to exceeding the repair capacity of the organism.	4.77					Y		miR-232 | miR-58 | miR-80 | miR-81 | miR-82 |	miR-64 | miR-58a | miR-80 | miR-81 | miR-82 | miR-58b | miR-2209a | miR-1022 |	miR-81 |	miR-64 | miR-58a | miR-81 |
WBGene00016803	bath-42	bath-42 encodes a BTB (broad-complex, Tramtrack, and bric-a-brac) and MATH (meprin-associated Traf homology) domain-containing protein; loss of bath-42 function results in increased levels of the RIC-3 nicotinic acetylcholine receptor (nAChR)-specific chaperone in vulval muscles and decreased egg-laying in response to treatment with levamisole, an nAChR agonist; in addition, overexpression of BATH-42 results in decreased pharyngeal pumping, in a manner dependent upon the presence of the RIC-3 C-terminus and the CUL-3 cullin; as BATH-42 interacts in vitro with both CUL-3 and the RIC-3 C-terminus, BATH-42 likely functions to regulate RIC-3 levels via CUL-3-mediated ubiquitination and degradation; bath-42::gfp promoter fusions are expressed in vulval and pharyngeal muscles, some head and body neurons, the posterior intestine, and hypodermal seam cells.	4.76	Y		Y			Y	miR-244 | miR-60 | miR-74 |	miR-1829b | miR-1829c | miR-70 | miR-236 | miR-54 | miR-60 | miR-63 | miR-64 | miR-65 | miR-66 | miR-229 | miR-228 | miR-789 | miR-789-2 | miR-90 | miR-4936 | miR-360 | miR-46 | miR-47 | miR-1018 | miR-51 | miR-788 | miR-5550 |		miR-64 | miR-66 | miR-65 | miR-90 | miR-229 | miR-1829c | miR-789-2 |
WBGene00007435	C08B11.8	C08B11.8 is an ortholog of human ALG6 (ALG6, alpha-1,3-glucosyltransferase); C08B11.8 is involved in reproduction; C08B11.8 is predicted to have transferase activity, transferring hexosyl groups, based on protein domain information.not known	4.76
WBGene00010070	nep-17	nep-17 encodes a neprilysin; neprilysins are thermolysin-like zinc metallopeptidases, found on the outer surface of animal cells, that negatively regulate small signalling peptides (e.g., enkephalin, tachykinin, insulin, and natriuretic peptides) by cleaving them; NEP-17 has no clear orthologs in other organisms.	4.76	Y				Y			miR-789 | miR-789-2 | miR-48 | miR-2208b | miR-246 | miR-253 | miR-70 | miR-231 | miR-787 |		miR-787 | miR-231 | miR-789-2 |
WBGene00003143	max-1	max-1 encodes a novel, conserved PH/MyTH4/FERM domain-containing protein; max-1 activity is required cell-autonomously in motor neurons for UNC-6-mediated, dorsally directed axon guidance, proper axon extension and axon fasciculation in the nerve cords, and fully normal backward locomotion; genetic analyses indicate that max-1 likely acts downstream of unc-6 and unc-5, and in parallel to unc-40 and unc-129, to regulate axon guidance; max-1 expression begins during later stages of embryogenesis and continues through adulthood; expression is seen in motor neurons that extend circumferential processes, other neurons and, for the short form of MAX-1, body wall muscles; in neurons, MAX-1 localizes to processes but is excluded from cell bodies in a manner dependent upon the FERM domain, which appears critical for MAX-1 function.	4.7			Y		Y		miR-1 | miR-244 | miR-49 | miR-62 | miR-785 | miR-792 | miR-796 | miR-86 |	miR-5546 | miR-5550 | miR-70 | miR-1829b | miR-1829c | miR-238 | miR-239a | miR-239b | miR-86 | miR-785 | miR-79 | miR-788 |	miR-1 | miR-86 |	miR-86 | miR-238 | miR-1829c | miR-239b | miR-239a | miR-79 |
WBGene00003868	ooc-3	ooc-3 encodes a nematode-specific protein with a predicted signal sequence, four predicted transmembrane domains, and two putative PEST sequences; OOC-3 localizes to the endoplasmic reticulum (ER), and is maternally required for correct localization of PAR-2 and PAR-3 in the P1 blastomere of the two-cell stage embryo; specifically, OOC-3 is required for restricting PAR-3 to the anterior cortex of the P1 blastomere to assure PAR-2 localization at the posterior cortex; more generally, OOC-3 is required to establish asymmetrical anterior-posterior cortical domains and spindle orientation in P1; OOC-3 is also required for proper localization of OOC-5 in embryos and intestinal cells.	4.68			Y		Y		miR-230 | miR-238 | miR-239a | miR-239b | miR-249 | miR-50 | miR-62 | miR-72 | miR-73 | miR-74 | miR-785 | miR-797 | miR-86 | miR-90 |	miR-2208b | let-7 | miR-48 | miR-84 | miR-241 | miR-793 | miR-794 | miR-795 | miR-72 | miR-73 | miR-74 | miR-4816 | miR-51 | miR-86 | miR-785 | miR-50 | miR-62 | miR-90 | miR-5546 | miR-789 | miR-789-2 | miR-238 | miR-239a | miR-239b | miR-5594 |	miR-86 | miR-50 | miR-238 | miR-90 | miR-239b | miR-239a |	miR-86 | miR-794 | miR-50 | miR-4816 | miR-238 | miR-90 | miR-789-2 | miR-239b | miR-239a |
WBGene00012362	W09D10.4	W09D10.4 is an ortholog of human PPTC7 (PTC7 protein phosphatase (S. cerevisiae)); W09D10.4 is predicted to have catalytic activity, based on protein domain information.not known	4.67	Y				Y		lsy-6 | miR-124 | miR-253 | miR-259 | miR-355 | miR-784 | miR-792 |	miR-44 | miR-45 | miR-61 | miR-5546 | miR-37 | miR-81 | miR-82 | miR-253 | miR-239b | miR-71 | miR-355 | lsy-6 | miR-2208b | miR-79 | miR-392 | miR-63 | miR-5550 | miR-789 | miR-789-2 | miR-259 | miR-124 | miR-784 | miR-58a | miR-80 | miR-58b | miR-2209a | miR-1829a | miR-1829c | miR-1832b | miR-5551 |		miR-71 | miR-58a | miR-1829c | miR-789-2 | miR-81 | miR-239b | miR-79 |
WBGene00016123	C25H3.14	C25H3.14 is an ortholog of human ACOT13 (acyl-CoA thioesterase 13); C25H3.14 is involved in embryo development.not known	4.66					Y		miR-236 | miR-246 | miR-355 | miR-792 |	miR-789 | miR-789-2 | miR-788 | miR-5550 | miR-51 | miR-246 |		miR-789-2 |
WBGene00000931	dao-5	dao-5 encodes a predicted nucleolar phosphoprotein related to Saccharomyces cerevisiae SRP40 and the vertebrate Nopp140 proteins that may play a role in rRNA gene transcription and nucleolar structural organization; dao-5 expression is negatively regulated by the DAF-2/insulin-like receptor and positively regulated by the DAF-16/fork-head transcription factor, suggesting that dao-5 may be involved in life-span determination; dao-5 is strongly expressed in dauer larvae; DAO-5 localizes to nucleoli.	4.65	Y						miR-355 |	miR-44 | miR-45 | miR-355 | miR-1829a | miR-2208b |
WBGene00011201	nth-1	nth-1 encodes a DNA N-glycosylase of the endonuclease III family orthologous to human NTH1; by homology, NTH-1 is predicted to function in vivo as part of the base excision repair pathway by catalyzing removal of oxidatively damaged pyrimidine bases, and nth-1-deficient animals display an increase in total mutation rate when compared to wild-type animals over multiple generations; in vitro, NTH-1 exhibits DNA N-glycosylase activity, excising Tg, 5-formyluracil (5-foU), and 5-hydroxymethyluracil (5-hmU) from DNA, and weakly excising 8-oxoG paired with G; when expressed in E. coli SY5 nth nei double mutants, nth-1 can rescue the hydrogen peroxide sensitivity presumably due to its ability to repair oxidized pyrimidine bases.	4.65								miR-1020 | miR-58a | miR-80 | miR-81 | miR-82 | miR-58b | miR-2209a | miR-1022 | miR-4936 |		miR-58a | miR-81 | miR-1020 |
WBGene00006565	tfg-1	tfg-1 encodes a tumor suppressor gene homologous to human TRK-fused gene (TFG)(OMIM: 602498); TFG-1 is sufficient and necessary to inhibit the normal apoptotic pathway; TFG-1 influences body size and responsible for determining the size of adults; TFG-1 functions in a novel pathway independent of TGF-beta; and insulin signaling to control cell growth and size; TFG-1 directly interacts with SEC-16 and controls COPII subunit accumulation at the endoplasmic reticulum exit sites; TFG-1 requires SEC-16 for its localization and SEC-16 requires TFG-1 to accumulate normally on endoplasmic reticulum exit sites; TFG-1 hexamers facilitates normal assembly of large complexes containing SEC-16 and COPII subunits; TFG-1 depletion leads to a defect in normal Golgi assembly; analogously to C. elegans TFG-1, human TFG functions at endoplasmic reticulum exit sites; TFG-1 is detectable as early as the two cell stage of embryogenesis and expression continues throughout embryogenesis, punctated pattern in cytoplasm colocalizing with mitochondrial COX1.	4.59			Y	Y		Y	miR-246 | miR-60 |	miR-5546 | lsy-6 | miR-2 | miR-43 | miR-250 | miR-797 | miR-71 | miR-239b | miR-5545 | miR-4816 | miR-246 | miR-46 | miR-47 | miR-1018 | miR-789 | miR-789-2 | miR-66 | miR-238 | miR-239a | miR-60 | miR-85 | miR-4813 |		miR-66 | miR-4816 | miR-2 | miR-71 | miR-238 | miR-250 | miR-789-2 | miR-239b | miR-239a |
WBGene00022336	Y82E9BR.3	Y82E9BR.3 is an ortholog of human ATP5G1 (ATP synthase, H+ transporting, mitochondrial Fo complex, subunit C1 (subunit 9)), ATP5G2 (ATP synthase, H+ transporting, mitochondrial Fo complex, subunit C2 (subunit 9)) and ATP5G3 (ATP synthase, H+ transporting, mitochondrial Fo complex, subunit C3 (subunit 9)); Y82E9BR.3 is involved in embryo development, nematode larval development and receptor-mediated endocytosis; Y82E9BR.3 is predicted to have hydrogen ion transmembrane transporter activity, based on protein domain information.not known	4.59	Y		Y	Y			miR-355 |	miR-5551 | miR-1020 | miR-355 | miR-73 | miR-5546 | miR-34 |		miR-34 | miR-1020 |
WBGene00007703	gbf-1	gbf-1 is an ortholog of human GBF1 (golgi brefeldin A resistant guanine nucleotide exchange factor 1); gbf-1 is involved in apoptotic process, embryo development, endoplasmic reticulum organization, gonad development, locomotion, nematode larval development, receptor-mediated endocytosis, reproduction and secretion by cell; gbf-1 is predicted to have ARF guanyl-nucleotide exchange factor activity, based on protein domain information; gbf-1 is localized to the Golgi cis cisterna and the endoplasmic reticulum exit site.GBF1 (Golgi-specific Brefeldin-A-resistant Factor 1) homolog	4.55	Y							miR-41 | miR-81 | miR-82 | miR-253 | miR-5546 | miR-71 | miR-5550 | miR-70 | miR-73 | miR-5551 | miR-1829a | miR-1020 | miR-4813 | miR-44 | miR-45 | miR-2 | miR-43 | miR-250 | miR-797 | miR-84 |		miR-2 | miR-71 | miR-250 | miR-81 | miR-1020 |
WBGene00003495	mup-2	mup-2 encodes the muscle contractile protein troponin T ( TnT ) homologous to vertebrate and invertebrate TnT and contains an invertebrate- specific COOH -terminal tail; mup-2 affects embryonic body wall muscle cell contraction, sarcomere organization, cell positioning, regulated muscle contraction in larval and adult body wall muscle, epidermal morphogenesis, and is required for proper function of the hermaphrodite nonstriated oviduct myoepithelial sheath, proper growth, and fertility.	4.55	Y		Y		Y	Y	miR-1 | miR-230 | miR-232 | miR-244 | miR-357 | miR-71 | miR-792 | miR-796 |	miR-1 | miR-796 | miR-1819 | miR-5594 | miR-2208b | miR-232 | miR-1820 | miR-786 | miR-230 | miR-79 | miR-2 | miR-5546 | miR-788 | miR-5550 |	miR-1 | miR-71 |	miR-1 | miR-2 | miR-1820 | miR-79 |
WBGene00001562	lin-66	lin-66 encodes an unfamiliar protein, with visible homologs only in nematodes, that was identified in screens for molecules that interact with GEX-3, a homolog of mammalian protein ligands of the small GTPase Rac1, that is essential for ventral enclosure during embryonic development; LIN-66 is expressed in body wall and vulval muscles, and is also detected in the intestine, neurons, and probably the hypodermis.	4.54	Y		Y		Y	Y	miR-2 | miR-229 | miR-241 | miR-246 | miR-248 | miR-250 | miR-355 | miR-358 | miR-43 | miR-48 | miR-60 | miR-63 | miR-64 | miR-65 | miR-66 | miR-71 | miR-72 | miR-73 | miR-74 | miR-785 | miR-786 | miR-792 | miR-797 | miR-86 |	miR-81 | miR-82 | miR-66 | miR-2 | miR-60 | miR-5546 | miR-795 | miR-41 | miR-1018 | miR-239b | miR-788 | miR-5550 | miR-1817 | miR-1829a | miR-124 | miR-51 | miR-234 | miR-235 | miR-40 | miR-1022 | miR-71 | miR-46 | miR-47 | miR-67 | miR-77 | miR-232 | miR-43 | miR-250 | miR-797 | miR-80 | miR-243 | miR-254 | miR-248 | miR-37 | miR-42 | miR-83 | miR-44 | miR-45 | miR-61 | miR-251 | miR-252 | miR-5594 | miR-355 | miR-86 | miR-785 | miR-72 | miR-73 | miR-74 | miR-4816 | miR-253 | miR-5551 | miR-1820 | miR-52 | miR-53 | miR-54 | miR-55 | miR-56 | miR-34 | miR-246 | miR-5549 | miR-789 | miR-789-2 | miR-786 | miR-63 | miR-64 | miR-65 | miR-229 | miR-85 | miR-79 |	miR-86 | miR-64 | miR-66 | miR-2 | miR-65 | miR-71 | miR-250 | miR-229 |	miR-243 | miR-86 | miR-64 | miR-66 | miR-4816 | miR-2 | miR-65 | miR-71 | miR-55 | miR-67 | miR-34 | miR-1820 | miR-250 | miR-229 | miR-789-2 | miR-81 | miR-239b | miR-56 | miR-79 |
WBGene00019747	ipla-1	ipla-1 encodes a phospholipase that is a member of the Group VIA subgroup of the phospholipase A2 superfamily; in C. elegans, ipla-1 functions cell autonomously in hypodermal seam cells to regulate membrane trafficking and the asymmetric, anterior cortical localization of WRM-1/beta-catenin that, in turn, regulates asymmetric cell division; ipla-1 mutations are suppressed by mutations in mon-2 and tbc-3, which encode an Arf-GEF-like protein and a Rab GTPase GAP, respectively, involved in endosome-to-Golgi retrograde trafficking; IPLA-1, which can oligomerize, binds to a number of acidic phospholipids and exhibits calcium-independent phospholipase A2 activity in vitro that can be stimulated by the presence of acidic phospholipids; IPLA-1 is expressed in intestine, three rectal gland cells, the hypodermal syncytium and seam cells, with cytosolic localization seen in the intestine, gland cells, and syncytium, but nuclear localization seen in the seam cells.	4.52	Y		Y		Y		miR-2 | miR-230 | miR-236 | miR-250 | miR-255 | miR-43 | miR-50 | miR-62 | miR-797 | miR-90 |	miR-70 | miR-230 | miR-37 | miR-81 | miR-82 | miR-35 | miR-36 | miR-38 | miR-39 | miR-40 | miR-41 | miR-42 | miR-44 | miR-45 | miR-46 | miR-47 | miR-1018 | miR-4813 | miR-2 | miR-43 | miR-250 | miR-797 | miR-5546 | miR-253 | miR-5594 | miR-236 | miR-86 | miR-785 | miR-789 | miR-789-2 |	miR-50 | miR-2 | miR-90 | miR-250 |	miR-86 | miR-2 | miR-250 | miR-789-2 | miR-81 |
WBGene00007793	C28D4.5	not known	4.5
WBGene00010627	K07C5.4	K07C5.4 is an ortholog of human NOP56 (NOP56 ribonucleoprotein); K07C5.4 is involved in embryo development, hermaphrodite genitalia development, nematode larval development, positive regulation of growth and reproduction.not known	4.49	Y		Y		Y			miR-1020 | miR-5594 | miR-1022 |		miR-1020 |
WBGene00000781	cpr-1	cpr-1 encodes a cysteine protease of the cathepsin B-like cysteine protease family; cpr-1 appears to be required for embryogenesis; cpr-1 is specifically expressed in the gut of all stages except the embryo and around developing embryos in the gonad; expression of cpr-1 is regulated by three promoter GATA motifs.	4.48	Y				Y		miR-60 | miR-790 | miR-791 |	miR-60 | miR-790 | miR-791 | miR-55 | miR-2212 | miR-5546 |		miR-55 |
WBGene00017217	F07F6.4	F07F6.4 is an ortholog of human ARFGAP2 (ADP-ribosylation factor GTPase activating protein 2) and ARFGAP3 (ADP-ribosylation factor GTPase activating protein 3); F07F6.4 is involved in secretion by cell; F07F6.4 is predicted to have GTPase activator activity, based on protein domain information.not known	4.45			Y		Y			miR-5546 | miR-240 | miR-86 | miR-785 | miR-4813 | miR-66 | miR-1820 | miR-5551 | miR-2 | miR-231 | miR-2210 | miR-1817 | miR-5550 | miR-43 | miR-250 | miR-797 | miR-5549 | miR-5553 | miR-235 | miR-63 | miR-64 | miR-65 | miR-229 | miR-71 | miR-46 | miR-47 | miR-1018 | miR-51 | miR-60 | miR-124 | miR-789 | miR-789-2 | miR-788 | miR-70 | miR-84 | miR-360 | miR-1 | miR-1020 | miR-4937 | miR-5592 | miR-85 | miR-79 | miR-245 | miR-355 | miR-87 | miR-233 | miR-1829c | miR-1832b | miR-253 | lin-4 | miR-237 | miR-238 | miR-4816 | miR-81 | miR-82 | miR-255 | miR-67 |		miR-1 | miR-86 | miR-64 | miR-66 | miR-231 | miR-4816 | miR-2 | miR-65 | miR-71 | lin-4 | miR-67 | miR-238 | miR-1820 | miR-250 | miR-229 | miR-1829c | miR-789-2 | miR-81 | miR-245 | miR-1020 | miR-79 |
WBGene00004427	rpl-15	rpl-15 encodes a large ribosomal subunit L15 protein.	4.44	Y	Y	Y	Y	Y		miR-232 | miR-67 | miR-85 |	miR-1820 | miR-1829a |	miR-67 |	miR-1820 |
WBGene00004481	rps-12	rps-12 encodes a small ribosomal subunit S12 protein; by homology, RPS-12 is predicted to function in protein biosynthesis; in C. elegans, RPS-12 activity is required for embryonic and germline development, normal movement, and the overall health of the animal.	4.43	Y	Y					miR-790 |
WBGene00013740	hut-1	hut-1 encodes a nucleotide sugar transporter that is related to members of the solute carrier 35B1 (SLC35B1) subfamily of SLC35 transporters; HUT-1 activity is required for proper organization of the endoplasmic reticulum and for normal larval development; in the intestine, HUT-1 localizes to the endoplasmic reticulum and the Golgi apparatus.	4.42	Y				Y			miR-5550 | miR-232 | miR-2208b | miR-75 | miR-79 | miR-70 | miR-5546 | miR-230 |		miR-79 |
WBGene00017642	F20D12.2	F20D12.2 is an ortholog of human MCM3AP (minichromosome maintenance complex component 3 associated protein); F20D12.2 is involved in body morphogenesis, embryo development, lipid storage, nematode larval development and reproduction.not known	4.38			Y				miR-392 | miR-788 |	miR-5546 | miR-5551 | miR-71 | miR-1018 | miR-788 |		miR-71 |
WBGene00002845	let-711	let-711 encodes the C. elegans ortholog of NOT1, the conserved core component of the multisubunit CCR4/NOT complex that plays a role in regulation of gene expression via various processes including transcriptional control, mRNA deadenylation, and protein ubiquitination; in C. elegans, let-711 activity is essential for embryonic and larval development and in particular, for proper spindle positioning, microtubule length, and centrosome morphology in early embryos; in addition, let-711 is essential for normal germline development and levels of fertility; in embryos, let-711 mutations can suppress the short microtubule phenotype produced by mutations in zyg-9, which encodes the C. elegans XMAP125 homolog, and centrosomoal ZYG-9 levels are increased in let-711 mutants, suggesting that let-711 functions, in part, by negatively regulating ZYG-9 levels or localization; in situ hybridization studies indicate that let-711 mRNA is broadly expressed in the gonad and that its gonadal expression is negatively regulated by lin-35/Rb.	4.37	Y		Y		Y		miR-234 | miR-59 | miR-70 | miR-71 | miR-75 | miR-79 |	miR-2 | miR-5550 | miR-234 | miR-1829a | miR-1 | miR-796 | miR-1819 | miR-71 | miR-4816 | miR-85 | miR-253 | miR-248 | miR-70 | miR-238 | miR-55 | miR-2212 | miR-1020 | miR-5546 | miR-235 | miR-124 | miR-229 | miR-1022 |	miR-59 | miR-71 | miR-79 |	miR-1 | miR-4816 | miR-2 | miR-71 | miR-55 | miR-238 | miR-229 | miR-1020 |
WBGene00019748	atg-2	atg-2 encodes a large (2,275-residue) protein orthologous to the autophagic budding yeast protein Atg2p, and to human ATG2A and ATG2B; ATG-2 is expressed in larval and adult pharynx, intestine, body wall muscles, and neurons, as well as adult reproductive system; ATG-2 has no obvious phenotype in mass RNAi assays.	4.34	Y		Y				miR-124 | miR-232 | miR-259 | miR-357 | miR-71 | miR-785 | miR-792 | miR-85 | miR-86 |		miR-86 | miR-71 |
WBGene00004990	spp-5	spp-5 encodes a caenopore, a saposin (B) domain-containing protein that is a member of the saposin-like protein (SAPLIP) superfamily containing mammalian NK-lysin and granulysin and the protozoan amoebapore-like proteins; SPP-5 exhibits pore-forming activity and functions as an effector of innate immunity, demonstrating antimicrobial activity against both Gram-positive and Gram-negative bacteria; in addition, SPP-5 is also required for fully normal postembryonic growth and reproduction, likely as a result of its role in killing ingested food, such as E. coli OP50; Northern blot analysis indicates that spp-5 mRNA is expressed constitutively at high levels in the presence of OP50 and a variety of other bacteria; an SPP-5::GFP reporter fusion is expressed exclusively in the intestine; the three-dimensional solution structure of SPP-5 has been determined by NMR spectroscopy revealing five helices, connected by three disulfide bonds, arranged in a folded leaf, the characteristic signature of the SAPLIP family.	4.33	Y						miR-358 | miR-785 | miR-86 |	miR-5546 |	miR-86 |
WBGene00001328	epi-1	epi-1 encodes one of two C. elegans laminin alpha chains; epi-1 affects oogenesis due to its affect on gonad development, and also affects cell migrations, axon extension and GABAergic defasciculation, morphology of the VD and DD motor neurons, body morphology, locomotion, gonad sheath epithelialization, body muscle structure, and germ cell proliferation.	4.29	Y		Y		Y		miR-43 | miR-75 | miR-785 | miR-79 | miR-797 | miR-86 |	miR-59 | miR-75 | miR-79 | miR-5550 | miR-5546 |	miR-86 | miR-79 |	miR-59 | miR-79 |
WBGene00004458	rpn-1	rpn-1 encodes a non-ATPase subunit of the 26S proteasome s 19S regulatory particle (RP) base subcomplex; rpn-1 activity is essential for embryonic, larval, and germline development; by homology, RPN-1 is predicted to function in unfolding and recognition of protein substrates and/or recycling of ubiquitin moieties during protein degradation.	4.26	Y		Y			Y	miR-248 | miR-73 |	miR-2208b | miR-248 | miR-253 | miR-5546 | miR-5550 | miR-55 | miR-2212 | miR-46 | miR-47 | miR-1829c | miR-1832b |		miR-55 | miR-1829c |
WBGene00009293	F31D4.8	not known	4.24							miR-1 | miR-254 | miR-796 |	miR-60 | miR-5550 | miR-253 | miR-75 | miR-79 | miR-124 | miR-73 | miR-788 | miR-1 | miR-796 | miR-1819 | miR-77 | miR-41 | miR-70 | miR-5546 |	miR-1 |	miR-1 | miR-79 |
WBGene00010731	K10C3.4	K10C3.4 is an ortholog of human TMEM98 (transmembrane protein 98).not known	4.21	Y		Y			Y		miR-70 | miR-124 | miR-81 | miR-82 | miR-253 | miR-5546 | miR-5594 | miR-2 | miR-5551 | miR-46 | miR-47 | miR-1018 | lsy-6 | miR-66 | miR-259 | miR-786 | let-7 | miR-48 | miR-84 | miR-241 | miR-793 | miR-794 | miR-795 | miR-71 | miR-4816 | miR-86 | miR-785 | miR-230 | miR-236 | miR-1020 | miR-44 | miR-45 | miR-238 | miR-790 | miR-791 | miR-255 | miR-85 | miR-60 | miR-229 | miR-54 | miR-79 | miR-2210 | miR-77 | miR-1821 | miR-242 | miR-67 | miR-788 | miR-50 | miR-62 | miR-90 | miR-51 | miR-228 | miR-40 | miR-239b |		miR-86 | miR-794 | miR-50 | miR-66 | miR-4816 | miR-2 | miR-71 | miR-67 | miR-238 | miR-90 | miR-229 | miR-81 | miR-239b | miR-1020 | miR-79 |
WBGene00004147	larp-5	larp-5 encodes an La-related protein containing an La RNA-binding motif and a conserved LARP5 domain; LARP-5 is most closely related to the Larp5 family of metazoan-specific La proteins that includes human and mouse Larp5 as well as Drosophila melanogaster CG11505.	4.18	Y	Y	Y		Y	Y	miR-1 | miR-228 | miR-236 | miR-247 | miR-249 | miR-250 | miR-44 | miR-45 | miR-58 | miR-61 | miR-784 | miR-785 | miR-796 | miR-80 | miR-81 | miR-82 | miR-86 |	miR-58a | miR-80 | miR-81 | miR-82 | miR-58b | miR-2209a | miR-236 | miR-5546 | miR-232 | miR-4807 | miR-788 | miR-77 | miR-1 | miR-796 | miR-1819 | miR-2220 | miR-75 | miR-79 | miR-790 | miR-791 | miR-229 | miR-1829a | miR-86 | miR-785 | miR-49 | miR-78 | miR-1820 | miR-5550 | miR-70 | miR-248 | miR-228 | miR-84 | miR-50 | miR-62 | miR-90 | miR-51 | miR-2 | miR-43 | miR-250 | miR-797 | miR-46 | miR-47 | miR-789 | miR-789-2 | miR-60 | miR-34 | miR-44 | miR-45 | miR-61 |	miR-1 | miR-86 | miR-250 | miR-81 |	miR-1 | miR-86 | miR-50 | miR-2 | miR-58a | miR-34 | miR-1820 | miR-4807 | miR-90 | miR-250 | miR-229 | miR-789-2 | miR-81 | miR-79 |
WBGene00001834	hda-1	The hda-1 gene encodes a histone deacetylase 1, similar to histone deacetylases RPD3 from yeast and fly; maternal and zygotic expression of hda-1 is required for embryonic viability, and zygotic expression of hda-1 is also required for gonadogenesis and vulval development.	4.17	Y				Y		miR-785 | miR-86 |	miR-231 | miR-788 | miR-51 | miR-76 | miR-40 | miR-44 | miR-45 | miR-238 | miR-86 | miR-785 | miR-58a | miR-80 | miR-81 | miR-82 | miR-58b | miR-2209a | miR-5546 | miR-1832a | miR-56 | miR-2 | miR-236 | miR-786 | miR-253 | miR-83 | miR-784 |	miR-86 |	miR-86 | miR-231 | miR-2 | miR-58a | miR-238 | miR-81 | miR-56 |
WBGene00022400	rpb-9	rpb-9 is an ortholog of human POLR2I (polymerase (RNA) II (DNA directed) polypeptide I, 14.); rpb-9 is predicted to have DNA binding activity, DNA-directed RNA polymerase activity, and zinc ion binding activity, based on protein domain information.RNA Polymerase II (B) subunit	4.17								miR-58a | miR-80 | miR-81 | miR-82 | miR-58b | miR-2209a | miR-70 | miR-2220 |		miR-58a | miR-81 |
WBGene00003052	lmn-1	lmn-1 encodes the sole C. elegans nuclear lamin; lmn-1 is an essential gene that is required for a number of nuclear processes, including chromatin organization, cell cycle progression, chromosome segregation, and nuclear pore complex spacing; LMN-1 is also required for nuclear envelope localization of EMR-1/Emerin during early development; LMN-1 localizes to the nuclear periphery of all cell types except sperm, and in embryonic and some adult cells is visible in the nuclear interior; LMN-1 binds mitotic chromosomes and histone H2A in a manner that requires its predicted nuclear localization signal, KRRR.	4.15	Y		Y	Y	Y		miR-234 | miR-254 | miR-34 | miR-355 | miR-60 | miR-71 | miR-792 |	miR-71 | miR-70 | miR-5549 | miR-239b | miR-259 | miR-1820 | miR-789 | miR-789-2 | miR-5545 | miR-254 | miR-77 | miR-57 | miR-5546 | miR-51 | miR-229 | miR-34 | miR-234 | miR-240 | miR-2208b | miR-67 | miR-786 | miR-230 | miR-5550 | miR-1821 |	miR-71 | miR-34 |	miR-71 | miR-67 | miR-34 | miR-1820 | miR-229 | miR-57 | miR-789-2 | miR-239b |
WBGene00001066	dpy-4	dpy-4 encodes a cuticle collagen; dpy-4 activity is required for normal body morphology, locomotion, and larval development.	4.14							lsy-6 | miR-1 | miR-358 | miR-796 |	miR-1 | miR-70 |	miR-1 |	miR-1 |
WBGene00017344	F10E7.2	F10E7.2 is an ortholog of human EWSR1 (EWS RNA-binding protein 1) and TAF15 (TAF15 RNA polymerase II, TATA box binding protein (TBP)-associated factor); F10E7.2 is involved in embryo development.not known	4.14		Y						miR-788 |
WBGene00004456	rpl-43	rpl-43 encodes a large ribosomal subunit L37a protein.	4.12	Y	Y					miR-1 | miR-50 | miR-62 | miR-785 | miR-796 | miR-86 | miR-90 |	miR-5546 |	miR-1 | miR-86 | miR-50 | miR-90 |
WBGene00012020	gyg-2	gyg-2 is an ortholog of human GYG2 (glycogenin 2) and GYG1 (glycogenin 1); gyg-2 is predicted to have transferase activity, transferring glycosyl groups, based on protein domain information.GlYcoGenin like	4.09								miR-70 | miR-1829c | miR-1832b | miR-1020 | miR-789 | miR-789-2 | miR-50 | miR-62 | miR-90 | miR-246 | miR-2 | miR-43 | miR-250 | miR-797 | miR-259 | miR-230 | miR-60 | miR-228 | miR-51 |		miR-50 | miR-2 | miR-90 | miR-250 | miR-1829c | miR-789-2 | miR-1020 |
WBGene00020399	ztf-4	ztf-4 is an ortholog of human SRSF5 (serine/arginine-rich splicing factor 5), SRSF6 (serine/arginine-rich splicing factor 6) and SRSF4 (serine/arginine-rich splicing factor 4); ztf-4 is involved in reproduction; ztf-4 is predicted to have nucleic acid binding activity and nucleotide binding activity, based on protein domain information.Zinc finger putative Transcription Factor family	4.09		Y					miR-251 | miR-252 | miR-253 |	miR-5546 | miR-250 | miR-789 | miR-789-2 | miR-253 |		miR-250 | miR-789-2 |
WBGene00004412	rpl-1	rpl-1 encodes a large ribosomal subunit L10a protein; by homology, RPL-1 is predicted to function in protein biosynthesis; in C. elegans, RPL-1 activity is essential for embryonic development.	4.07	Y	Y					miR-1 | miR-254 | miR-796 | miR-85 |	miR-2 | miR-84 | miR-85 |	miR-1 |	miR-2 |
WBGene00004474	rps-5	rps-5 encodes a small ribosomal subunit S5 protein.	4.07	Y	Y					miR-236 | miR-249 |	miR-236 | miR-1 |		miR-1 |
WBGene00017887	F28B3.6	not known	4.06	Y				Y		miR-247 | miR-44 | miR-45 | miR-61 | miR-71 | miR-790 | miR-791 |	miR-70 | miR-253 | miR-790 | miR-791 | miR-359 | miR-60 | miR-1823 | miR-1829c | miR-1832b | miR-46 | miR-47 | miR-1018 | miR-5546 | miR-5550 | miR-44 | miR-45 | miR-61 | miR-71 |	miR-71 |	miR-71 | miR-1829c |
WBGene00006061	stl-1	stl-1 is an ortholog of human STOML2 (stomatin (EPB72)-like 2); stl-1 is involved in embryo development, growth, nematode larval development and reproduction; stl-1 is localized to the membrane raft and the mitochondrion.STomatin-Like	4.06							miR-54 | miR-62 |	miR-70 |
WBGene00000985	dhs-22	dhs-22 encodes a short-chain dehydrogenase predicted to be mitochondrial.	4.04					Y		miR-236 | miR-238 | miR-50 | miR-62 | miR-75 | miR-79 | miR-792 | miR-90 |	miR-5592 | miR-1020 | miR-236 | miR-1 | miR-786 | miR-75 | miR-79 | miR-84 | miR-5553 | miR-789 | miR-789-2 | miR-50 | miR-62 | miR-90 | miR-784 |	miR-50 | miR-238 | miR-90 | miR-79 |	miR-1 | miR-50 | miR-90 | miR-789-2 | miR-1020 | miR-79 |
WBGene00001240	elo-2	elo-2 encodes a palmitic acid elongase, homologous to polyunsaturated fatty acid (PUFA) elongases such as ELO-1, that is required for normally rapid growth, normally large body size, fertility, and for the quantitative regulation of the ultradian defecation rhythm; the joint action of ELO-2 with ELO-1 is strongly required for 20-carbon PUFA production and for general viability; loss of el-2 activity via RNAi also results in decreased intestinal dipeptide transport and increased fat droplet size; elo-2 is most strongly expressed in intestinal cells, as well as other tissues such as the ventral nerve cord, pharyngeal muscles, uterus, and tail.	4.02	Y		Y	Y	Y	Y	miR-230 | miR-259 | miR-51 | miR-52 | miR-53 | miR-54 | miR-55 | miR-56 | miR-71 | miR-72 | miR-73 | miR-74 |	miR-786 | miR-77 | miR-90 | miR-230 | miR-84 | miR-5546 | miR-85 | miR-5550 | miR-259 | miR-253 |	miR-71 | miR-55 | miR-56 |	miR-90 |
WBGene00003795	npp-9	npp-9 is an ortholog of human RGPD3 (RANBP2-like and GRIP domain containing 3), RANBP2 (RAN binding protein 2), RGPD8 (RANBP2-like and GRIP domain containing 8), RGPD6 (RANBP2-like and GRIP domain containing 6), RGPD2 (RANBP2-like and GRIP domain containing 2), RGPD1 (RANBP2-like and GRIP domain containing 1) and RGPD4 (RANBP2-like and GRIP domain containing 4); npp-9 is involved in RNA interference, collagen and cuticulin-based cuticle development, embryo development, hermaphrodite genitalia development, inductive cell migration, mitotic spindle organization, nucleus organization and reproduction; npp-9 is predicted to have zinc ion binding activity, based on protein domain information; npp-9 is localized to the nuclear pore.Nuclear Pore complex Protein	4.02					Y		miR-60 | miR-71 |	miR-392 | miR-5546 | miR-84 | miR-60 | miR-5553 | miR-1018 | miR-46 | miR-47 | miR-70 | miR-4813 | miR-63 | miR-64 | miR-65 | miR-66 | miR-229 | miR-236 | miR-42 |	miR-71 |	miR-64 | miR-66 | miR-65 | miR-229 |
WBGene00044069	hat-1	hat-1 is an ortholog of human HAT1 (histone acetyltransferase 1); hat-1 is involved in embryo development; hat-1 is predicted to have histone acetyltransferase activity, based on protein domain information.Histone AcetylTransferase	4					Y			miR-1018 | miR-58a | miR-80 | miR-81 | miR-82 | miR-58b | miR-2209a | miR-1022 | lsy-6 | miR-5546 | miR-253 | miR-46 | miR-47 | miR-1829b | miR-1832a | miR-70 | miR-5549 | miR-5594 | miR-5545 | miR-234 | miR-2 | miR-43 | miR-250 | miR-797 | miR-232 | miR-239b | miR-4937 | miR-53 | miR-72 | miR-73 | miR-74 | miR-254 |		miR-2 | miR-58a | miR-250 | miR-81 | miR-239b |
WBGene00020796	mrpl-28	mrpl-28 is an ortholog of human MRPL28 (mitochondrial ribosomal protein L28); mrpl-28 is involved in body morphogenesis, embryo development and nematode larval development; mrpl-28 is a structural constituent of ribosome, based on protein domain information.Mitochondrial Ribosomal Protein, Large	4
WBGene00000381	cct-6	cct-6 encodes, by alternative splicing, two isoforms of a putative zeta subunit of the eukaryotic cytosolic ( T complex ) chaperonin, orthologous to human CCT6A (OMIM:104613); CCT-6 represses SKN-1-dependent transcription of gst-4; CCT-6 is expressed in a few cells of pre-comma stage embryos; in mass RNAi assays, CCT-6 is required for normally short life span, and for normal transgene subcellular localization, embryonic and larval viability, fertility, vulval development, locomotion, and osmoregulation.	3.96			Y	Y	Y		lin-4 | miR-233 | miR-234 | miR-237 | miR-244 | miR-359 | miR-58 | miR-72 | miR-73 | miR-74 | miR-790 | miR-791 | miR-797 | miR-87 |	miR-234 | miR-2 | miR-5546 | miR-5550 | miR-1820 | miR-86 | miR-5594 | miR-786 | miR-53 | miR-1022 | miR-359 |	lin-4 |	miR-86 | miR-2 | miR-1820 |
WBGene00000913	daf-18	daf-18 encodes a lipid phosphatase homologous to the human PTEN tumor suppresor (OMIM:601728, mutated in Cowden disease and several cancers); DAF-18 negatively regulates insulin-like signaling mediated by DAF-2/IR and AGE-1/PI3K and thus plays a role in metabolism, development, and longevity; based on sequence and genetic analysis, DAF-18 is predicted to dephosphorylate AGE-1-generated PIP3 in order to limit activation of the downstream AKT-1 and AKT-2 kinases that negatively regulate DAF-16.	3.94	Y				Y		miR-244 | miR-251 | miR-252 | miR-254 | miR-355 | miR-358 | miR-785 | miR-786 | miR-792 | miR-86 |	miR-251 | miR-252 | miR-75 | miR-79 | miR-51 | miR-1829a | miR-253 | miR-786 | miR-86 | miR-785 | miR-1 | miR-355 |	miR-86 |	miR-1 | miR-86 | miR-79 |
WBGene00006921	vha-12	vha-12 encodes an ortholog of subunit B of the cytoplasmic (V1) domain of vacuolar proton-translocating ATPase (V-ATPase); VHA-12 is orthologous to human ATP6V1B1 (OMIM:192132, mutated in distal renal tubular acidosis with progressive sensorineural deafness) and ATP6V1B2 (OMIM:606939); VHA-12 and TAG-300/Y110A7A.12 are co-orthologs; VHA-17, like VHA-1 and VHA-12, antagonizes EFF-1-mediated cell fusion in hypodermal cells; VHA-12 is required for necrosis, since mutation of vha-12 suppresses necrotic neurodegeneration, cytoplasmic acidification, and thapsigargin-induced cell death; VHA-12 is predicted to bind ATP as part of a cytosolic VHA-12/VHA-13 heterohexamer, whose ATP hydrolysis drives the V-ATPase rotor; general levels of VHA-12 protein are very low in embryos but increase strongly after hatching.	3.94	Y		Y	Y	Y	Y	lsy-6 | miR-1 | miR-234 | miR-235 | miR-239a | miR-785 | miR-796 | miR-86 |	miR-234 | miR-235 | miR-5546 | miR-4814 | miR-4807 | miR-242 | miR-4816 | miR-86 | miR-785 | miR-236 | miR-1 | miR-796 | miR-1819 | miR-253 | miR-246 | miR-70 | miR-71 | miR-239b | miR-5550 | miR-56 | miR-85 | miR-786 | miR-1018 | miR-2210 | miR-254 | miR-5594 | miR-51 | miR-37 | miR-42 | miR-66 |	miR-1 | miR-86 | miR-239a |	miR-1 | miR-86 | miR-66 | miR-4816 | miR-71 | miR-4807 | miR-239b | miR-56 |
WBGene00000475	cey-4	cey-4 encodes a Y box-containing protein with no known function in vivo; CEY-4 associates with CGH-1 and CEY-2/3 in cytoplasmic particles of the gonad and early embryo.	3.91	Y	Y					miR-241 | miR-48 | miR-795 |	miR-66 | miR-255 | miR-40 | miR-54 | miR-795 | miR-2208b | miR-86 | miR-90 | miR-229 | miR-788 | miR-4813 |		miR-86 | miR-66 | miR-90 | miR-229 |
WBGene00018902	F55G1.6	not known	3.91					Y		lsy-6 |	miR-239b | miR-70 | miR-66 | lsy-6 | miR-5592 |		miR-66 | miR-239b |
WBGene00000140	anc-1	anc-1 encodes a protein, orthologous to Drosophila MSP 300 and mammalian SYNE1 and SYNE2 proteins; ANC-1 has coiled regions, a nuclear envelope localization domain (the KASH domain) and an actin-binding domain; ANC-1 affects the positioning of nuclei and mitochondria within the cytoskeleton; ANC-1 is expressed in the cytoplasm, but is localized to the nuclear periphery in an UNC-84 dependent manner.	3.88	Y		Y	Y	Y	Y	miR-60 | miR-75 | miR-79 |	miR-75 | miR-79 | miR-5546 | miR-86 | miR-785 | miR-51 | miR-238 |	miR-79 |	miR-86 | miR-238 | miR-79 |
WBGene00016190	C28G1.5	C28G1.5 is an ortholog of human TRIM38 (tripartite motif containing 38), TRIM11 (tripartite motif containing 11), TRIM50 (tripartite motif containing 50), TRIM74 (tripartite motif containing 74), TRIM73 (tripartite motif containing 73), TRIM58 (tripartite motif containing 58), TRIM17 (tripartite motif containing 17), TRIM68 (tripartite motif containing 68), TRIM27 (tripartite motif containing 27), TRIM39 (tripartite motif containing 39), TRIM21 (tripartite motif containing 21), TRIM41 (tripartite motif containing 41), TRIML1 (tripartite motif family-like 1), TRIM6 (tripartite motif containing 6), TRIM4 (tripartite motif containing 4), TRIM7 (tripartite motif containing 7), TRIM60 (tripartite motif containing 60), TRIM72 (tripartite motif containing 72, E3 ubiquitin protein ligase), TRIM34 (tripartite motif containing 34), TRIM5 (tripartite motif containing 5), TRIM64B (tripartite motif containing 64B), TRIM64 (tripartite motif containing 64), TRIM43 (tripartite motif containing 43), TRIM22 (tripartite motif containing 22), TRIM10 (tripartite motif containing 10), MEFV (Mediterranean fever), TRIM49C (tripartite motif containing 49C), TRIM49 (tripartite motif containing 49), TRIM51 (tripartite motif-containing 51), TRIM49B (tripartite motif containing 49B), TRIM15 (tripartite motif containing 15), TRIM49D1 (tripartite motif containing 49D1), TRIM62 (tripartite motif containing 62), TRIM26 (tripartite motif containing 26), TRIM69 (tripartite motif containing 69), TRIM35 (tripartite motif containing 35), RFPL3 (ret finger protein-like 3), RFPL1 (ret finger protein-like 1), RFPL2 (ret finger protein-like 2), RFPL4AL1 (ret finger protein-like 4A-like 1), RFPL4A (ret finger protein-like 4A), MID1 (midline 1), TRIM77 (tripartite motif containing 77), RNF39 (ring finger protein 39), RFPL4B (ret finger protein-like 4B), TRIML2 (tripartite motif family-like 2), TRIM31 (tripartite motif containing 31), TRIM25 (tripartite motif containing 25), TRIM36 (tripartite motif containing 36) and TRIM65 (tripartite motif containing 65); C28G1.5 is predicted to have zinc ion binding activity, based on protein domain information.not known	3.88							miR-228 | miR-238 | miR-239a | miR-239b | miR-251 | miR-252 | miR-50 | miR-52 | miR-53 | miR-55 | miR-56 | miR-60 | miR-71 | miR-72 | miR-73 | miR-74 | miR-784 | miR-785 | miR-790 | miR-792 | miR-85 |	miR-44 | miR-45 | miR-240 | miR-5550 | miR-84 | miR-77 | miR-251 | miR-252 | miR-786 |	miR-50 | miR-71 | miR-55 | miR-238 | miR-239b | miR-56 | miR-239a |
WBGene00011805	T16G12.4	not known	3.87							lsy-6 | miR-358 | miR-71 |	lsy-6 | miR-51 | miR-71 | miR-2 |	miR-71 |	miR-2 | miR-71 |
WBGene00014115	gld-4	gld-4 encodes a noncanonical poly(A) polymerase orthologous to Saccharomyces cerevisiae Trf4/5p; GLD-4 activity is required for early meiotic progression of male and female gametes in the absence of GLD-2 and for regulation of gld-1 mRNA levels; GLD-4 physically interacts with GLS-1 which stimulates GLD-4 poly(A) polymerase activity in vivo; GLD-4 is expressed predominantly in germ cells and localizes to the cytoplasm and to P granules.	3.86	Y							miR-77 | miR-2 | miR-236 | miR-1 | miR-4813 | miR-790 | miR-791 | miR-56 | miR-71 | miR-70 | miR-4814 | miR-67 | miR-51 | miR-788 | miR-5550 | miR-46 | miR-47 | miR-789 | miR-789-2 | miR-799 | miR-1820 | miR-1020 | miR-248 | miR-1018 | miR-5546 | miR-85 | miR-255 | miR-230 | miR-1829b | miR-1832a | miR-795 | miR-355 | miR-5594 | miR-246 | miR-251 | miR-252 | miR-786 | miR-1829c | miR-1832b | lsy-6 | miR-87 | miR-233 | miR-84 | miR-4937 | miR-1829a | miR-253 | miR-2220 | miR-60 | miR-48 |		miR-1 | miR-2 | miR-71 | miR-67 | miR-1820 | miR-1829c | miR-789-2 | miR-56 | miR-1020 |
WBGene00020507	vha-15	vha-15 encodes an ortholog of subunit H of the cytoplasmic (V1) domain of vacuolar proton-translocating ATPase (V-ATPase); VHA-15 and VHA-18 are co-orthologs; VHA-15, along with VHA-2 and probably all V-ATPase subunits, is required for systemic RNAi, probably during endocytotic RNAi uptake; VHA-15 is a predicted cytosolic stator (stalk) component; neurons).	3.85	Y		Y		Y		miR-1 | miR-235 | miR-247 | miR-44 | miR-45 | miR-61 | miR-785 | miR-796 | miR-86 |	miR-5546 | miR-254 | miR-4816 | miR-86 | miR-785 | miR-5594 | miR-77 | miR-71 | miR-251 | miR-252 | miR-46 | miR-47 | miR-1018 | miR-788 | miR-1 | miR-796 | miR-1819 | miR-70 |	miR-1 | miR-86 |	miR-1 | miR-86 | miR-4816 | miR-71 |
WBGene00020192	T03F1.11	T03F1.11 is an ortholog of human CHP2 (calcineurin-like EF-hand protein 2) and CHP1 (calcineurin-like EF-hand protein 1); T03F1.11 is predicted to have calcium ion binding activity, based on protein domain information.not known	3.83	Y						miR-355 | miR-58 | miR-71 | miR-73 | miR-74 |	miR-355 | miR-71 |	miR-71 |	miR-71 |
WBGene00003790	npp-4	npp-4 is an ortholog of human NUP62CL (nucleoporin C-terminal like) and NUP62 (nucleoporin ); npp-4 is involved in embryo development, establishment of mitotic spindle orientation, hermaphrodite genitalia development, nucleus organization, receptor-mediated endocytosis and reproduction; npp-4 is a structural constituent of nuclear pore, based on protein domain information.Nuclear Pore complex Protein	3.82	Y						miR-46 | miR-47 |	miR-5546 | miR-84 | miR-71 | miR-1022 | miR-77 | miR-70 |		miR-71 |
WBGene00004726	sas-4	sas-4 encodes a predicted coiled-coil protein and centriole component recruited to the centrosome once per cell cycle at the time of organelle duplication and is required for centriole duplication and spindle assembly, levels dictate centrosome size, and also affects germ cell proliferation and locomotion; colocalizes with gamma-tubulin to centrosomes both in sperm and in the syncitial part of the gonad.	3.82					Y		let-7 | miR-241 | miR-249 | miR-355 | miR-46 | miR-48 | miR-50 | miR-62 | miR-71 | miR-785 | miR-795 | miR-84 | miR-86 | miR-90 |	miR-355 | miR-4813 | miR-1829a | miR-1022 | miR-71 | miR-788 | miR-4814 | miR-72 | miR-73 | miR-74 | miR-86 | miR-785 | miR-5546 | miR-5550 | miR-1820 | miR-50 | miR-62 | miR-90 | let-7 | miR-48 | miR-84 | miR-241 | miR-793 | miR-794 | miR-795 | miR-5553 | miR-51 | miR-1829b | miR-1829c |	miR-86 | miR-50 | miR-71 | miR-90 |	miR-86 | miR-794 | miR-50 | miR-71 | miR-1820 | miR-90 | miR-1829c |
WBGene00022588	ZC317.2	not known	3.81								miR-5546 |
WBGene00011156	R09B3.3	not known	3.78	Y	Y			Y		miR-58 | miR-80 | miR-81 | miR-82 | miR-85 |	miR-5546 | miR-58a | miR-80 | miR-81 | miR-82 | miR-58b | miR-2209a | miR-1022 | miR-2 | miR-85 | miR-50 | miR-62 | miR-90 |	miR-81 |	miR-50 | miR-2 | miR-58a | miR-90 | miR-81 |
WBGene00018849	F55A3.3	F55A3.3 is an ortholog of human SUPT16H (suppressor of Ty 16 (S. cerevisiae)); F55A3.3 is involved in embryo development, the molting cycle, nucleus organization and reproduction.not known	3.75	Y						miR-792 |	miR-789 | miR-789-2 | miR-2 | miR-5546 | miR-71 | miR-1829a |		miR-2 | miR-71 | miR-789-2 |
WBGene00004475	rps-6	rps-6 encodes a small (40S) ribosomal subunit S6 protein; loss of rps-6 activity in adult animals extends lifespan.	3.74	Y	Y
WBGene00010362	enu-3.1	enu-3 encodes a novel protein containing a single transmembrane domain and, at 144-165 amino acids, a coiled-coil region; enu-3 mutations enhance the axonal outgrowth defects of unc-5, although enu-3 mutations alone cause no motor axon outgrowth defects; ENU-3 functions in the same pathway as UNC-5 and UNC-6 for motor axon guidance to the dorsal cord but in a pathway parallel to UNC-5 and UNC-6 for axon outgrowth; enu-3 mutants are mildly uncoordinated and have a slight egg-laying defective phenotype; the rescue of axon outgrowth defects of a strain lacking both ENU-3 and UNC-5 depended on the presence of functional ENU-3 protein; ENU-3 is expressed in the PVT interneuron and is weakly expressed in many cell bodies along the ventral cord, including those of the DA and DB motor neurons.	3.73								miR-5594 | miR-5546 | miR-259 | miR-70 | miR-231 | miR-787 | miR-67 | miR-228 | lin-4 | miR-83 | miR-5550 | miR-71 | miR-255 | miR-237 | miR-86 | miR-785 | miR-4813 | miR-1821 | miR-2220 | miR-87 | miR-233 | miR-1829a | miR-788 | miR-2 |		miR-86 | miR-787 | miR-231 | miR-2 | miR-71 | lin-4 | miR-67 |
WBGene00011095	gana-1	gana-1 encodes a protein with homology to both human alpha-galactosidase (alpha-GAL) and alpha-N-acetylgalactosaminidase (alpha-NAGA) enzymes; these dual enzymatic activities were detected in mixed culture homogenates; immunofluorescence studies show cytoplasmic expression of GANA-1 in body wall muscle and intestinal cells and in coelomocytes. the human gene alpha-galactosidase B (GALB; OMIM:104170), when mutated leads to Schindler disease, Kanzaki disease, or NAGA deficiency.	3.73							let-7 | lsy-6 | miR-241 | miR-247 | miR-44 | miR-45 | miR-48 | miR-61 | miR-795 | miR-84 |	miR-1022 | let-7 | miR-48 | miR-84 | miR-241 | miR-793 | miR-794 | miR-795 | miR-4813 | miR-5546 | miR-1 | lsy-6 |		miR-1 | miR-794 |
WBGene00004505	rpt-5	rpt-5 encodes a triple A ATPase subunit of the 26S proteasome s 19S regulatory particle (RP) base subcomplex; RPT-5 is required for embryonic, larval, and germline development and by homology, is predicted to function in unfolding protein substrates and translocating them into the core proteolytic particle (CP) of the proteasome.	3.73	Y				Y		miR-70 | miR-71 |	miR-789 | miR-789-2 | miR-70 | miR-240 | miR-4813 | miR-71 | miR-5546 | miR-1829b | miR-1832a |	miR-71 |	miR-71 | miR-789-2 |
WBGene00000105	alg-1	alg-1 encodes an Argonaut ortholog; alg-1 is involved in RNA interference and affects developmental timing along with alg-2 and dcr-1 by regulating expression of the lin-4 and let-7 small temporal RNAs.	3.71	Y	Y	Y				let-7 | lsy-6 | miR-232 | miR-241 | miR-255 | miR-48 | miR-71 | miR-72 | miR-73 | miR-74 | miR-785 | miR-792 | miR-795 | miR-84 | miR-86 |	miR-2 | miR-43 | miR-250 | miR-797 | miR-238 | miR-239a | miR-239b | miR-232 | miR-254 | miR-4807 | miR-81 | miR-82 | miR-37 | miR-42 | miR-229 | miR-71 | miR-355 | miR-70 | miR-5546 | miR-1829a | miR-63 | miR-64 | miR-65 | miR-66 | miR-788 | miR-5550 | miR-86 | miR-785 | miR-5594 | lsy-6 | miR-5551 | miR-1018 | miR-46 | miR-47 | miR-2220 | miR-1820 | miR-84 | miR-255 | miR-234 | miR-253 | miR-357 | miR-786 | miR-2208b | miR-5552 | miR-40 | miR-34 | miR-392 | miR-77 | miR-1830 | miR-1022 | miR-54 | miR-4936 | miR-2210 | miR-251 | miR-252 | miR-124 | miR-79 | miR-44 | miR-45 | miR-51 | miR-248 | let-7 | miR-48 | miR-241 | miR-793 | miR-794 | miR-795 | miR-230 | miR-4813 | miR-236 | miR-55 | miR-2212 |	miR-86 | miR-71 |	miR-86 | miR-794 | miR-64 | miR-66 | miR-2 | miR-65 | miR-71 | miR-55 | miR-238 | miR-34 | miR-1820 | miR-4807 | miR-250 | miR-229 | miR-81 | miR-239b | miR-239a | miR-79 |
WBGene00006460	ppm-1	ppm-1 is an ortholog of human PPM1A (protein phosphatase, Mg2+/Mn2+ dependent, 1A) and PPM1B (protein phosphatase, Mg2+/Mn2+ dependent, 1B); ppm-1 is predicted to have catalytic activity, based on protein domain information.Protein Phosphatase, Mg2+/Mn2+ dependent	3.71	Y		Y					miR-253 | miR-5551 | miR-5550 | miR-51 | miR-788 | miR-79 | miR-4937 | miR-83 | lsy-6 | miR-236 | miR-789 | miR-789-2 | miR-70 | miR-71 | miR-790 | miR-791 | miR-784 | miR-84 | miR-1830 | miR-57 | miR-35 | miR-86 | miR-785 | miR-2208b | miR-5594 |		miR-86 | miR-71 | miR-57 | miR-789-2 | miR-79 |
WBGene00019516	ugt-20	ugt-20 is an ortholog of human UGT3A2 (UDP glycosyltransferase 3 family, polypeptide A2) and UGT3A1 (UDP glycosyltransferase 3 family, polypeptide A1); ugt-20 is predicted to have transferase activity, transferring hexosyl groups, based on protein domain information.UDP-GlucuronosylTransferase	3.7			Y					miR-83 | miR-1020 | miR-2 | miR-43 | miR-250 | miR-797 | miR-67 | miR-84 | miR-58a | miR-80 | miR-81 | miR-82 | miR-58b | miR-2209a | miR-1022 | miR-5546 |		miR-2 | miR-58a | miR-67 | miR-250 | miR-81 | miR-1020 |
WBGene00018864	F55A12.5	not known	3.66							miR-247 | miR-44 | miR-45 | miR-61 |	miR-237 | miR-5551 | miR-70 | let-7 | miR-48 | miR-84 | miR-241 | miR-793 | miR-794 | miR-795 | miR-1022 | miR-46 | miR-47 | miR-1018 |		miR-794 |
WBGene00010676	K08F4.1	K08F4.1 is an ortholog of human CHTF18 (CTF18, chromosome transmission fidelity factor 18 (S. cerevisiae)); K08F4.1 is involved in cellular response to DNA damage stimulus; K08F4.1 is predicted to have ATP binding activity, based on protein domain information.not known	3.65							miR-1 | miR-233 | miR-236 | miR-255 | miR-792 | miR-796 | miR-87 |	miR-1 | miR-796 | miR-1819 | miR-5550 | miR-87 | miR-233 | miR-1022 | miR-255 | miR-5546 | miR-236 |	miR-1 |	miR-1 |
WBGene00003948	pbs-2	pbs-2 is an ortholog of human PSMB10 (proteasome (prosome, macropain) subunit, beta type, 10) and PSMB7 (proteasome (prosome, macropain) subunit, beta type, 7); pbs-2 is involved in apoptotic process, determination of adult lifespan, embryo development, locomotion, nematode larval development and reproduction; pbs-2 is predicted to have threonine-type endopeptidase activity, based on protein domain information.Proteasome Beta Subunit	3.64					Y		miR-797 | miR-85 |	miR-56 | miR-259 | miR-51 | miR-5546 | miR-71 |		miR-71 | miR-56 |
WBGene00016636	perm-2	perm-2 is involved in embryo development and reproduction.PERMeable eggshell	3.64					Y			miR-789 | miR-789-2 | miR-231 | miR-5546 |		miR-231 | miR-789-2 |
WBGene00012968	Y48A6B.7	Y48A6B.7 encodes a cytidine deaminase; by homology the product of Y48A6B.7 is predicted to function in deamination of cytidine to uracil.	3.63							miR-236 | miR-355 |	miR-253 | miR-5546 | miR-236 |
WBGene00001985	hop-1	hop-1 encodes one of three C. elegans presenilins (the other two presenilins are encoded by sel-12 and spe-4); originally identified on the basis of its sequence similarity to SEL-12 and the human PS1 and PS2 presenilins, HOP-1 has been shown to function redundantly with SEL-12 in embryonic, larval, and germline development and thus, to likely function by regulating LIN-12/GLP-1 signaling; in addition, hop-1 can functionally substitute for sel-12 by rescuing the egg-laying and vulval development defects of sel-12 mutants; hop-1 transcription appears to be regulated, at least in part, by the C. elegans spr genes, some of which encode orthologs of the mammalian CoREST repressor complex.	3.61					Y			miR-5551 | miR-60 |
WBGene00000837	cul-2	cul-2 encodes an E3 ubiquitin ligase; during development, CUL-2 functions as part of a Cul2-RING ubiquitin-ligase complex that regulates diverse biological processes, such as the initiation of meiotic anaphase II, cytokinesis and mitotic chromosome segregation, embryonic cell fate specification, and sex determination, via ubiquitin-mediated proteolysis; targets of CUL-2-mediated degradation include CYB-1/cyclin B and the zinc-finger protein TRA-1; CUL-2 is expressed in diverse cell types during embryonic and larval development and is also expressed in the adult germ line.	3.59	Y				Y		miR-241 | miR-71 |	miR-241 | miR-5546 | miR-240 | miR-253 | miR-81 | miR-82 | miR-254 | miR-1820 | miR-5550 | miR-1829a | miR-228 | miR-5549 | miR-2208b | miR-5551 | miR-1018 |	miR-71 |	miR-1820 | miR-81 |
WBGene00000186	ark-1	ark-1 encodes a homolog of the nonreceptor tyrosine kinase ACK which inhibits signalling through the EGF receptor homolog LET-23, both in (RAS-dependent) vulval development and in (RAS-independent) ovulation.	3.58					Y		miR-230 | miR-236 | miR-244 | miR-248 | miR-35 | miR-36 | miR-37 | miR-38 | miR-39 | miR-40 | miR-41 | miR-42 | miR-49 | miR-60 |	miR-5546 | miR-87 | miR-233 | miR-84 | miR-248 | miR-71 | miR-60 | miR-5551 | miR-236 | miR-1823 | miR-79 | miR-5594 | miR-786 | miR-2 | miR-788 | miR-35 | miR-36 | miR-37 | miR-38 | miR-39 | miR-40 | miR-41 | miR-42 | miR-51 | miR-58a | miR-1020 | miR-66 | miR-1022 |		miR-66 | miR-2 | miR-71 | miR-58a | miR-1020 | miR-79 |
WBGene00001568	snpc-4	gei-11 encodes a protein that contains Myb DNA-binding domains and is homologous to mammalian SNAPC4, required for RNA polymerase II and III transcription of snRNA genes; GEI-11 is required for ventral enclosure during embryonic development, as well as for normal rates of postembryonic growth; GEI-11 interacts with GEX-3, a homolog of mammalian protein ligands of the small GTPase Rac1 that is also essential for embryonic morphogenesis.	3.58					Y			miR-1829a | miR-230 | miR-86 | miR-785 | miR-70 | miR-58a | miR-80 | miR-81 | miR-82 | miR-58b | miR-2209a | miR-1022 | miR-249 | miR-240 | miR-63 | miR-64 | miR-65 | miR-66 | miR-229 | miR-4937 | miR-4813 | miR-786 |		miR-86 | miR-64 | miR-66 | miR-65 | miR-58a | miR-229 | miR-81 |
WBGene00000594	col-3	col-3 encodes a collagen protein that affects body morphogenesis, larval viability, and locomotion in large scale RNAi screens; mRNA is expressed during all developmental stages examined (in embryos, during the L2 to dauer molt, during the dauer to L4 larval molt, and during the L4 to adult molt).	3.57	Y							miR-786 |
WBGene00003395	mom-2	mom-2 encodes a member of the Wnt family of secreted signaling glycoproteins that is required for induction of endodermal (gut) tissue in the 4-cell stage embryo; MOM-2, required in the inducing blastomere (P2) at the 4-cell stage, may be the ligand for MOM-5, a Frizzled homolog, thought to act in the receiving blastomere (EMS); MOM-2 genetically interacts in the same pathway as KIN-19, but parallel to APR-1; MOM-2 also may be a ligand for LIN-18, a Ryk homolog.	3.57	Y		Y	Y	Y		miR-1 | miR-230 | miR-232 | miR-357 | miR-786 | miR-792 | miR-796 | miR-85 |	miR-54 | miR-230 | miR-5546 | miR-232 | miR-1829a | miR-70 | miR-40 | miR-251 | miR-252 | miR-1 | miR-796 | miR-1819 | miR-4807 | miR-1022 | miR-5553 | miR-5550 |	miR-1 |	miR-1 | miR-4807 |
WBGene00006959	xbp-1	xbp-1 encodes a bZIP transcription factor orthologous to yeast Hac1 and mammalian X box-binding protein 1 (XBP-1, OMIM:194355); XBP-1 is required for the unfolded protein response (UPR) that counteracts cellular stress induced by accumulation of unfolded proteins in the endoplasmic reticulum (ER); xbp-1 mRNA is spliced by the IRE-1 endoribonuclease to promote translation of transcriptionally active XBP-1 that positively regulates UPR gene expression to maintain ER homeostasis and promote normal development; loss of xbp-1 activity also results in near-complete loss of myo-2 pharnygeal myosin expression, although pharyngeal muscle is still present.	3.55	Y				Y		miR-355 | miR-70 |	miR-5546 | miR-5593 | miR-4936 | miR-244 | miR-5551 | miR-70 | miR-238 | miR-239a | miR-239b | miR-46 | miR-47 | miR-788 | miR-1018 | miR-1830 |		miR-238 | miR-239b | miR-239a |
WBGene00003639	nhr-49	nhr-49 encodes a nuclear hormone receptor (NHR) related to the mammalian HNF4 (hepatocyte nuclear factor 4) family of NHRs; nhr-49 functions as a key regulator of fat metabolism and lifespan by regulating induction of beta-oxidation genes upon food deprivation and activation of stearoyl-CoA desaturase in fed animals, respectively; NHR-49 activates transcription in conjunction with the MDT-15 mediator subunit with which it physically interacts.	3.54	Y		Y		Y		miR-2 | miR-250 | miR-255 | miR-357 | miR-358 | miR-43 | miR-71 | miR-797 |	miR-2220 | miR-1820 | miR-4936 | miR-243 | miR-788 | miR-232 | miR-357 | miR-786 | miR-255 | miR-2 | miR-43 | miR-250 | miR-797 | miR-50 | miR-62 | miR-90 | miR-5545 | miR-86 | miR-4813 | miR-71 | miR-1022 | miR-60 | miR-1823 | miR-5546 | miR-51 |	miR-2 | miR-71 | miR-250 |	miR-243 | miR-86 | miR-50 | miR-2 | miR-71 | miR-1820 | miR-90 | miR-250 |
WBGene00016158	ari-1	ari-1 is an ortholog of human ARIH1 (ariadne RBR E3 ubiquitin protein ligase 1); ari-1 is involved in reproduction; ari-1 is predicted to have zinc ion binding activity, based on protein domain information; ari-1 is localized to the cytoplasm and the nucleus.ARI (ubiquitin ligase Ariadne) homolog	3.52	Y				Y		miR-245 | miR-249 | miR-50 | miR-62 | miR-90 |	miR-5546 | miR-240 | miR-238 | miR-60 | miR-1823 | miR-4816 | miR-5551 | miR-5550 | miR-63 | miR-64 | miR-65 | miR-66 | miR-229 | miR-788 | miR-255 | miR-71 | miR-245 |	miR-50 | miR-90 | miR-245 |	miR-64 | miR-66 | miR-4816 | miR-65 | miR-71 | miR-238 | miR-229 | miR-245 |
WBGene00010966	nduo-3	The nduo-3 gene resides on the mitochondrial chromosome, and encodes the protein NADH-ubiquinone oxidoreductase chain 3; this is the C. elegans homolog of the core MT-ND3 of mitochondrial NADH:ubiquinone oxidoreductase (Complex I).	3.5	Y
WBGene00013025	vha-13	vha-13 encodes an ortholog of subunit A of the cytoplasmic (V1) domain of vacuolar proton-translocating ATPase (V-ATPase); VHA-13 is predicted to hydrolyse ATP as part of a cytosolic VHA-12/VHA-13 heterohexamer, whose activity drives the V-ATPase rotor; VHA-13 levels are lowered in mutants with either abnormally low or abnormally high calcineurin levels, and elevated in mutants lacking both calcineurin and calreticulin; VHA-13 is dispensable for alae formation, like the V1 subunit VHA-8, but not like the V0 subunits VHA-1 and VHA-4.	3.5	Y		Y		Y	Y	miR-1 | miR-234 | miR-246 | miR-255 | miR-355 | miR-784 | miR-785 | miR-792 | miR-796 | miR-80 | miR-86 |	miR-234 | miR-239a | miR-5592 | miR-2 | miR-43 | miR-250 | miR-797 | miR-67 | miR-41 | miR-4813 | miR-788 | miR-51 | miR-784 |	miR-1 | miR-86 |	miR-2 | miR-67 | miR-250 | miR-239a |
WBGene00020102	R148.3	R148.3 is an ortholog of human FKBP15 (FK506 binding protein 15); R148.3 is involved in reproduction.not known	3.49	Y						lsy-6 | miR-2 | miR-244 | miR-245 | miR-250 | miR-358 | miR-43 | miR-50 | miR-62 | miR-67 | miR-797 | miR-90 |	miR-66 | miR-790 | miR-791 | miR-1829a | miR-67 | miR-1829b | miR-1829c | miR-253 | miR-4813 | miR-248 | miR-75 | miR-5546 | miR-2 | miR-43 | miR-250 | miR-797 | miR-80 | miR-79 | miR-81 | miR-82 | miR-1832b | miR-1820 | miR-50 | miR-62 | miR-90 | miR-239b | miR-245 | miR-4937 | miR-48 |	miR-50 | miR-2 | miR-67 | miR-90 | miR-250 | miR-245 |	miR-50 | miR-66 | miR-2 | miR-67 | miR-1820 | miR-90 | miR-250 | miR-1829c | miR-81 | miR-239b | miR-245 | miR-79 |
WBGene00004446	rpl-32	rpl-32 encodes a large ribosomal subunit L32 protein.	3.49	Y	Y					miR-80 | miR-81 | miR-82 |	miR-253 | miR-1 | miR-1022 |	miR-81 |	miR-1 |
WBGene00007561	ccm-3	ccm-3 encodes a protein with similarity to vertebrate programmed cell death protein 10, also known as TFAR15 or CCM3, which is associated with cerebral cavernous malformations type 3 (OMIM:603285); in C. elegans, deletion mutations in ccm-3 are associated with sterility and lethality and large-scale RNAi experiments targeting ccm-3 result in embryonic lethality, body morphology defects, and maternal sterility; large-scale expression studies show that ccm-3 is widely expressed from mid-embryogenesis onward, with consistent expression seen in the intestine and the vulva.	3.48			Y	Y	Y			miR-83 | miR-52 | miR-51 | miR-5546 | miR-37 | miR-42 | miR-2 | miR-229 | miR-124 | miR-784 | miR-86 | miR-785 | miR-1829a | miR-75 | miR-79 | miR-70 | miR-4813 | miR-71 | miR-2208b | miR-40 | miR-44 | miR-45 | miR-4816 | miR-5550 | miR-253 | miR-1022 | miR-43 | miR-250 | miR-797 |		miR-86 | miR-4816 | miR-2 | miR-71 | miR-250 | miR-229 | miR-79 |
WBGene00022836	ZK973.11	ZK973.11 is an ortholog of human TMX3 (thioredoxin-related transmembrane protein 3); ZK973.11 is involved in embryo development.not known	3.48					Y			miR-79 | miR-230 | miR-355 | miR-246 | miR-58a | miR-80 | miR-81 | miR-82 | miR-58b | miR-2209a | miR-60 | miR-239b | miR-87 | miR-233 | miR-5546 |		miR-58a | miR-81 | miR-239b | miR-79 |
WBGene00001023	dnj-5	This gene encodes a protein containing a DnaJ ( J ) domain.	3.47	Y		Y				miR-124 | miR-230 | miR-232 | miR-233 | miR-238 | miR-239a | miR-239b | miR-249 | miR-255 | miR-357 | miR-392 | miR-71 | miR-785 | miR-86 | miR-87 |	miR-5550 | miR-253 | miR-2 | miR-5546 | miR-80 | miR-42 | miR-36 | miR-788 | miR-2220 | miR-70 | miR-249 | miR-34 | miR-49 | miR-71 | miR-232 | miR-237 | miR-5549 | miR-786 | miR-124 | miR-239b | miR-246 | miR-5592 | miR-230 | miR-1830 |	miR-86 | miR-71 | miR-238 | miR-239b | miR-239a |	miR-2 | miR-71 | miR-34 | miR-239b |
WBGene00002125	inx-3	inx-3 is involved in embryonic morphogenesis, locomotion, nematode larval development and reproduction; inx-3 is localized to the cytoplasm.INneXin	3.46			Y		Y		miR-249 | miR-358 | miR-785 | miR-85 | miR-86 |	miR-5546 | miR-1820 | miR-237 | miR-86 | miR-785 | miR-66 | miR-77 | miR-85 | miR-63 | miR-64 | miR-65 | miR-229 | miR-5550 | miR-1817 | miR-4816 | miR-1018 | miR-46 | miR-47 | miR-41 |	miR-86 |	miR-86 | miR-64 | miR-66 | miR-4816 | miR-65 | miR-1820 | miR-229 |
WBGene00004421	rpl-10	rpl-10 encodes a large ribosomal subunit L10 protein required in mass RNAi assays for embryonic viability, fertility, normally rapid growth, and normal body coloration; the rpl-10 transcription unit has a nonsense transcript that is up-regulated in vivo by smg[-] mutations, indicating that rpl-10 is a natural substrate for SMG-mediated nonsense suppresssion; several other natural mRNA substrates of SMG suppression (e.g., rpl-3, rpl-7, rpl-12) have protein products that are involved in translation.	3.46	Y	Y	Y				miR-232 | miR-355 |	miR-80 | miR-40 |
WBGene00016192	bcl-7	bcl-7 encodes the sole C. elegans member of the BCL7 family of proteins that contains human proteins, namely BCL7A and BCL7B, that are associated with malignant diseases; bcl-7 activity is required for proper terminal seam cell differentiation as well as for normal development of the distal tip cells of the somatic gonad and germ line; in controlling cell development and differentiation, bcl-7 interacts with the Wnt signaling pathway, regulating the asymmetric localization of WRM-1, and hence POP-1, in asymmetric cell divisions; bcl-7 may also function to regulate apoptosis, as loss of bcl-7 activity results in increased expression of ced-9; a BCL-7::GFP reporter is expressed ubiquitously and localized to nuclei; mammalian BCL7 family members are members of Swi/Snf transcriptional regulatory complexes.	3.43			Y		Y			miR-788 | miR-81 | miR-82 | miR-5546 | miR-1 | miR-796 | miR-1819 | miR-2 | miR-5550 | miR-58a | miR-80 | miR-58b | miR-2209a | miR-1022 |		miR-1 | miR-2 | miR-58a | miR-81 |
WBGene00019127	cgt-3	cgt-3 encodes a transmembrane protein that is one of three C. elegans ceramide glucosyltransferases; by homology, CGT-3 is predicted to localize to the Golgi membrane and catalyze the transfer of glucose from UDP-glucose to ceramide to synthesize glucosylceramide, a glycosphingolipid precursor; although cgt-3 mutant worms show no obvious defects, animals doubly mutant for cgt-3 and cgt-1 arrest development in the early L1 larval stage, showing impaired feeding ability; in addition, cgt-3;cgt-1 and cgt-3;cgt-1;cgt-2 mutant animals show reduced glucosylceramide levels; a CGT-3::GFP reporter fusion is expressed in pharyngeal tissues, the intestine, the pharyngeal-intestinal and intestinal-rectal valves, the rectal gland cells, head mesodermal cells and additional unidentified head cells; cgt-3 expression in mouse GM95 cells, deficient in glucosylceramide due to a defect in glucosylceramide synthase, confirms that CGT-3 has ceramide glucosyltransferase activity.	3.43			Y	Y	Y	Y	miR-2 | miR-230 | miR-236 | miR-250 | miR-255 | miR-43 | miR-51 | miR-52 | miR-53 | miR-54 | miR-55 | miR-56 | miR-59 | miR-785 | miR-790 | miR-791 | miR-792 | miR-797 | miR-86 |	miR-59 | miR-83 | miR-786 | miR-230 | miR-795 | miR-5592 | miR-51 | miR-52 | miR-53 | miR-54 | miR-55 | miR-56 | miR-84 | miR-255 | miR-1018 | miR-73 | miR-240 | miR-2 | miR-43 | miR-250 | miR-797 | miR-61 | miR-70 | miR-5550 |	miR-86 | miR-59 | miR-2 | miR-55 | miR-250 | miR-56 |	miR-59 | miR-2 | miR-55 | miR-250 | miR-56 |
WBGene00000500	chn-1	chn-1 encodes an ortholog of mammalian carboxyl-terminus of Hsc70 interacting protein (CHIP), an E4 ubiquitin-chain elongation factor; chn-1 is ubiquitously expressed; chn-1(by155) mutants are viable and superficially normal, but have reduced fertility and arrest as larvae if subjected to heat shock; chn-1 overexpression causes either embryonic lethality (if strong) or defective egg-laying and locomotion, along with constitutive dauer formation (if weak); chn-1(by155) mutations suppress viable unc-45(e286ts) and unc-45(m94ts) mutations, but not lethal unc-45(st604) ones; chn-1(by155) mutants, unlike wild-type, show defective sarcomeres if overexpressing unc-45 from a extrachromosomal array; CHN-1 binds the ubiquitin conjugating enzyme UFD-2, which in turn binds the Hsp90 cochaperone UNC-45; UNC-45 is a substrate for CHN-1- and UFD-2-dependent multiubiquitination; the parkin ortholog PDR-1 binds CHN-1, and requires CHN-1 for self-ubiquitination; chn-1(RNAi) animals accumulate abnormally phosphorylated tau proteins.	3.43			Y		Y		miR-1 | miR-232 | miR-248 | miR-255 | miR-259 | miR-357 | miR-71 | miR-75 | miR-785 | miR-79 | miR-796 | miR-86 |	miR-2 | miR-43 | miR-250 | miR-797 | miR-259 | miR-239b | miR-5553 | miR-51 | miR-71 | miR-75 | miR-79 | miR-5546 | miR-232 | miR-255 | miR-86 | miR-785 | miR-1 | miR-796 | miR-1819 | miR-253 | miR-4813 | miR-83 |	miR-1 | miR-86 | miR-71 | miR-79 |	miR-1 | miR-86 | miR-2 | miR-71 | miR-250 | miR-239b | miR-79 |
WBGene00019018	abts-3	abts-3 encodes an anion transporter; abts-3 promoter gfp fusions are expressed in neurons and hypodermal cells in a pattern coincident with abts-1.	3.42	Y		Y	Y	Y		miR-1 | miR-124 | miR-233 | miR-392 | miR-51 | miR-52 | miR-53 | miR-54 | miR-55 | miR-56 | miR-796 | miR-87 |	miR-229 | miR-788 | miR-5550 | miR-4814 | miR-238 | miR-1 | miR-796 | miR-1819 | miR-51 | miR-52 | miR-53 | miR-54 | miR-55 | miR-56 | miR-71 | miR-789 | miR-789-2 |	miR-1 | miR-55 | miR-56 |	miR-1 | miR-71 | miR-55 | miR-238 | miR-229 | miR-789-2 | miR-56 |
WBGene00010897	lact-3	lact-3 encodes a beta-lactamase domain-containing protein that contains a predicted signal sequence; loss of lact-3 activity via RNAi has been reported to result in reduced fat content.	3.41	Y		Y		Y		miR-1 | miR-230 | miR-75 | miR-79 | miR-796 |	miR-255 | miR-77 | miR-230 | miR-1018 | miR-46 | miR-47 | miR-1 | miR-796 | miR-1819 | miR-85 | miR-54 | miR-51 | miR-71 | miR-5546 | miR-5550 | miR-70 |	miR-1 | miR-79 |	miR-1 | miR-71 |
WBGene00004768	sel-11	sel-11 encodes an E3 ubiquitin ligase; sel-11 was identified in screens for mutations that suppress the egg-laying defective (Egl) phenotype of a hypomorphic lin-12 allele; sel-11 mutations also suppress the temperature-sensitive, maternal-effect embryonic lethality of a glp-1 partial loss-of-function allele; SEL-11 functions as an ER E3 ubiquitin ligase that plays a role in the unfolded protein response (UPR), as well as growth and development of the intestine and gonad.	3.4	Y							miR-78 | miR-5550 | miR-63 | miR-64 | miR-65 | miR-66 | miR-229 | miR-788 | miR-73 | miR-1018 | miR-1829a | miR-1820 | miR-248 | miR-244 | miR-2 | miR-43 | miR-250 | miR-797 |		miR-64 | miR-66 | miR-2 | miR-65 | miR-1820 | miR-250 | miR-229 |
WBGene00005018	sqt-3	sqt-3 encodes a cuticle collagen; during development, sqt-3 activity is essential for viability and normal body morphology; genetic and expression studies indicate that SQT-3 is a cuticle component at all stages of development and that SQT-3 likely forms higher order cuticular structures with the DPY-17 cuticular collagen, both of which are candidate substrates for the DPY-31 procollagen C-proteinase.	3.38	Y		Y	Y			miR-244 | miR-245 | miR-50 | miR-62 | miR-67 | miR-71 | miR-90 |	miR-79 | miR-245 | miR-4813 | miR-67 | miR-71 | miR-46 | miR-47 | miR-1018 | miR-240 | miR-54 | miR-50 | miR-62 | miR-90 | miR-1 | miR-796 | miR-1819 | miR-5594 |	miR-50 | miR-71 | miR-67 | miR-90 | miR-245 |	miR-1 | miR-50 | miR-71 | miR-67 | miR-90 | miR-245 | miR-79 |
WBGene00022034	deps-1	deps-1 encodes an large (619-residue), unfamiliar P-granule-associated protein required for germline RNAi, PGL-1 s localization in P granules, accumulation of GLH-1 and RDE-4 (along with glh-1 mRNA), germline proliferation and fertility at high temperatures, and embryonic viability at low temperatures; unless rescued by maternal DEPS-1, deps-1 mutants show temperature-sensitive sterility at 24+ deg. C., but remain fertile at 15-20 deg. C.; DEPS-1 upregulates 13 germline-expressed genes (including glh-1, rde-4, aco-2, cts-1, plk-3, and deps-1 itself), and downregulates 32 such genes (including dyf-3, klp-10, pvf-1, rnh-1.3, and ugt-64); DEPS-1 has a C-terminal serine-rich domain, and has orthologs in other Caenorhabditis species, but has no non-nematode orthologs.	3.33							miR-233 | miR-244 | miR-87 |	miR-67 | miR-1018 | miR-354 | miR-1 | miR-796 | miR-1819 | miR-79 | miR-5546 | miR-5550 | miR-87 | miR-233 | miR-70 | miR-242 |		miR-1 | miR-67 | miR-79 |
WBGene00021034	enu-3.4	enu-3.4 is involved in axon extension and determination of adult lifespan.ENhancer of Uncoordination	3.32					Y			miR-5546 | miR-86 | miR-785 | miR-70 | miR-5550 | miR-4813 | miR-1821 | miR-2220 | miR-788 | miR-2 | miR-43 | miR-250 | miR-797 |		miR-86 | miR-2 | miR-250 |
WBGene00007975	gls-1	gls-1 is an ortholog of human ZCCHC14 (zinc finger, CCHC domain containing 14) and ZCCHC2 (zinc finger, CCHC domain containing 2); gls-1 is involved in body morphogenesis, embryo development, germline cell cycle switching, mitotic to meiotic cell cycle, nematode larval development and oogenesis; gls-1 is predicted to have phosphatidylinositol binding activity, based on protein domain information; gls-1 is localized to the P granule and the polysome.Germ Line Survival	3.32			Y					lsy-6 | miR-5551 | miR-5550 | miR-71 | miR-46 | miR-47 | miR-1018 | miR-61 | miR-1020 | miR-5546 | miR-86 | miR-785 | miR-788 | miR-70 | miR-60 | miR-250 | miR-238 | miR-239a | miR-239b | miR-228 | miR-4813 | miR-248 | miR-237 | miR-84 | miR-42 | miR-2 | miR-43 | miR-797 | miR-789 | miR-789-2 |		miR-86 | miR-2 | miR-71 | miR-238 | miR-250 | miR-789-2 | miR-239b | miR-1020 | miR-239a |
WBGene00002020	hsp-16.49	hsp-16.49 encodes a 16-kD heat shock protein (HSP) that is a member of the hsp16/hsp20/alphaB-crystallin (HSP16) family of heat shock proteins, and that is identical to the protein encoded by hsp-16.48; HSP-16.49 is likely to function as a passive ligand temporarily preventing unfolded proteins from aggregating.	3.32	Y							miR-786 |
WBGene00015064	B0228.7	B0228.7 is an ortholog of human MTAP (methylthioadenosine phosphorylase); B0228.7 is predicted to have S-methyl-5-thioadenosine phosphorylase activity and phosphorylase activity, based on protein domain information.not known	3.31	Y
WBGene00004210	ptc-3	ptc-3 encodes an ortholog of Drosophila PATCHED (PTC) and human PTCH (OMIM:601309, mutated in basal cell nevus syndrome), which defines one of seven paralogous families of sterol sensing domain (SSD) proteins; PTC-3 is strongly required for normal molting from L1 to L3 larval stages; PTC-3 is also required for normal growth to full size and for viability.	3.3			Y				miR-355 | miR-50 | miR-62 | miR-71 | miR-72 | miR-73 | miR-74 | miR-90 |	miR-2 | miR-43 | miR-250 | miR-797 | miR-71 | miR-1829a | miR-50 | miR-62 | miR-90 | miR-2220 | miR-51 | miR-52 | miR-53 | miR-54 | miR-55 | miR-56 | miR-790 | miR-791 | miR-72 | miR-73 | miR-74 | miR-5546 | miR-355 |	miR-50 | miR-71 | miR-90 |	miR-50 | miR-2 | miR-71 | miR-55 | miR-90 | miR-250 | miR-56 |
WBGene00000867	cyb-2.2	cyb-2.2 is an ortholog of human CCNB2 (cyclin B2), CCNB1 (cyclin B1) and CNTD2 (cyclin N-terminal domain containing 2); cyb-2.2 is involved in embryo development, locomotion, nematode larval development and oocyte maturation.CYclin B	3.29	Y		Y				miR-246 | miR-249 | miR-58 | miR-77 | miR-80 | miR-81 | miR-82 |	miR-67 | miR-77 | miR-5594 | miR-58a | miR-80 | miR-81 | miR-82 | miR-58b | miR-2209a | miR-1820 | miR-84 | miR-788 | miR-51 | miR-246 | miR-786 | miR-4816 | miR-5553 | miR-249 | miR-42 |	miR-81 |	miR-4816 | miR-58a | miR-67 | miR-1820 | miR-81 |
WBGene00006491	acl-3	acl-3 encodes a glycerol-3-phosphate acyltransferase that is orthologous to human tafazzin (TAZ; OMIM:300394, mutated in Barth syndrome); by homology, ACL-3 is predicted to be a mitochondrial protein that plays a role in triacylglycerol metabolism; acl-3 expression shows some degree of dauer-specific induction.	3.28					Y		miR-232 | miR-248 | miR-357 | miR-392 | miR-71 | miR-75 | miR-77 | miR-79 |	miR-71 | miR-5593 | miR-232 | miR-5546 | miR-77 | miR-2 | miR-70 | miR-75 | miR-79 |	miR-71 | miR-79 |	miR-2 | miR-71 | miR-79 |
WBGene00086566	C08H9.16	C08H9.16 is an ortholog of human FRA10AC1 (fragile site, folic acid type, rare, fra(10)(q23.3) or fra(10)(q24.2) candidate 1).not known	3.28	Y							miR-789 | miR-789-2 | miR-60 |		miR-789-2 |
WBGene00021466	Y39G10AR.8	Y39G10AR.8 is an ortholog of human and EIF2S3 (eukaryotic translation initiation factor 2, subunit 3 gamma); Y39G10AR.8 is involved in body morphogenesis, embryo development, locomotion, nematode larval development, positive regulation of growth and reproduction; Y39G10AR.8 is predicted to have GTP binding activity and GTPase activity, based on protein domain information.not known	3.28					Y		miR-1 | miR-253 | miR-50 | miR-62 | miR-86 | miR-90 |	miR-239b | miR-5546 | miR-60 | miR-1823 | miR-253 | miR-46 | miR-47 | miR-1018 | miR-2220 |	miR-1 | miR-86 | miR-50 | miR-90 |	miR-239b |
WBGene00001858	hil-7	hil-7 encodes an H1 linker histone.	3.27	Y		Y		Y		let-7 | lsy-6 | miR-1 | miR-124 | miR-238 | miR-239a | miR-239b | miR-241 | miR-246 | miR-255 | miR-48 | miR-59 | miR-71 | miR-785 | miR-795 | miR-796 | miR-84 | miR-86 |	lsy-6 | miR-238 | miR-239a | miR-239b | miR-246 | miR-86 | miR-785 | miR-71 | let-7 | miR-48 | miR-84 | miR-241 | miR-793 | miR-794 | miR-795 | miR-5550 | miR-124 | miR-79 | miR-41 | miR-1820 |	miR-1 | miR-86 | miR-59 | miR-71 | miR-238 | miR-239b | miR-239a |	miR-86 | miR-794 | miR-71 | miR-238 | miR-1820 | miR-239b | miR-239a | miR-79 |
WBGene00003515	myo-3	myo-3 encodes MHC A, the minor isoform of MHC (myosin heavy chain) that is essential for thick filament formation, and for viability, movement, and embryonic elongation; expressed in body muscle, the somatic sheath cell covering the hermaphrodite gonad, and also expressed in enteric muscle, vulval muscles of the hermaphrodite and the diagonal muscles of the male tail.	3.27	Y		Y	Y	Y		lsy-6 | miR-236 | miR-238 | miR-239a | miR-239b | miR-50 | miR-62 | miR-792 | miR-90 |	miR-5550 | miR-788 | miR-5546 | miR-5594 | miR-2220 | miR-789 | miR-789-2 | lsy-6 | miR-238 | miR-239a | miR-239b | miR-786 | miR-236 | miR-1 | miR-5545 | miR-54 | miR-50 | miR-62 | miR-90 | miR-392 |	miR-50 | miR-238 | miR-90 | miR-239b | miR-239a |	miR-1 | miR-50 | miR-238 | miR-90 | miR-789-2 | miR-239b | miR-239a |
WBGene00006976	zhp-3	zhp-3 encodes a RING finger protein orthologous to budding yeast Cst9p (meiotically expressed) and human RNF212 (associated with varying recombination rate); during meiosis, ZHP-3 activity is required for linking meiotic recombination with disassembly of the synaptonemal complex (SC) and bivalent formation; ZHP-3 activity is thus essential for proper chromosome segregation and normal levels of fertility; a ZHP-3::GFP fusion protein exhibits dynamic chromosomal localization during meiosis, shifting from localization along the entire SC to asymmetric SC localization to, ultimately, foci that mark recombination events; zhp-3 mutations are enhanced by mutations in smo-1, which encodes the C. elegans SUMO ortholog, indicating that SMO-1 also participates in SC disassembly and bivalent formation; ZHP-3 is paralogous to D1081.9, F55A12.10, and Y39B6A.16.	3.26							miR-246 | miR-785 | miR-792 |	miR-70 | miR-238 | miR-239a | miR-239b | miR-246 |		miR-238 | miR-239b | miR-239a |
WBGene00001571	gei-14	gei-14 encodes a novel protein that interacts with GEX-3 in yeast two-hybrid assays.	3.25								miR-70 | miR-2 | miR-43 | miR-250 | miR-797 | miR-51 | miR-40 | miR-39 | miR-253 |		miR-2 | miR-250 |
WBGene00019381	K04C2.3	not known	3.24	Y						miR-230 | miR-233 | miR-234 | miR-71 | miR-785 | miR-86 | miR-87 |	miR-230 | miR-5546 | miR-232 | miR-4936 | miR-87 | miR-233 | miR-786 | miR-789 | miR-789-2 | miR-46 | miR-47 | miR-788 | miR-5550 | miR-61 | miR-58a | miR-80 | miR-81 | miR-82 | miR-58b | miR-2209a | miR-2208b | miR-71 | miR-40 | miR-44 | miR-45 |	miR-86 | miR-71 |	miR-71 | miR-58a | miR-789-2 | miR-81 |
WBGene00004448	rpl-34	rpl-34 encodes a putative large ribosomal subunit L34 protein that inhibits DHC-1 in vivo; RPL-34 is expressed in most somatic tissues of larvae and adults; in mass RNAi assays, RPL-34 is required for embryonic and larval development, normally rapid growth, and normal body coloration.	3.24	Y	Y			Y		miR-355 |
WBGene00000788	cpz-1	cpz-1 encodes a homolog of cathepsin z-like cysteine protease cyclically expressed in hypodermal cells throughout development (along with adult gonad and pharynx) and required for normal molting; CPZ-1 protein is present in cuticle regions shortly before their degradation during ecydsis, and this expression pattern is conserved in Onchocerca volvulus; cpz-1(ok497) and cpz-1(RNAi) worms have defective molting, along with misshapen heads and tails, defective gonads, and embryonic lethality.	3.23	Y						miR-75 | miR-79 | miR-85 |	miR-75 | miR-79 |	miR-79 |	miR-79 |
WBGene00004027	pie-1	pie-1 encodes a C-x8-C-x5-C-x3-H-type zinc-finger protein; maternally provided PIE-1 is essential for germline cell fate determination, as it functions as a repressor of RNA polymerase II-dependent gene expression in the developing germ line; PIE-1 localization, initially uniform and then concentrated in the posterior germ cell lineages, is regulated by other maternally supplied gene products including PAR-1, MEX-5, and MEX-6.	3.23	Y	Y			Y		miR-228 | miR-249 | miR-784 | miR-790 | miR-791 |	miR-90 | miR-790 | miR-791 | miR-784 | miR-249 | miR-85 | miR-46 | miR-47 | miR-40 | miR-51 | miR-70 | miR-53 |		miR-90 |
WBGene00017763	crls-1	crls-1 encodes a cardiolipin synthase; by homology, CRLS-1 is predicted to catalyze cardiolipin biosynthesis from phosphatidylglycerol and cytidinediphosphate-diacylglycerol, and loss of crls-1 activity results in reduced levels of cardiolipin and elevated levels of phosphatidylglycerol; in C. elegans, crls-1 activity is required for normal germ cell mitochondrial membrane potential and cristae morphology, as well as for germ cell proliferation.	3.22					Y			miR-251 | miR-252 | miR-5546 | miR-5550 | miR-240 | miR-2 | miR-43 | miR-250 | miR-797 | miR-1829c | miR-1832b |		miR-2 | miR-250 | miR-1829c |
WBGene00004178	prg-1	prg-1 encodes a novel, basic protein that is one of two C. elegans members of the Piwi subfamily of highly conserved Argonaut/Piwi proteins; during development, PRG-1 activity is essential for successful gametogenesis, normal levels of fertility, and accumulation of 21 U-RNAs (piRNAs), small RNAs expressed in the germ line; in addition, PRG-1 appears to act upstream of an siRNA pathway to regulate transposition of the Tc3 DNA transposon; PRG-1 physically interacts with 21 U-RNAs in vivo; PRG-1 localizes to P granules throughout development.	3.22		Y			Y			miR-392 | miR-71 | miR-1829a | miR-5546 | miR-5594 | miR-84 | miR-5553 | miR-51 | miR-1820 | miR-77 |		miR-71 | miR-1820 |
WBGene00011860	T20D3.8	T20D3.8 is an ortholog of human PIGC (phosphatidylinositol glycan anchor biosynthesis, class C); T20D3.8 is predicted to have phosphatidylinositol N-acetylglucosaminyltransferase activity, based on protein domain information; T20D3.8 is localized to the nucleus.not known	3.22								miR-75 |
WBGene00021564	Y45G12B.3	Y45G12B.3 is an ortholog of human L2HGDH (L-2-hydroxyglutarate dehydrogenase); Y45G12B.3 is predicted to have oxidoreductase activity, based on protein domain information.not known	3.2								miR-246 | miR-64 | miR-34 | miR-49 | miR-228 | miR-54 | miR-5546 |		miR-64 | miR-34 |
WBGene00008590	F08H9.2	not known	3.19	Y							miR-5546 | miR-1020 |		miR-1020 |
WBGene00020461	T12C9.7	T12C9.7 is an ortholog of human CCNA1 (cyclin A1), CCNO (cyclin O) and CCNA2 (cyclin A2); T12C9.7 is involved in positive regulation of growth and reproduction.not known	3.18								miR-5546 | miR-58a | miR-80 | miR-81 | miR-82 | miR-58b | miR-2209a | miR-1022 | miR-4814 | miR-70 | miR-1 | miR-796 | miR-1819 | miR-78 |		miR-1 | miR-58a | miR-81 |
WBGene00013549	Y75B8A.13	Y75B8A.13 is involved in determination of adult lifespan.not known	3.15								miR-5546 | miR-2210 | miR-253 | miR-4813 | miR-51 | miR-61 | miR-58a | miR-80 | miR-81 | miR-82 | miR-58b | miR-2209a | miR-1022 | miR-2 |		miR-2 | miR-58a | miR-81 |
WBGene00010006	F53H2.3	not known	3.12	Y		Y					miR-5550 | miR-259 | miR-5546 | miR-253 | miR-4814 | miR-86 | miR-785 | miR-70 | miR-2220 | miR-1832b | miR-1832a | miR-56 | miR-238 | miR-786 | miR-790 | miR-791 | miR-784 | miR-4816 | miR-1 | miR-796 | miR-1819 | miR-5545 | miR-65 | miR-1830 | miR-81 | miR-82 | miR-66 | miR-231 | miR-787 | miR-51 | miR-241 | miR-234 | miR-235 | miR-236 | miR-1829a | miR-2 | miR-37 | miR-42 | miR-788 | miR-80 | miR-48 |		miR-1 | miR-86 | miR-66 | miR-787 | miR-231 | miR-4816 | miR-2 | miR-65 | miR-238 | miR-81 | miR-56 |
WBGene00016115	mdt-26	mdt-26 is an ortholog of human TCEANC2 (transcription elongation factor A (SII) N-terminal and central domain containing 2); mdt-26 is involved in body morphogenesis, determination of adult lifespan, embryo development, locomotion, nematode larval development, receptor-mediated endocytosis and reproduction; mdt-26 is predicted to have DNA binding activity, based on protein domain information.MeDiaTor	3.12	Y		Y		Y			miR-55 | miR-2212 | miR-230 | miR-788 | miR-84 | miR-5553 | miR-232 | miR-4807 | miR-2220 | miR-251 | miR-252 | miR-1830 | miR-85 | miR-46 | miR-47 | miR-1018 | miR-60 | miR-1823 | miR-44 | miR-45 | miR-5550 | miR-87 | miR-233 | miR-86 | miR-785 | miR-789 | miR-789-2 | miR-5546 | miR-72 | miR-73 | miR-74 | miR-71 | miR-58a | miR-80 | miR-81 | miR-82 | miR-58b | miR-2209a | miR-1022 | miR-77 | miR-259 | miR-5549 | miR-51 | miR-253 | miR-784 | miR-1829a | miR-239b | miR-1820 | miR-240 | miR-54 | let-7 | miR-48 | miR-241 | miR-793 | miR-794 | miR-795 | miR-248 |		miR-86 | miR-794 | miR-71 | miR-58a | miR-55 | miR-1820 | miR-4807 | miR-789-2 | miR-81 | miR-239b |
WBGene00015814	C16A3.10	C16A3.10 encodes an ornithine transaminase orthologous to the human gene OAT (ornithine aminotransferase); the product of C16A3.10 is predicted to catalyze the conversion of ornithine to L-glutamate-5-semialdehyde in the process of arginine-to-proline conversion.	3.11							miR-229 | miR-232 | miR-251 | miR-252 | miR-392 | miR-46 | miR-50 | miR-59 | miR-60 | miR-63 | miR-64 | miR-65 | miR-66 | miR-77 |	miR-1829a | miR-230 | miR-5546 | miR-795 | miR-70 | miR-60 |	miR-50 | miR-64 | miR-66 | miR-59 | miR-65 | miR-229 |
WBGene00000496	chs-1	chs-1 encodes a chitin synthase, paralogous to CHS-2; chs-1 is required for embryonic chitin synthesis, eggshell synthesis and osmotic integrity, error-free chromosomal segregation during meiosis, polar body extrusion, association of the sperm pronucleus/centrosome complex (SPCC) with the early embryonic cortex, localization of PAR-2 in early embryos, posterior localization of P granules or PIE-1, and pseudocleavage; CHS-1 is also, independently of chitin synthesis, required for normal localization of MBK-2 to cortex and punctae in early embryos; CHS-1 is dispensable for synthesis of pharyngeal cuticle, since chs-1(ok1120) mutants have it normally; CHS-1 localizes to the oocyte plasma membrane and .cell cortex	3.11	Y						miR-236 | miR-358 | miR-786 |	miR-1018 | let-7 | miR-48 | miR-84 | miR-241 | miR-793 | miR-794 | miR-795 | miR-124 | miR-236 | miR-5546 |		miR-794 |
WBGene00008505	F01G4.6	F01G4.6 is an ortholog of human SLC25A3 (solute carrier family 25 (mitochondrial carrier; phosphate carrier), member 3); F01G4.6 is involved in embryo development, hermaphrodite genitalia development, nematode larval development and reproduction.not known	3.11							miR-230 | miR-241 | miR-48 | miR-792 | miR-81 | miR-82 |	miR-52 | miR-5592 | miR-5594 | miR-2220 | miR-1821 | miR-81 | miR-82 | miR-5552 | miR-5550 | miR-788 | miR-2 | miR-43 | miR-250 | miR-797 | miR-5546 | miR-1018 | miR-42 | miR-40 | miR-84 | miR-5553 | miR-5593 |	miR-81 |	miR-2 | miR-250 | miR-81 |
WBGene00022089	Y69A2AR.18	Y69A2AR.18 is an ortholog of human ATP5C1 (ATP synthase, H+ transporting, mitochondrial F1 complex, gamma polypeptide 1); Y69A2AR.18 is involved in embryo development; Y69A2AR.18 is predicted to have proton-transporting ATP synthase activity, rotational mechanism and proton-transporting ATPase activity, rotational mechanism, based on protein domain information.not known	3.11	Y						miR-34 | miR-355 |	miR-2 | miR-5546 | miR-355 |	miR-34 |	miR-2 |
WBGene00005019	sqv-1	sqv-1 encodes a UDP-glucuronic acid decarboxylase, biochemically active in vitro, that is required for cytokinesis of one-cell embryos and for vulval morphogenesis; SQV-1 is coexpressed with the nucleotide-sugar transporter homolog SQV-7 in in the vulva and in oocytes; SQV-1 colocalizes with SQV-5 and SQV-7 to punctate foci (probably the Golgi apparatus) in the cytoplasm of the vulva, the uterus and oocytes, within which SQV-1 may act to promote the biosynthesis of chondroitin glycosaminoglycans; the common requirement for SQV-1 in both cytokinesis and morphogenesis may be to promote filling an extracellular space with hygroscopic proteoglycans (either in the eggshell, or underneath the L4 cuticle), which in turn may cause the space to fill with fluid.	3.1							miR-238 | miR-239a | miR-239b | miR-246 | miR-249 | miR-51 | miR-52 | miR-53 | miR-54 | miR-55 | miR-56 | miR-71 | miR-786 | miR-792 |		miR-71 | miR-55 | miR-238 | miR-239b | miR-56 | miR-239a |
WBGene00002019	hsp-16.48	hsp-16.48 encodes a 16-kD heat shock protein (HSP) that is a member of the hsp16/hsp20/alphaB-crystallin (HSP16) family of heat shock proteins; an hsp-16.48 reporter fusion, expressed broadly but most strongly in body muscle and hypodermis, is induced solely in response to heat shock or other environmental stresses; expression is detectable in somatic tissues in post-gastrulation embryos, all larval stages, and in adults; HSP-16.48 is likely to function as a passive ligand temporarily preventing unfolded proteins from aggregating.	3.08	Y							miR-786 |
WBGene00010537	mys-2	mys-2 encodes a MYST acetyltransferase orthologous to the Drosophila MALES-ABSENT-ON-THE-FIRST (MOF) and CG1894 proteins, the human MOF protein, and the S. cerevisiae SAS2 protein.	3.08							miR-232 | miR-236 | miR-254 | miR-255 | miR-60 | miR-71 | miR-80 | miR-81 | miR-82 |	miR-5546 | miR-1832a | miR-4814 | miR-58a | miR-80 | miR-81 | miR-82 | miR-58b | miR-2209a | miR-1022 | miR-5550 | miR-71 | miR-236 | miR-254 | miR-253 | miR-66 |	miR-71 | miR-81 |	miR-66 | miR-71 | miR-58a | miR-81 |
WBGene00019004	xpg-1	xpg-1 encodes an ortholog of human XPG (also known as ERCC5; mutations in this gene are associated with Cockayne Syndrome; OMIM:133530); xpg-1 is a core NER (Nuclear Excision Repair) factor (other members being xpf-1, xpa-1, and ercc-1); NER factors remove UV-induced DNA damage and have been demonstrated to be required for both the global genome repair (GGR) and transcription coupled repair (TCR) pathways; XPG-1 activity is essential for the survival of germ cells and somatic tissue following UV irradiation and is necessary for germ cells and embryos to survive even relatively low doses of UV irradiation; mutations in xpg-1, as well as in other NER factors, render animals hypersensitive to UV light.	3.07	Y	Y						miR-232 | miR-64 | miR-253 | miR-4813 |		miR-64 |
WBGene00013877	ZC376.6	ZC376.6 is an ortholog of human INTS2 (integrator complex subunit 2); ZC376.6 is involved in embryo development, locomotion, nematode larval development and reproduction.not known	3.07							miR-236 | miR-255 | miR-71 | miR-785 | miR-85 | miR-86 |	miR-86 | miR-785 | miR-71 | miR-799 | miR-51 | miR-52 | miR-53 | miR-54 | miR-55 | miR-56 | miR-238 | miR-239a | miR-239b | miR-236 |	miR-86 | miR-71 |	miR-86 | miR-71 | miR-55 | miR-238 | miR-239b | miR-56 | miR-239a |
WBGene00011994	samp-1	samp-1 encodes an ortholog of mammalian NET5/Samp1 and Schizosaccharomyces pombe Ima1, integral membrane proteins of the inner nuclear envelope; loss of samp-1 activity indicates that SAMP-1 is essential for embryonic development and plays a minor role in hyp7 nuclear migrations during embryonic development; SAMP-1 localizes to the nuclear envelope.	3.05			Y		Y			miR-253 | miR-86 | miR-785 | miR-58a | miR-80 | miR-81 | miR-82 | miR-58b | miR-2209a | miR-1022 | miR-77 | miR-46 | miR-47 | miR-71 | miR-57 | miR-2 | miR-359 | miR-799 | miR-43 | miR-250 | miR-797 | miR-249 | miR-5546 | miR-1018 |		miR-86 | miR-2 | miR-71 | miR-58a | miR-250 | miR-57 | miR-81 |
WBGene00003410	mrp-4	mrp-4 encodes a putative member of subfamily C of the ATP-binding cassette transporters; MRP-4 is required, redundantly with its paralog WHT-2, for sperm to normally migrate towards a PUFA-based signal exuded by oocytes; hermaphrodites subjected to double wht-2(RNAi) mrp-4(RNAi) are infertile, both through aberrant loss of their own sperm and through failure of males to effectively inseminate them; in mammalian eicosanoid signalling, subfamily C ABC transporters are required for PUFA and eicosanoid transport.	3.04					Y		miR-357 | miR-77 |	lsy-6 | miR-5551 | miR-232 | miR-77 | miR-2 | miR-70 | miR-1829a | miR-54 | miR-61 | miR-37 | miR-42 | miR-5594 |		miR-2 |
WBGene00004479	rps-10	rps-10 encodes a small (40S) ribosomal subunit S10 protein; loss of rps-10 activity in adult animals extends lifespan.	3.03	Y	Y					lsy-6 | miR-355 | miR-71 |	miR-355 | miR-5592 | miR-5545 | miR-1820 |	miR-71 |	miR-1820 |
WBGene00015136	B0304.4	not known	3.02							miR-792 |	miR-786 | miR-2210 | miR-61 | miR-81 | miR-82 | miR-354 |		miR-81 |
WBGene00007969	acs-19	acs-19 is an ortholog of human ACSS2 (acyl-CoA synthetase short-chain family member 2); acs-19 is involved in lipid storage; acs-19 is predicted to have AMP binding activity and acetate-CoA ligase activity, based on protein domain information.fatty Acid CoA Synthetase family	3	Y		Y		Y	Y		miR-83 | miR-355 | miR-4813 | miR-359 | miR-60 | miR-1823 | miR-4816 | miR-249 | miR-1 | miR-796 | miR-1819 | miR-85 | miR-46 | miR-47 | miR-5549 | miR-61 | miR-789 | miR-789-2 | miR-232 | miR-2208b | miR-2220 |		miR-1 | miR-4816 | miR-789-2 |
WBGene00009342	fasn-1	fasn-1 encodes a fatty acid synthase, orthologous to human FASN (OMIM:600212); CEP-1 is required for fully normal fasn-1 expression in vivo; CEP-1 drives transcription of luciferase reporters whose promoters contains either of two putative CEP-1 binding sites (FAS-T1 and FAS-T2) found in the fasn-1 gene, and this activity is partially lost by mutation of conserved CEP-1 residues (R298 or H310); in humans, the CEP-1 ortholog isoforms TAp73alpha and deltaNp63alpha bind the human FASN gene, suggesting that FASN genes might be a conserved direct target of p53-like proteins in metazoa; fasn-1 transcription is moderately activated (2 to 4-fold) in L1 or L2 larvae starved for 12 hours, but is not so activated in later larvae or adults.	3	Y		Y		Y	Y	miR-228 | miR-233 | miR-50 | miR-62 | miR-71 | miR-75 | miR-79 | miR-792 | miR-87 | miR-90 |	miR-1020 | miR-4813 | miR-5546 | miR-5550 | miR-2220 | miR-1 | miR-796 | miR-1819 | miR-71 | miR-53 | miR-228 | miR-359 | miR-1018 | miR-46 | miR-47 | miR-229 | miR-51 | miR-1832b | miR-34 | miR-63 | miR-87 | miR-233 | miR-42 | miR-2 | miR-70 | miR-2210 | miR-75 | miR-79 | miR-1817 | miR-1829a | miR-44 | miR-45 | miR-60 | miR-54 | miR-50 | miR-62 | miR-90 |	miR-50 | miR-71 | miR-90 | miR-79 |	miR-1 | miR-50 | miR-2 | miR-71 | miR-34 | miR-90 | miR-229 | miR-1020 | miR-79 |
WBGene00005022	sqv-4	sqv-4 encodes a UDP-glucose 6-dehydrogenase, biochemically active in vitro, that is required for cytokinesis of one-cell embryos and for vulval morphogenesis; SQV-4 is orthologous to Drosophila SUGARLESS, human UGDH (OMIM:603370), and zebrafish JEKYLL; SQV-4 is expressed in many cell types, notably oocytes and uterine, seam, pharyngeal, and spermathecal cells, with expression being prominent in 14 of the 22 vulval nuclei of late L4 larvae; the common requirement for SQV-4 in both cytokinesis and morphogenesis may be to promote filling an extracellular space with hygroscopic proteoglycans (either in the eggshell, or underneath the L4 cuticle), which in turn may cause the space to fill with fluid.	3			Y		Y		miR-124 | miR-232 | miR-34 | miR-357 | miR-60 |	miR-1820 | miR-124 | miR-34 | miR-49 | miR-232 | miR-60 | miR-2208b | miR-4813 |	miR-34 |	miR-34 | miR-1820 |
WBGene00008825	F14H3.6	F14H3.6 is involved in embryo development.not known	2.99	Y				Y		miR-235 | miR-236 | miR-239a | miR-239b | miR-246 | miR-255 | miR-60 | miR-85 |	miR-4814 | miR-72 | miR-73 | miR-74 | miR-2 | miR-2220 | miR-246 | miR-255 | miR-70 | miR-67 | miR-60 | miR-5594 | miR-789 | miR-789-2 | miR-235 | miR-236 |	miR-239b | miR-239a |	miR-2 | miR-67 | miR-789-2 |
WBGene00003930	pat-3	pat-3 encodes the C. elegans beta-integrin subunit; pat-3 is an essential gene that is required for muscle cell attachment to the overlying hypodermis and for normal muscle filament assembly and function; in addition, pat-3 is required for normal axon guidance and for ovulation; antibody staining reveals that PAT-3 is expressed in body wall muscle as well as in the anal depressor, sphincter, intestinal, vulval, and uterine muscles and the somatic gonad; PAT-3 localizes to dense bodies, M-lines, and intercellular borders.	2.99			Y	Y	Y		miR-246 | miR-49 | miR-71 | miR-74 | miR-75 | miR-83 | miR-85 |	miR-253 | miR-246 | miR-5546 | miR-49 | miR-83 | miR-70 | miR-245 | miR-124 | miR-71 | miR-786 | miR-75 | miR-79 | miR-4813 | miR-2220 | miR-789 | miR-789-2 | miR-85 | miR-360 | miR-236 | miR-355 | miR-44 | miR-45 | miR-80 | miR-230 |	miR-71 |	miR-71 | miR-789-2 | miR-245 | miR-79 |
WBGene00004466	rpn-10	rpn-10 encodes a protein that contains two ubiquitin interaction motifs and is a member of the von Willebrand factor, type A superfamily similar to the mouse 26S proteasome non-ATP regulatory subunit 4.	2.99			Y		Y		miR-232 | miR-236 | miR-249 | miR-70 |	miR-253 | miR-54 | miR-70 | miR-5546 | miR-5550 | miR-1018 | miR-51 | miR-44 | miR-45 | miR-4813 | miR-249 |
WBGene00022793	ZK686.3	ZK686.3 is orthologous to the putative tumor suppressor candidate 3 (TUSC3); TUSC3 is involved in plasma membrane magnesium ion transport; ZK686.3 is also orthologous to the S. cerevisiae dolichyl-diphosphooligosaccharide-protein glycotransferase gamma chain (34-kD) subunit, OST3.	2.98	Y						miR-2 | miR-250 | miR-255 | miR-43 | miR-792 | miR-797 |	miR-83 | miR-1018 | miR-2 | miR-43 | miR-250 | miR-797 | miR-244 | miR-1829a | miR-46 | miR-47 |	miR-2 | miR-250 |	miR-2 | miR-250 |
WBGene00010687	K08F9.4	K08F9.4 is involved in receptor-mediated endocytosis and reproduction.not known	2.95					Y			miR-5592 | miR-66 | miR-1829a | miR-5546 |		miR-66 |
WBGene00010960	atp-6	The atp-6 gene resides on the mitochondrial chromosome, and encodes the protein ATP synthase subunit a; this is the C. elegans homolog of the MT-ATP6 mitochondrial membrane ATP synthase (Complex V).	2.94	Y
WBGene00008456	E02H1.2	E02H1.2 is an ortholog of human ERAL1 (Era-like 12S mitochondrial rRNA chaperone 1); E02H1.2 is predicted to have GTP binding activity and RNA binding activity, based on protein domain information.not known	2.93		Y						miR-54 | miR-64 | miR-85 |		miR-64 |
WBGene00007385	atp-5	atp-5 is an ortholog of human ATP5H (ATP synthase, H+ transporting, mitochondrial Fo complex, subunit d); atp-5 is involved in determination of adult lifespan, embryo development, hermaphrodite genitalia development, nematode larval development and reproduction; atp-5 is predicted to have hydrogen ion transmembrane transporter activity, based on protein domain information.ATP synthase subunit	2.92	Y						miR-254 | miR-392 |	miR-71 | miR-70 | miR-231 | miR-787 | miR-784 | miR-5546 | miR-34 | miR-2 | miR-1829b | miR-1832a | miR-241 |		miR-787 | miR-231 | miR-2 | miR-71 | miR-34 |
WBGene00001056	dpf-3	dpf-3 is an ortholog of human DPP9 (dipeptidyl-peptidase 9) and DPP8 (dipeptidyl-peptidase 8); dpf-3 is predicted to have serine-type peptidase activity, based on protein domain information.Dipeptidyl Peptidase Four (IV) family	2.91	Y						miR-229 | miR-251 | miR-252 | miR-63 | miR-64 | miR-65 | miR-66 |	miR-124 | miR-5546 | miR-70 | miR-236 | miR-1 | miR-251 | miR-252 |	miR-64 | miR-66 | miR-65 | miR-229 |	miR-1 |
WBGene00001396	fat-4	fat-4 encodes a delta-5 fatty acid desaturase; when expressed heterologously in S. cerevisiae, FAT-4 converts di-homo-gamma-linolenic acid (20:3delta8,11,14) to arachidonic acid (20:4delta5,8,11,14), an important precursor in eicosanoid metabolism, as well as on other fatty acids (C18 to C20); FAT-4 is is required in vivo for delta-5 unsaturated fatty acid synthesis.	2.9	Y		Y	Y	Y		miR-2 | miR-250 | miR-255 | miR-43 | miR-797 |	miR-240 | miR-54 | miR-5546 | miR-51 | miR-2 | miR-43 | miR-250 | miR-797 | miR-48 | miR-789 | miR-789-2 |	miR-2 | miR-250 |	miR-2 | miR-250 | miR-789-2 |
WBGene00010552	K04C1.2	K04C1.2 encodes a protein most closely related to the C. elegans SOP-2 Polycomb group protein; the product of K04C1.2 contains, at its C terminus, a region that has similarity to the SAM (sterile alpha motif) domain, an evolutionarily conserved protein-protein interaction domain of approximately 70 amino acids; although the similarity between SOP-2 and K04C1.2 extends through the SAM domain, replacement of the SOP-2 SAM domain with that of K04C1.2 leads to aberrant localization of the chimeric protein, illustrating that the two SAM domains are not functionally conserved.	2.88							miR-71 | miR-75 | miR-79 |	miR-253 | miR-5546 | miR-85 | let-7 | miR-48 | miR-84 | miR-241 | miR-793 | miR-794 | miR-795 | miR-4813 | miR-70 | miR-244 | miR-790 | miR-791 | miR-54 | miR-50 | miR-62 | miR-90 | miR-4814 | miR-49 | miR-75 | miR-79 | miR-229 | miR-788 | miR-42 | miR-58a | miR-80 | miR-81 | miR-82 | miR-58b | miR-2209a |	miR-71 | miR-79 |	miR-794 | miR-50 | miR-58a | miR-90 | miR-229 | miR-81 | miR-79 |
WBGene00021486	lbp-9	lbp-9 is an ortholog of human CRABP2 (cellular retinoic acid binding protein 2), RBP2 (retinol binding protein 2, cellular), RBP7 (retinol binding protein 7, cellular), RBP1 (retinol binding protein 1, cellular), RBP5 (retinol binding protein 5, cellular) and CRABP1 (cellular retinoic acid binding protein 1); lbp-9 is involved in lipid storage; lbp-9 is predicted to have lipid binding activity and transporter activity, based on protein domain information.Lipid Binding Protein	2.88	Y				Y		let-7 | miR-232 | miR-241 | miR-246 | miR-84 |	miR-39 | miR-5546 | miR-51 |
WBGene00013358	abhd-3.1	abhd-3.1 is an ortholog of human ABHD1 (abhydrolase domain containing 1) and ABHD3 (abhydrolase domain containing 3).ABHydrolase Domain containing homolog	2.86								miR-4813 | miR-789 | miR-789-2 | miR-37 |		miR-789-2 |
WBGene00000691	col-117	col-117 is an ortholog of human COL4A2 (collagen, type IV, alpha 2), COL11A1 (collagen, type XI, alpha 1), COL6A2 (collagen, type VI, alpha 2), COL11A2 (collagen, type XI, alpha 2), COL4A1 (collagen, type IV, alpha 1), COL4A5 (collagen, type IV, alpha 5), COL5A1 (collagen, type V, alpha 1), COL24A1 (collagen, type XXIV, alpha 1), COL6A1 (collagen, type VI, alpha 1), COL28A1 (collagen, type XXVIII, alpha 1) and COL18A1 (collagen, type XVIII, alpha 1); col-117 is involved in body morphogenesis, lipid storage, locomotion, nematode larval development and receptor-mediated endocytosis; col-117 is a structural constituent of cuticle, based on protein domain information.COLlagen	2.86	Y							miR-786 |
WBGene00009559	mtx-1	mtx-1 is an ortholog of human MTX1 (metaxin 1) and MTX3 (metaxin 3); mtx-1 is involved in reproduction.MeTaXin (mitochondrial outer membrane import complex)	2.86					Y		miR-232 | miR-247 | miR-44 | miR-45 | miR-61 | miR-75 | miR-79 |	miR-70 | miR-75 | miR-79 | miR-392 | miR-232 | miR-44 | miR-45 | miR-61 | miR-37 | miR-42 | miR-34 | miR-4814 | miR-72 | miR-73 | miR-74 |	miR-79 |	miR-34 | miR-79 |
WBGene00000680	col-106	col-106 encodes a predicted cuticular collagen.	2.85	Y						miR-231 | miR-75 | miR-787 | miR-79 |	miR-232 | miR-4807 | miR-231 | miR-787 |	miR-787 | miR-231 | miR-79 |	miR-787 | miR-231 | miR-4807 |
WBGene00003762	nlp-24	nlp-24 is involved in response to food.Neuropeptide-Like Protein	2.85	Y		Y		Y	Y	miR-238 | miR-239a | miR-239b | miR-244 |	miR-84 | miR-5546 | miR-79 | lsy-6 | miR-238 | miR-239a | miR-239b | miR-5594 | miR-789 | miR-789-2 | miR-255 | miR-87 | miR-233 |	miR-238 | miR-239b | miR-239a |	miR-238 | miR-789-2 | miR-239b | miR-239a | miR-79 |
WBGene00009245	rict-1	rict-1 enocdes the C. elegans ortholog of mammalian Rictor, a component of the target of rapamycin complex 2 (TORC2); in C. elegans, rict-1 activity is required for regulation of fat metabolism, feeding, growth, and life span; rict-1 has been reported to interact genetically with akt-1, akt-2, and sgk-1; a rict-1::RFP promoter fusion indicates that rict-1 is expressed in head neurons, the ventral nerve cord, the intestine, body wall muscle, pharynx, and spermatheca.	2.85					Y			miR-5551 | miR-240 | miR-1 | miR-796 | miR-1819 | miR-61 | miR-248 | miR-1018 | miR-46 | miR-47 | miR-5546 | miR-236 | miR-51 |		miR-1 |
WBGene00000230	atp-3	atp-3 encodes the C. elegans homolog of the ATP5O subunit of mitochondrial ATP synthase (complex V); as part of the ATP synthase complex, ATP-3 controls respiration and regulates growth rate and body size, aging, and rates of behaviors such as pharyngeal pumping, defecation, and locomotion; loss of atp-3 function during larval development indicates that respiratory rates established during development persist into adulthood.	2.84	Y				Y		miR-2 | miR-230 | miR-250 | miR-43 | miR-797 |	miR-5594 | miR-39 | miR-5550 | miR-4937 | miR-5546 |	miR-2 | miR-250 |
WBGene00003002	lin-13	lin-13 encodes a large (2248-residue) nuclear protein with multiple zinc fingers of the C2H2 class and a LXCXE retinoblastoma protein-binding motif, that is required for survival through larval development and for negative regulation of vulval fates during postembryonic development.	2.84	Y	Y			Y		miR-355 | miR-358 | miR-359 | miR-50 | miR-58 | miR-80 | miR-81 | miR-82 |	miR-4816 | miR-2208b | miR-71 | miR-58a | miR-80 | miR-81 | miR-82 | miR-58b | miR-2209a | miR-5546 | miR-51 | miR-40 | miR-54 | miR-355 | miR-86 | miR-785 | miR-46 | miR-47 | miR-1018 | miR-1022 | miR-2 |	miR-50 | miR-81 |	miR-86 | miR-4816 | miR-2 | miR-71 | miR-58a | miR-81 |
WBGene00009097	fipr-2	FIP (Fungus-Induced Protein) Related	2.83	Y				Y		miR-355 | miR-792 |	miR-2 | miR-355 |		miR-2 |
WBGene00004702	rsp-5	rsp-5 encodes, along with rsp-4, one of two C. elegans orthologs of the vertebrate SC35 splicing factor and member of the SR protein family of nuclear phosphoproteins that are required for constitutive splicing and influence alternative splicing regulation.	2.83		Y	Y		Y		miR-34 | miR-50 | miR-62 | miR-785 | miR-792 | miR-86 | miR-90 |	miR-5546 | miR-5550 | miR-81 | miR-82 | miR-1020 | miR-240 | miR-5551 |	miR-86 | miR-50 | miR-34 | miR-90 |	miR-81 | miR-1020 |
WBGene00001840	hel-1	hel-1 encodes an ortholog of human 56-kD U2AF65 associated protein (UAP56) that is required for exporting mRNAs from the nucleus; unlike animals with RNAi against several other splicing factors, hel-1(RNAi) animals fail to export transgenic GFP mRNA from the nucleus; conversely, hel-1 overexpression is lethal, with failed transgene expression as well.	2.82	Y	Y	Y				miR-230 | miR-236 | miR-246 | miR-358 |	miR-237 | miR-5546 | miR-5551 | miR-5550 | miR-1821 | miR-1829a | miR-84 | miR-357 | miR-786 | miR-246 | miR-51 |
WBGene00002027	hsr-9	hsr-9 encodes a protein containing a BRCT (BRCA 1 C terminus) domain that is found in proteins that regulate the cell cycle checkpoint in response to DNA damage; HSR-9 activity is required for a normal response to DNA damage caused by gamma-irradiation; loss of HSR-9 function via RNA-mediated interference after gamma-irradiation results in defects in mitotic cell cycle arrest, reduction of apoptosis of pachytene nuclei, and radiation sensitivity of progeny; the expression pattern and subcellular localization of HSR-9 are not yet known.	2.8	Y				Y		miR-1 | miR-232 | miR-355 | miR-58 | miR-70 | miR-785 | miR-792 | miR-796 |	miR-52 | miR-253 | miR-1820 | miR-80 | miR-70 | miR-2208b | miR-229 | miR-1 | miR-796 | miR-1819 | miR-795 | miR-51 | miR-232 | miR-49 | miR-5546 | miR-77 | miR-84 | miR-788 | miR-5551 | miR-58a | miR-81 | miR-82 | miR-58b | miR-2209a | miR-5550 |	miR-1 |	miR-1 | miR-58a | miR-1820 | miR-229 | miR-81 |
WBGene00011858	T20D3.5	T20D3.5 is an ortholog of human SLC25A53 (solute carrier family 25, member 53), SLC25A51 (solute carrier family 25, member 51) and SLC25A52 (solute carrier family 25, member 52); T20D3.5 is involved in embryo development and locomotion.not known	2.8			Y		Y		miR-124 | miR-233 | miR-246 | miR-355 | miR-50 | miR-62 | miR-784 | miR-785 | miR-792 | miR-86 | miR-87 |	miR-246 | miR-51 | miR-242 | miR-71 | miR-1820 | miR-789 | miR-789-2 | miR-4813 | miR-66 | miR-86 | miR-785 | miR-35 | miR-229 | miR-124 | miR-784 | miR-355 |	miR-86 | miR-50 |	miR-86 | miR-66 | miR-71 | miR-1820 | miR-229 | miR-789-2 |
WBGene00020822	T26A5.6	T26A5.6 is an ortholog of human AVL9 (AVL9 (S. cerevisiase)).not known	2.79			Y	Y			miR-229 | miR-232 | miR-246 | miR-357 | miR-51 | miR-52 | miR-53 | miR-54 | miR-55 | miR-56 | miR-58 | miR-63 | miR-64 | miR-65 | miR-66 | miR-786 | miR-80 | miR-81 | miR-82 |	miR-232 | miR-789 | miR-789-2 | miR-246 | miR-255 | miR-58a | miR-80 | miR-81 | miR-82 | miR-58b | miR-2209a | miR-1022 | miR-2 | miR-51 | miR-85 | miR-70 | miR-63 | miR-64 | miR-65 | miR-66 | miR-229 | miR-357 | miR-786 |	miR-64 | miR-66 | miR-65 | miR-55 | miR-229 | miR-81 | miR-56 |	miR-64 | miR-66 | miR-2 | miR-65 | miR-58a | miR-229 | miR-789-2 | miR-81 |
WBGene00000881	cyn-5	cyn-5 encodes a cyclophilin that is functional in vitro and is predicted to be a secreted protein that is structurally most similar to human cyclophilin B; expressed in the intestine.	2.77	Y		Y		Y	Y	lsy-6 | miR-2 | miR-250 | miR-255 | miR-43 | miR-784 | miR-785 | miR-788 | miR-797 |	miR-1020 | miR-4813 | miR-1 | lsy-6 | miR-2210 | miR-239a | miR-2 | miR-43 | miR-250 | miR-797 |	miR-2 | miR-250 |	miR-1 | miR-2 | miR-250 | miR-1020 | miR-239a |
WBGene00010621	egg-6	egg-6 encodes an extracellular leucine-rich repeat protein; egg-6 is required for proper organization of the apical extracellular matrix.	2.76	Y		Y		Y	Y		miR-1 | miR-5551 | miR-232 | miR-2 | miR-37 | miR-42 | miR-71 | miR-124 | miR-5550 | miR-87 | miR-233 | miR-67 | miR-51 | miR-52 | miR-53 | miR-54 | miR-55 | miR-56 | miR-86 | miR-785 | miR-4816 | miR-238 | miR-5546 | miR-1829a |		miR-1 | miR-86 | miR-4816 | miR-2 | miR-71 | miR-55 | miR-67 | miR-238 | miR-56 |
WBGene00001320	ent-1	ent-1 encodes a predicted equilibrative nucleoside transporter 1 that affects growth.	2.76	Y				Y		let-7 | miR-234 | miR-241 | miR-48 | miR-71 | miR-795 | miR-84 | miR-85 |	miR-5546 | miR-81 | miR-82 | miR-1020 | miR-70 | miR-85 | miR-5592 | let-7 | miR-48 | miR-84 | miR-241 | miR-793 | miR-794 | miR-795 | miR-71 | miR-40 | miR-52 | miR-234 |	miR-71 |	miR-794 | miR-71 | miR-81 | miR-1020 |
WBGene00000871	cye-1	cye-1 encodes the sole C. elegans E-type cyclin; CYE-1 is required for progression through the mitotic cell cycle during embryonic, larval, and germline development; cye-1 is also required for endoreduplication in intestinal cells; CYE-1 is expressed ubiquitously in nuclei during embryonic development and postembryonically in proliferating blast cells, including germline stem cells; in the germline, CYE-1 levels are negatively regulated in meiotic cells by a CUL-1, SKR-1/2, PROM-1 SCF ubiquitin ligase.	2.75			Y				lsy-6 | miR-2 | miR-228 | miR-232 | miR-50 | miR-62 | miR-784 | miR-785 | miR-797 | miR-85 | miR-86 | miR-90 |	miR-786 | miR-253 | miR-77 | miR-2 | miR-251 | miR-252 | miR-5546 | miR-1 | miR-796 | miR-1819 |	miR-86 | miR-50 | miR-2 | miR-90 |	miR-1 | miR-2 |
WBGene00019509	K07H8.9	K07H8.9 is an ortholog of human QKI (QKI, KH domain containing, RNA binding); K07H8.9 is involved in nematode larval development and reproduction; K07H8.9 is predicted to have RNA binding activity, based on protein domain information.not known	2.74		Y			Y		miR-35 | miR-36 | miR-37 | miR-38 | miR-39 | miR-40 | miR-41 | miR-42 | miR-66 |	miR-37 | miR-81 | miR-82 | miR-1020 | miR-84 | miR-5553 | miR-51 | miR-85 | miR-87 | miR-233 | miR-49 | miR-83 | miR-35 | miR-36 | miR-38 | miR-39 | miR-40 | miR-41 | miR-42 | miR-786 |	miR-66 |	miR-81 | miR-1020 |
WBGene00004046	plp-1	plp-1 encodes a protein containing three PUR repeats that has similarity to the mammalian transcription factor pur alpha; plp-1 is required for embryonic development, development of the pharynx, and formation of the intestine; PLP-1 interacts with double-stranded DNA and specifically, with a Lef-1 binding site within the end-1 promoter; PLP-1 DNA binding is regulated by phosphorylation.	2.74	Y		Y				let-7 | miR-230 | miR-232 | miR-241 | miR-246 | miR-355 | miR-48 | miR-60 | miR-785 | miR-795 | miR-84 | miR-86 |	miR-230 | miR-4813 | miR-49 | miR-5546 | miR-246 | miR-124 | miR-254 | miR-232 | miR-355 | miR-2208b | miR-1022 |	miR-86 |
WBGene00013604	Y87G2A.18	Y87G2A.18 is an ortholog of human LITAF (lipopolysaccharide-induced TNF factor).not known	2.74							miR-246 | miR-72 | miR-73 | miR-74 |	miR-42 | miR-75 | miR-79 | miR-253 | miR-60 | miR-46 | miR-47 | miR-1018 | miR-72 | miR-73 | miR-74 | miR-70 | miR-246 | miR-51 | miR-229 |		miR-229 | miR-79 |
WBGene00008061	C41G7.3	C41G7.3 is involved in meiotic chromosome segregation; C41G7.3 is predicted to have RNA binding activity, based on protein domain information.not known	2.73		Y	Y	Y			miR-71 | miR-785 | miR-792 | miR-85 | miR-86 |	miR-67 | miR-124 | miR-85 | miR-2 | miR-43 | miR-250 | miR-797 | miR-249 | miR-246 | miR-87 | miR-233 | miR-5550 | miR-788 | miR-790 | miR-791 | miR-48 | miR-5546 | miR-1829a | miR-786 |	miR-86 | miR-71 |	miR-2 | miR-67 | miR-250 |
WBGene00010565	vacl-14	vacl-14 is an ortholog of human VAC14 (Vac14 (S. cerevisiae)).VAC (yeast VACuole morphology)-Like	2.73					Y			miR-236 | miR-1 | miR-2 | miR-43 | miR-250 | miR-797 | miR-790 | miR-791 | miR-4814 | miR-70 | miR-253 | miR-5546 |		miR-1 | miR-2 | miR-250 |
WBGene00021541	Y42H9B.3	Y42H9B.3 is involved in reproduction.not known	2.73					Y		miR-248 | miR-254 | miR-71 | miR-785 | miR-86 |	miR-253 | miR-248 | miR-64 | miR-86 | miR-785 | miR-1018 | miR-90 | miR-231 | miR-60 | miR-1823 | miR-789 | miR-789-2 | miR-786 | miR-71 | miR-49 | miR-83 | miR-5550 | miR-5592 | miR-4813 |	miR-86 | miR-71 |	miR-86 | miR-64 | miR-231 | miR-71 | miR-90 | miR-789-2 |
WBGene00003682	nhr-92	nhr-92 is predicted to have sequence-specific DNA binding activity, sequence-specific DNA binding transcription factor activity, steroid hormone receptor activity, and zinc ion binding activity, based on protein domain information.Nuclear Hormone Receptor family	2.72
WBGene00044345	Y48G1C.12	Y48G1C.12 encodes a paralog of APC-10 which may be an alternative component of the anaphase promoting complex/cyclosome (APC/C); redundancy of Y48G1C.12 with APC-10 might account for the relative viability of apc-10(RNAi) animals, compared to the immediate lethality of meiotic one-cell embryos seen with RNAi of other APC/C components.	2.72								miR-1018 | miR-58a | miR-80 | miR-81 | miR-82 | miR-58b | miR-2209a | miR-1022 | miR-1020 | miR-5551 | miR-5546 | miR-4814 | miR-72 | miR-73 | miR-74 | miR-55 | miR-2212 | miR-786 | miR-77 | miR-239b | miR-355 | miR-790 | miR-791 | miR-240 | miR-67 | miR-71 | miR-359 | miR-60 | miR-1823 | let-7 | miR-48 | miR-84 | miR-241 | miR-793 | miR-794 | miR-795 |		miR-794 | miR-71 | miR-58a | miR-55 | miR-67 | miR-81 | miR-239b | miR-1020 |
WBGene00006536	tbb-1	This gene encodes a homolog of mammalian beta-tubulin (TUBB) that is expressed at high levels in the germline; TBB-1 is redundant for embryonic viability, due to its paralog TBB-2.	2.71	Y		Y	Y	Y	Y	miR-249 | miR-392 |	miR-5546 | miR-1832b | miR-71 | miR-1022 | miR-238 | miR-239a | miR-239b | miR-789 | miR-789-2 |		miR-71 | miR-238 | miR-789-2 | miR-239b | miR-239a |
WBGene00007784	ruvb-1	ruvb-1 encodes a AAA+ ATPase orthologous to the RUVBL1 family of ATPases; ruvb-1 functions as a component of the TOR signaling pathway that promotes localization of the box C/D snoRNP complex to nucleoli, thus enabling robust protein synthesis; ruvb-1 mutations strongly suppress pha-4 mutations, suggesting that pha-4 and the CeTOR pathway antagonize one another to regulate larval development and adult lifespan; ruvb-1::gfp promoter fusions are expressed in most cells of the early embryo, but restricted to pharyngeal cells beginning at ~2-fold stage of embryogenesis.	2.7					Y		miR-59 | miR-76 |	miR-5546 | miR-4814 | miR-70 | miR-255 | miR-71 | miR-1 | miR-796 | miR-1819 | miR-788 | miR-5550 | miR-2 | miR-76 | miR-354 | miR-54 | miR-50 | miR-62 | miR-90 |	miR-59 |	miR-1 | miR-50 | miR-2 | miR-71 | miR-90 |
WBGene00009477	rbpl-1	rbpl-1 encodes a protein containing a DWNN domain that has similarity to the E3 ubiquitin-protein ligase RBBP6 (Retinoblastoma binding protein 6); loss of rbpl-1 activity via RNAi results in embryonic lethality and sick, slow growing animals with disorganized germlines.	2.69	Y	Y						miR-5546 | miR-1020 | miR-86 | miR-785 | miR-66 | miR-5550 | miR-51 | miR-2 | miR-2210 | miR-41 | miR-786 |		miR-86 | miR-66 | miR-2 | miR-1020 |
WBGene00007474	C08H9.15	not known	2.67					Y			miR-5546 | miR-85 | miR-80 | miR-5545 | miR-2208b | miR-66 | miR-51 | miR-52 | miR-53 | miR-54 | miR-55 | miR-56 | miR-42 | miR-58a | miR-81 | miR-82 | miR-58b | miR-2209a | miR-1022 |		miR-66 | miR-58a | miR-55 | miR-81 | miR-56 |
WBGene00003391	mog-3	mog-3 encodes a conserved nuclear protein which shares homology to a yeast splicing factor: MOG-3 contains two motifs in its N-terminus that are fully conserved from yeasts to vertebrates; necessary for oogenesis and robust germ line proliferation; mog-3 and gld-3 functions synergistically to promote meiosis progression; MOG-3, MEP-1 and CIR-1 belong to single complex; MOG-3 interacts with N-terminus but not the conserved N-terminus motifs of MEP-1 and that is necessary and sufficient for nuclear zinc-finger MEP-1 protein binding; MOG-3 interacts with CIR-1 and with MEP-1 via two distinct domains; MOG proteins represses fem-3 via MEP-1 binding; mog-3 is expressed at steady state levels throughout embryogenesis and during larval development when hermaphrodites switch to oogenesis and also in adults; MOG-3 is a ubiquitous nuclear protein mainly expressed in oocyte lineage; similar to CIR-1, MOG-3 is also detected in somatic and meiotic nuclei as well as developing L4 vulva.	2.67								miR-4813 | miR-5546 |
WBGene00004106	pqn-15	The protein product of this gene is predicted to contain a glutamine/asparagine (Q/N)-rich ( prion ) domain, by the algorithm of Michelitsch and Weissman (as of the WS77 release of WormBase, i.e., in wormpep77).	2.66	Y
WBGene00009499	ent-6	ent-6 is an ortholog of human SLC29A1 (solute carrier family 29 (equilibrative nucleoside transporter), member 1), SLC29A2 (solute carrier family 29 (equilibrative nucleoside transporter), member 2) and SLC29A3 (solute carrier family 29 (equilibrative nucleoside transporter), member 3); ent-6 is predicted to have nucleoside transmembrane transporter activity, based on protein domain information.Equilibrative Nucleoside Transporter	2.65								miR-5546 | miR-2 | miR-43 | miR-250 | miR-797 | miR-124 | miR-50 | miR-62 | miR-90 | miR-236 | miR-76 | miR-5550 | miR-5594 | miR-60 | miR-1823 | miR-54 | miR-253 | miR-70 | miR-246 | miR-788 | miR-248 | miR-255 | miR-86 | miR-785 |		miR-86 | miR-50 | miR-2 | miR-90 | miR-250 |
WBGene00019273	H43E16.1	not known	2.65			Y		Y		miR-235 | miR-71 |	miR-71 | miR-788 | miR-4937 |	miR-71 |	miR-71 |
WBGene00009882	vha-17	vha-17 (aka fus-1 ) encodes an an ortholog of subunit e of the membrane-bound (V0) domain of vacuolar proton-translocating ATPase (V-ATPase); VHA-17, like VHA-1 and VHA-12, antagonizes EFF-1-mediated cell fusion in hypodermal cells; VHA-17 is expressed in gut cells of comma stage embryos, and in excretory cell and apical membranes of gut cells at later embryonic stages; VHA-17 is found in gut granules (a type of lysosome, expected to require acidification), and glo-1 mutant intestines fail to show punctate VHA-17; VHA-17 is required for viability, but this is at least somewhat genetically separable from VHA-17 s antifusogenic activity.	2.65	Y		Y	Y	Y		miR-1 | miR-796 |	miR-789 | miR-789-2 | miR-84 | miR-2208b | miR-5546 | miR-229 | miR-1018 | miR-46 | miR-47 | miR-1 | miR-796 | miR-1819 | miR-80 | miR-786 | miR-2 | miR-43 | miR-250 | miR-797 | miR-70 | miR-59 | miR-253 |	miR-1 |	miR-1 | miR-59 | miR-2 | miR-250 | miR-229 | miR-789-2 |
WBGene00022882	ZK1248.13	not known	2.65			Y			Y	miR-34 | miR-51 | miR-52 | miR-53 | miR-54 | miR-55 | miR-56 | miR-60 | miR-785 | miR-86 |	miR-253 | miR-86 | miR-785 | miR-60 | miR-5594 | miR-34 |	miR-86 | miR-55 | miR-34 | miR-56 |	miR-86 | miR-34 |
WBGene00021763	Y51F10.2	Y51F10.2 is an ortholog of human RNF224 (ring finger protein 224) and RNF182 (ring finger protein 182); Y51F10.2 is predicted to have zinc ion binding activity, based on protein domain information.not known	2.64	Y						miR-355 |
WBGene00007545	C13B4.1	C13B4.1 is an ortholog of human FRRS1 (ferric-chelate reductase 1).not known	2.63			Y				miR-35 | miR-36 | miR-37 | miR-38 | miR-39 | miR-40 | miR-41 | miR-42 | miR-49 | miR-60 | miR-75 | miR-79 | miR-83 |	miR-75 | miR-79 | miR-1020 | miR-124 | miR-35 | miR-36 | miR-37 | miR-38 | miR-39 | miR-40 | miR-41 | miR-42 | miR-46 | miR-47 | miR-1018 | miR-71 | miR-355 | miR-5551 |	miR-79 |	miR-71 | miR-1020 | miR-79 |
WBGene00004199	prx-14	prx-14 is an ortholog of human PEX14 (peroxisomal biogenesis factor 14); prx-14 is involved in embryo development and nematode larval development.PeRoXisome assembly factor	2.63	Y						miR-1 | miR-796 |		miR-1 |
WBGene00010892	dhhc-6	dhhc-6 is an ortholog of human ZDHHC6 (zinc finger, DHHC-type containing 6); dhhc-6 is involved in embryo development, nematode larval development and reproduction; dhhc-6 is predicted to have zinc ion binding activity, based on protein domain information.DHHC-types zinc finger protein	2.62			Y					miR-241 | miR-51 | miR-1 | miR-796 | miR-1819 | miR-63 | miR-64 | miR-65 | miR-66 | miR-229 | miR-124 | miR-2 | miR-43 | miR-250 | miR-797 | miR-786 | miR-5546 |		miR-1 | miR-64 | miR-66 | miR-2 | miR-65 | miR-250 | miR-229 |
WBGene00013219	Y54G11A.11	Y54G11A.11 is an ortholog of human ELOF1 (elongation factor 1 (S. cerevisiae)); Y54G11A.11 is involved in embryo development; Y54G11A.11 is localized to the nucleolus.not known	2.61	Y		Y		Y	Y	miR-238 | miR-239a | miR-239b | miR-80 | miR-81 | miR-82 |	miR-4936 | miR-1817 | miR-5550 | miR-5546 | miR-238 | miR-239a | miR-239b | miR-39 | miR-79 | miR-57 | miR-240 | miR-38 | miR-81 | miR-82 | miR-40 | miR-44 | miR-45 | miR-70 | miR-58a | miR-80 | miR-58b | miR-2209a | miR-1022 | miR-78 | miR-1821 | miR-786 |	miR-238 | miR-81 | miR-239b | miR-239a |	miR-58a | miR-238 | miR-57 | miR-81 | miR-239b | miR-239a | miR-79 |
WBGene00022669	ZK177.1	not known	2.61	Y						miR-236 | miR-75 | miR-79 |	miR-235 | miR-1020 | miR-60 | miR-75 | miR-79 | miR-231 | miR-787 | miR-5546 | miR-5550 | miR-355 | miR-253 | miR-254 | miR-71 | miR-788 | miR-786 | miR-236 | miR-1823 |	miR-79 |	miR-787 | miR-231 | miR-71 | miR-1020 | miR-79 |
WBGene00016944	uri-1	uri-1 encodes a molecular chaperone orthologous to the unconventional prefoldin RPB5 (RNA polymerase subunit 5) interactor, URI; in C.elegans, URI-1 activity is required for suppressing endogenous genotoxic DNA damage and thus, is essential for maintenance of genome integrity (DNA stability) and progression through the mitotic and meiotic cell cycles, particularly during germ cell development; URI-1 activity is also required for development of some somatic structures, such as the vulva, and for RNA interference; uri-1 mRNA is germline-enriched.	2.6							miR-233 | miR-247 | miR-44 | miR-45 | miR-50 | miR-61 | miR-62 | miR-792 | miR-87 | miR-90 |	miR-70 | miR-63 | miR-64 | miR-65 | miR-66 | miR-229 | miR-84 | miR-5553 | miR-5552 | miR-253 | miR-788 | miR-87 | miR-233 | miR-5550 | miR-50 | miR-62 | miR-90 |	miR-50 | miR-90 |	miR-50 | miR-64 | miR-66 | miR-65 | miR-90 | miR-229 |
WBGene00021350	Y37E3.8	Y37E3.8 is an ortholog of human RPL27A (ribosomal protein L27a); Y37E3.8 is involved in embryo development.not known	2.6	Y	Y					miR-255 | miR-355 |	miR-355 |
WBGene00045277	ZK742.6	ZK742.6 is involved in cell division.not known	2.6	Y							miR-1020 | miR-254 | miR-246 | miR-5594 | miR-84 | miR-251 | miR-252 |		miR-1020 |
WBGene00009915	F52A8.1	F52A8.1 is involved in growth, protein catabolic process and striated muscle myosin thick filament assembly.not known	2.59	Y		Y	Y	Y	Y	miR-228 | miR-233 | miR-785 | miR-86 | miR-87 |	miR-83 | miR-5551 | lin-4 | miR-124 | miR-72 | miR-73 | miR-74 | miR-229 | miR-71 | miR-5594 | miR-87 | miR-233 | miR-228 | miR-254 | miR-786 | miR-1820 | miR-788 |	miR-86 |	miR-71 | lin-4 | miR-1820 | miR-229 |
WBGene00002017	hsp-16.11	hsp-16.11 encodes a 16-kD heat shock protein (HSP) that is a member of the hsp16/hsp20/alphaB-crystallin (HSP16) family of heat shock proteins, and that is identical to the protein encoded by hsp-16.1; hsp-16.11 expression is induced in response to heat shock or other environmental stresses; HSP-16.11 is likely to function as passive ligand temporarily preventing unfolded proteins from aggregating; HSP-16.11 has been shown to interact with intracellular human beta amyloid peptide, a primary component of the extracellular plaques found in Alzheimer s disease.	2.59	Y							miR-63 | miR-5546 | miR-2 | miR-43 | miR-250 | miR-797 | miR-236 | miR-60 | miR-1823 | miR-246 | miR-124 |		miR-2 | miR-250 |
WBGene00012529	Y32F6A.4	Y32F6A.4 is involved in lipid storage.not known	2.59			Y		Y		lsy-6 | miR-235 | miR-238 | miR-239a | miR-239b | miR-246 | miR-75 | miR-79 |	lsy-6 | miR-253 | miR-359 | miR-246 | miR-229 | miR-238 | miR-239a | miR-239b | miR-5550 | miR-5546 | miR-2220 | miR-235 | miR-1018 | miR-51 | miR-75 | miR-79 | miR-85 |	miR-238 | miR-239b | miR-239a | miR-79 |	miR-238 | miR-229 | miR-239b | miR-239a | miR-79 |
WBGene00021315	Y32H12A.7	Y32H12A.7 is an ortholog of human ADCK2 (aarF domain containing kinase 2); Y32H12A.7 is predicted to have transferase activity, transferring phosphorus-containing groups, based on protein domain information.not known	2.59			Y				miR-230 | miR-242 | miR-75 | miR-79 |	miR-5594 | miR-230 | miR-5546 | miR-232 | miR-4807 | miR-242 | miR-236 | miR-75 | miR-79 | miR-2220 | miR-2210 |	miR-79 |	miR-4807 | miR-79 |
WBGene00022853	ZK1127.6	ZK1127.6 is an ortholog of human TCERG1 (transcription elongation regulator 1) and TCERG1L (transcription elongation regulator 1-like); ZK1127.6 is involved in RNA interference and reproduction.not known	2.58	Y						miR-124 | miR-236 | miR-784 |	miR-48 | miR-5546 | miR-84 | miR-253 | miR-41 |
WBGene00007492	C09G9.1	not known	2.57	Y						miR-230 | miR-232 | miR-245 | miR-259 | miR-357 | miR-790 |	miR-5546 | miR-79 | miR-245 | miR-5551 | miR-230 | miR-1832a | miR-56 | miR-5545 | miR-259 | miR-232 | miR-4807 |	miR-245 |	miR-4807 | miR-56 | miR-245 | miR-79 |
WBGene00002142	inx-20	INneXin	2.57
WBGene00011687	T10C6.5	T10C6.5 is an ortholog of human CWC15 (CWC15 spliceosome-associated protein); T10C6.5 is involved in embryo development and receptor-mediated endocytosis; T10C6.5 is localized to the nucleus.not known	2.57	Y				Y		miR-355 | miR-785 | miR-86 |	miR-355 | miR-237 | miR-789 | miR-789-2 | miR-51 | miR-5546 | miR-44 | miR-45 |	miR-86 |	miR-789-2 |
WBGene00018468	tag-80	F45E4.3 encodes a protein containing C-terminal PDZ and C2 Ca2+-binding domains that is related to the mammalian active zone protein Piccolo/Aczonin; loss of F45E4.3 activity has been reported to result in uncoordinated locomotion, suggesting that F45E4.3 plays a role in the organization and/or function of the neuromuscular system.	2.56	Y		Y		Y			miR-70 | miR-5550 | miR-251 | miR-252 | miR-234 | miR-235 | miR-63 | miR-64 | miR-65 | miR-66 | miR-229 | miR-5551 | miR-228 | miR-71 | miR-79 | miR-245 | miR-5545 | miR-87 | miR-233 | miR-60 | miR-49 |		miR-64 | miR-66 | miR-65 | miR-71 | miR-229 | miR-245 | miR-79 |
WBGene00011775	T14G10.5	T14G10.5 encodes a gamma subunit of the coatomer (COPI) complex; in mass RNAi assays, T14G10.5 is required for locomotion, fertility, normally rapid growth, and general health.	2.55							miR-784 |	miR-253 | miR-5546 | miR-2 | miR-43 | miR-250 | miR-797 | miR-2220 | miR-237 | miR-4813 |		miR-2 | miR-250 |
WBGene00022883	ZK1248.15	ZK1248.15 is an ortholog of human SWT1 (SWT1 RNA endoribonuclease (S. cerevisiae)).not known	2.55					Y		miR-248 | miR-251 | miR-252 | miR-52 | miR-53 |	miR-1020 | miR-246 | miR-124 | miR-1 | miR-796 | miR-1819 | miR-2208b | miR-5546 |		miR-1 | miR-1020 |
WBGene00000114	alh-8	alh-8 is orthologous to the human gene METHYLMALONATE-SEMIALDEHYDE DEHYDROGENASE (ALDH6A1; OMIM:603178), which when mutated leads to MMSDH deficiency.	2.54	Y				Y		miR-2 | miR-228 | miR-245 | miR-250 | miR-43 | miR-77 | miR-785 | miR-790 | miR-791 | miR-797 | miR-86 |	miR-239b | miR-5592 | miR-788 | miR-5550 | miR-1829a | miR-228 | miR-52 | miR-5594 | miR-86 | miR-785 | miR-44 | miR-45 | miR-1018 |	miR-86 | miR-2 | miR-250 | miR-245 |	miR-86 | miR-239b |
WBGene00006910	vha-1	vha-1 encodes an ortholog of subunit c of the membrane-bound (V0) domain of vacuolar proton-translocating ATPase (V-ATPase); VHA-1 is a predicted V-ATPase transmembrane rotor component; VHA-1 and VHA-2/3 comprise a closely related family of subunit c co-orthologs, predicted to carry protons from the cytosol to a-subunits (VHA-5, VHA-6, VHA-7, or UNC-32) for transmembrane export; VHA-1, like VHA-12 and VHA-17, antagonizes EFF-1-mediated cell fusion in hypodermal cells; VHA-1 is required for ovulation and embryogenesis, since vha-1(RNAi) animals are sterile with polyploid, unmatured oocytes and dead progeny; VHA-1 is required for alae formation, like the V0 subunits VHA-4 and VHA-5, but not like the V1 subunits VHA-8 or VHA-13; vha-1 shares an operon with vha-2 and R10E11.6; both vha-1 and vha-2 are expressed in the excretory cell, the rectum, and a pair of cells near the anus.	2.54	Y		Y	Y		Y	miR-1 | miR-229 | miR-235 | miR-246 | miR-64 | miR-66 | miR-67 | miR-785 | miR-792 | miR-796 | miR-86 |	miR-786 | miR-1 | miR-796 | miR-1819 | miR-4814 | miR-2 | miR-246 | miR-1018 | miR-46 | miR-47 | miR-70 | miR-5546 | miR-788 | miR-5550 | miR-63 | miR-64 | miR-65 | miR-66 | miR-229 | miR-235 |	miR-1 | miR-86 | miR-64 | miR-66 | miR-67 | miR-229 |	miR-1 | miR-64 | miR-66 | miR-2 | miR-65 | miR-229 |
WBGene00001602	gln-1	gln-1 is an ortholog of human GLUL (glutamate-ammonia ligase); gln-1 is predicted to have glutamate-ammonia ligase activity, based on protein domain information.GLutamiNe synthetase (glutamate-ammonia ligase)	2.53					Y		miR-1 | miR-2 | miR-235 | miR-236 | miR-249 | miR-250 | miR-43 | miR-67 | miR-796 | miR-797 |	miR-5546 | miR-2 | miR-43 | miR-250 | miR-797 | miR-236 | miR-1018 | miR-61 | miR-54 | miR-239b | miR-253 | miR-67 | miR-2220 | miR-235 |	miR-1 | miR-2 | miR-67 | miR-250 |	miR-2 | miR-67 | miR-250 | miR-239b |
WBGene00021286	Y24D9A.8	Y24D9A.8 is orthologous to the human gene Transaldolase 1 (TALDO1), a key enzyme in the pentose phosphate pathway, which provides ribose-5-phosphate for nucleic acid synthesis and NADPH for lipid biosynthesis.	2.53	Y						miR-231 | miR-70 |	miR-70 | miR-1829a | miR-2 | miR-43 | miR-250 | miR-797 | miR-67 | miR-4813 |	miR-231 |	miR-2 | miR-67 | miR-250 |
WBGene00000606	col-17	col-17 encodes a collagen which is expressed in all developmental stages except eggs, like col-15, col-16, and col-20; collagen genes with this expression pattern may be used for synthesis of cuticles after the L1 stage (e.g., the L4 cuticle).	2.52			Y	Y	Y	Y	miR-57 |	miR-231 | miR-787 | miR-57 | miR-5546 |	miR-57 |	miR-787 | miR-231 | miR-57 |
WBGene00017892	F28B4.3	F28B4.3 is an ortholog of human TENM3 (teneurin transmembrane protein 3), TENM4 (teneurin transmembrane protein 4), TENM2 (teneurin transmembrane protein 2) and NAGPA (N-acetylglucosamine-1-phosphodiester alpha-N-acetylglucosaminidase).not known	2.51								miR-786 |
WBGene00004459	rpn-2	rpn-2 encodes a non-ATPase subunit of the 26S proteasome s 19S regulatory paritcle (RP) base subcomplex; RPN-2 is required for embryonic, larval, and germline development and by homology, is predicted to function in unfolding and recognition of protein substrates and/or recycling of ubiquitin moieties during protein degradation; RPN-2 is expressed sporadically at all stages of development in the pharynx, intestine, body wall muscle, somatic gonad, neurons, and hypodermis.	2.51							miR-785 | miR-85 | miR-86 |	miR-4816 | miR-86 | miR-785 | miR-788 | miR-253 | miR-5546 | miR-5549 | miR-5594 | miR-2220 | miR-789 | miR-789-2 | miR-2 | miR-76 | miR-243 | miR-355 | miR-66 | miR-87 | miR-233 | miR-43 | miR-250 | miR-797 | miR-57 | miR-5553 | miR-5593 | miR-72 | miR-70 | miR-230 | miR-81 | miR-82 | miR-63 | miR-64 | miR-65 | miR-229 |	miR-86 |	miR-243 | miR-86 | miR-64 | miR-66 | miR-4816 | miR-2 | miR-65 | miR-250 | miR-229 | miR-57 | miR-789-2 | miR-81 |
WBGene00017011	eaf-1	eaf-1 is an ortholog of human EAF1 (ELL associated factor 1) and EAF2 (ELL associated factor 2); eaf-1 is involved in reproduction; eaf-1 is localized to the nucleus.ELL Associated Factor homolog	2.5	Y		Y					miR-83 | miR-5546 | miR-38 | miR-81 | miR-82 | miR-70 | miR-2 | miR-43 | miR-250 | miR-797 | miR-254 | miR-5552 | miR-71 | miR-60 |		miR-2 | miR-71 | miR-250 | miR-81 |
WBGene00011391	mrps-12	mrps-12 is an ortholog of human MRPS12 (mitochondrial ribosomal protein S12); mrps-12 is involved in embryo development, nematode larval development and reproduction; mrps-12 is a structural constituent of ribosome, based on protein domain information.Mitochondrial Ribosomal Protein, Small	2.5		Y						miR-85 | miR-5546 | miR-60 |
WBGene00010204	F57F5.1	F57F5.1 is an ortholog of human CTSB (cathepsin B); F57F5.1 is involved in embryo development, locomotion, nematode larval development and receptor-mediated endocytosis; F57F5.1 is predicted to have cysteine-type peptidase activity, based on protein domain information.not known	2.49	Y				Y		lsy-6 | miR-254 |	miR-238 | miR-239a | miR-239b | miR-2 | miR-43 | miR-250 | miR-797 | miR-84 |		miR-2 | miR-238 | miR-250 | miR-239b | miR-239a |
WBGene00013259	trpp-5	trpp-5 is an ortholog of human TRAPPC5 (trafficking protein particle complex 5); trpp-5 is localized to the plasma membrane.TRansport Protein Particle	2.49								miR-1 | miR-796 | miR-1819 | miR-5546 | miR-2 |		miR-1 | miR-2 |
WBGene00004014	phb-1	phb-1 encodes the C. elegans ortholog of prohibitin PHB1; loss of phb-1 activity via RNAi indicates that phb-1 function is required for mitochondrial organization and morphology and for embryonic, germline, and somatic gonad development; PHB-1, along with prohibitin subunit PHB-2, forms a macromolecular complex that localizes to mitochondrial membranes; PHB-1 and PHB-2 are dependent upon one another for stability: loss of either phb-1 or phb-2 activity via RNAi results in depletion of both protein products.	2.48							miR-231 |	miR-1020 | miR-5546 | miR-5550 | miR-788 | miR-1829a |	miR-231 |	miR-1020 |
WBGene00001427	fkb-2	fkb-2 encodes a peptidylprolyl cis/trans isomerase homologous to the mammalian FK506 immunosuppressant-binding protein 1A (FKBP1A, OMIM:186945, mutations associated with myocardial noncompaction); by homology, FKB-2 could function in a number of processes including protein folding, signal transduction, and regulation of muscle contraction; however, the precise role of FKB-2 in C. elegans development and/or behavior is not yet known,.	2.47	Y				Y		miR-60 | miR-71 |	miR-1829a | miR-355 | miR-65 | miR-70 | miR-71 | miR-5546 | miR-789 | miR-789-2 | miR-53 |	miR-71 |	miR-65 | miR-71 | miR-789-2 |
WBGene00003012	lin-26	lin-26 encodes a zinc-finger protein that shares a unique C2H2 motif together with LIR-1, LIR-2, and LIR-3; during development, lin-26 activity is required for proper differentiation of non-neuronal ectodermal cells and the somatic gonad epithelium; LIN-26 is expressed in many different cell types including the rectal rep, somatic gonad, glial, and hypodermal cells; ectopic LIN-26 expression during embryogenesis induces epithelial-like cell fates suggesting that LIN-26 is sufficient for epithelial differentiation.	2.47	Y	Y			Y		lsy-6 | miR-1 | miR-124 | miR-2 | miR-230 | miR-235 | miR-236 | miR-250 | miR-255 | miR-392 | miR-43 | miR-50 | miR-60 | miR-62 | miR-67 | miR-71 | miR-72 | miR-73 | miR-784 | miR-785 | miR-796 | miR-797 | miR-86 | miR-90 |	miR-5592 | miR-230 | miR-235 | miR-60 | miR-51 | miR-71 | miR-259 | miR-243 | miR-39 | miR-52 | miR-53 | miR-54 | miR-55 | miR-56 | miR-255 | miR-83 | miR-5594 | miR-84 | miR-5553 | miR-86 | miR-785 | miR-124 | miR-4814 | miR-784 | miR-67 | miR-70 | miR-236 | miR-1823 | miR-2 | miR-43 | miR-250 | miR-797 | miR-1 | miR-796 | miR-1819 | miR-254 | miR-5550 | miR-72 | miR-73 | miR-74 | miR-77 | miR-1832b | miR-789 | miR-789-2 | miR-50 | miR-62 | miR-90 |	miR-1 | miR-86 | miR-50 | miR-2 | miR-71 | miR-67 | miR-90 | miR-250 |	miR-1 | miR-243 | miR-86 | miR-50 | miR-2 | miR-71 | miR-55 | miR-67 | miR-90 | miR-250 | miR-789-2 | miR-56 |
WBGene00022114	Y71F9AL.9	Y71F9AL.9 is an ortholog of human SPATS2L (spermatogenesis associated, serine-rich 2-like) and SPATS2 (spermatogenesis associated, serine-rich 2).not known	2.47	Y		Y	Y	Y	Y	miR-1 | miR-2 | miR-236 | miR-249 | miR-250 | miR-254 | miR-43 | miR-50 | miR-62 | miR-71 | miR-796 | miR-797 | miR-90 |	miR-41 | miR-81 | miR-82 | miR-229 | miR-70 | miR-5546 | miR-5550 | miR-1829c | miR-1832b | miR-71 | miR-239b | miR-4813 | miR-236 | miR-2 | miR-43 | miR-250 | miR-797 | miR-1829b | miR-788 | miR-1 | miR-796 | miR-1819 |	miR-1 | miR-50 | miR-2 | miR-71 | miR-90 | miR-250 |	miR-1 | miR-2 | miR-71 | miR-250 | miR-229 | miR-1829c | miR-81 | miR-239b |
WBGene00013677	yars-1	yars-1 is an ortholog of human YARS (tyrosyl-tRNA synthetase); yars-1 is involved in embryo development and reproduction; yars-1 is predicted to have ATP binding activity and tyrosine-tRNA ligase activity, based on protein domain information.tyrosinyl(Y) Amino-acyl tRNA Synthetase	2.47		Y						miR-1829b | miR-1829c | miR-259 | miR-786 |		miR-1829c |
WBGene00007464	C08H9.3	C08H9.3 is an ortholog of human ALG8 (ALG8, alpha-1,3-glucosyltransferase); C08H9.3 is involved in embryo development, hermaphrodite genitalia development, nematode larval development and reproduction; C08H9.3 is predicted to have endonuclease activity and transferase activity, transferring hexosyl groups, based on protein domain information.not known	2.46		Y						miR-5546 |
WBGene00016250	hsp-110	C30C11.4 encodes a member of the Hsp70 family of heat shock proteins; loss of C30C11.4 activity via large-scale RNAi screens results in a variety of defects including embryonic and larval lethality, slow growth rates, and locomotory and morphological defects; in addition loss of C30C11.4 has been reported to result in a small but reproducible reduction in adult lifespan in otherwise long-lived animals.	2.46	Y		Y		Y			miR-253 | let-7 | miR-48 | miR-84 | miR-241 | miR-793 | miR-794 | miR-795 | miR-4816 | miR-4814 | miR-58a | miR-80 | miR-81 | miR-82 | miR-58b | miR-2209a | miR-5546 | miR-1820 | miR-86 | miR-785 |		miR-86 | miR-794 | miR-4816 | miR-58a | miR-1820 | miR-81 |
WBGene00001502	ftt-2	ftt-2 encodes a 14-3-3 protein; FTT-2 is required for regulating the localization of the product of YAP-1, a Yes-associated protein (Yap) homolog, between the cytoplasm and the nucleus.	2.45	Y		Y	Y	Y		let-7 | miR-229 | miR-239b | miR-47 | miR-48 | miR-60 | miR-63 | miR-64 | miR-65 | miR-66 | miR-72 | miR-73 | miR-74 | miR-76 | miR-791 |	miR-60 | miR-237 | miR-229 | miR-4937 | miR-1820 | miR-1832b | miR-86 | miR-79 | miR-1829a | miR-789 | miR-789-2 | miR-5546 | miR-51 | miR-71 | miR-77 | miR-5553 | miR-63 | miR-64 | miR-65 | miR-66 | miR-5592 | miR-253 |	miR-64 | miR-66 | miR-65 | miR-229 | miR-239b |	miR-86 | miR-64 | miR-66 | miR-65 | miR-71 | miR-1820 | miR-229 | miR-789-2 | miR-79 |
WBGene00003123	mag-1	mag-1 is an ortholog of human MAGOHB (mago-nashi B (Drosophila)) and MAGOH (mago-nashi , proliferation-associated (Drosophila)); mag-1 is involved in apoptotic process, body morphogenesis, cytokinesis, determination of adult lifespan, embryo development, feminization of hermaphroditic germ-line, growth, hermaphrodite genitalia development, locomotion, pronuclear migration and vulval development.Drosophila MAGonashi homolog	2.44					Y		miR-71 |	miR-70 | miR-1020 | miR-79 | miR-40 |	miR-71 |	miR-1020 | miR-79 |
WBGene00012017	T25C8.1	T25C8.1 is an ortholog of human SHPK (sedoheptulokinase); T25C8.1 is predicted to have sedoheptulokinase activity, based on protein domain information.not known	2.44
WBGene00011867	chc-1	chc-1 encodes the C. elegans clathrin heavy chain ortholog; loss of chc-1 activity via RNAi results in defects in receptor-mediated yolk endocytosis and thus, embryonic lethality.	2.43	Y		Y		Y		miR-2 | miR-250 | miR-255 | miR-43 | miR-67 | miR-797 |	miR-1020 | miR-77 | miR-41 | miR-55 | miR-2212 | miR-255 | miR-1018 | miR-46 | miR-47 | miR-1829a | miR-2 | miR-43 | miR-250 | miR-797 | miR-70 | miR-786 | miR-2208b | miR-789 | miR-789-2 | miR-86 | miR-785 |	miR-2 | miR-67 | miR-250 |	miR-86 | miR-2 | miR-55 | miR-250 | miR-789-2 | miR-1020 |
WBGene00003826	ntl-3	ntl-3 is the ortholog of NOT3/NOT5, a member of a protein complex also predicted to contain ccf-1/Y56A3A.20 (CAF1/POP2); ntl-3 is required for embryonic viability in mass RNAi assays.	2.43	Y		Y		Y		let-7 | miR-1 | miR-241 | miR-392 | miR-48 | miR-788 | miR-795 | miR-796 | miR-84 |	miR-392 | miR-788 | miR-80 | miR-5546 | let-7 | miR-48 | miR-84 | miR-241 | miR-793 | miR-794 | miR-795 | miR-1829a | miR-1 | miR-796 | miR-1819 | miR-4937 | miR-85 | miR-5550 | miR-259 | miR-71 | miR-5551 | miR-65 | miR-2208b | miR-232 | miR-240 | miR-1832a | miR-86 | miR-785 | miR-1018 | miR-46 | miR-47 |	miR-1 |	miR-1 | miR-86 | miR-794 | miR-65 | miR-71 |
WBGene00004492	rps-23	rps-23 encodes a small ribosomal subunit S23 protein; by homology, RPS-23 is predicted to function in protein biosynthesis; in C. elegans, RPS-23 activity is required for germline development, vulval morphogenesis, and the overall health of the animal.	2.43	Y	Y			Y		miR-60 |	miR-5551 | miR-2220 | miR-5546 | miR-61 |
WBGene00022586	ZC308.4	not known	2.43							miR-71 | miR-785 | miR-792 | miR-86 |	miR-5546 | miR-2220 | miR-235 | miR-4813 | miR-70 | miR-5550 |	miR-86 | miR-71 |
WBGene00018872	F55C12.5	F55C12.5 is an ortholog of human TEX2 (testis expressed 2).not known	2.41	Y		Y				miR-1 | miR-124 | miR-239a | miR-244 | miR-245 | miR-247 | miR-249 | miR-254 | miR-355 | miR-392 | miR-71 | miR-77 | miR-785 | miR-786 | miR-79 | miR-796 |	miR-5549 | miR-77 | miR-5546 | miR-5550 | miR-66 | miR-2220 | miR-240 | miR-238 | miR-71 | miR-795 | miR-75 | miR-79 | miR-51 | miR-1 | miR-796 | miR-1819 | miR-85 | miR-357 | miR-786 |	miR-1 | miR-71 | miR-245 | miR-239a | miR-79 |	miR-1 | miR-66 | miR-71 | miR-238 | miR-79 |
WBGene00020181	T02H6.11	T02H6.11 is an ortholog of human UQCRB (ubiquinol-cytochrome c reductase binding protein); T02H6.11 is involved in apoptotic process, body morphogenesis, determination of adult lifespan, embryo development, nematode larval development, oogenesis and positive regulation of growth.not known	2.41	Y							miR-63 | miR-357 | miR-786 | miR-41 | miR-1018 | miR-46 | miR-47 |
WBGene00010640	K07F5.16	K07F5.16 is an ortholog of human DNAJC12 (DnaJ (Hsp40) C12).not known	2.39								miR-4813 | miR-789 | miR-789-2 | miR-5550 | miR-355 | miR-790 | miR-791 | miR-5546 |		miR-789-2 |
WBGene00003144	max-2	max-2 encodes, by alternative splicing, at least two isoforms of a putative p21-activated kinase that is required (redundantly with its paralog, PAK-1) for normal axonal guidance of motoneurons, P cell migration, and locomotion, with max-2(cy2);pak-1(ok448) double mutants phenotypically resembling unc-73 or ced-10;mig-2 mutants; max-2 is expressed ubiquitously in early embryos, then localizes to the anterior embryo and is expressed in pharynx and head neurons; postembryonically, max-2 seems to be expressed in body wall touch receptors (ALM, PLM, PVD, and PLM), but can rescue max-2 mutations when transgenically expressed in ventral cord motoneurons; by themselves, max-2 mutations have only mild axonal guidance phenotypes and only subtle defects in movement; MAX-2 is required for normal sensitivity to aldicarb; max-2 mutations suppress UNC-5 overexpression phenotypes, and are dominantly enhanced by unc-5 or unc-6 mutations, indicating that MAX-2 functions downstream of the netrin receptor UNC-5.	2.39	Y		Y		Y		miR-232 | miR-249 | miR-251 | miR-359 | miR-792 |	miR-77 | miR-4816 | miR-67 | miR-5549 | miR-788 | miR-232 | miR-64 | miR-1018 | miR-1829a | miR-5546 | miR-5550 | miR-63 | miR-65 | miR-66 | miR-229 | miR-249 | miR-81 | miR-82 | miR-46 | miR-47 | miR-44 | miR-45 | miR-1 | miR-48 | miR-5553 | miR-71 | miR-786 | miR-251 | miR-252 | miR-4813 | miR-41 | miR-796 | miR-1819 | miR-1832a | miR-4937 | miR-1820 | miR-4807 | lsy-6 | miR-1022 | miR-2 | miR-1829c | miR-1832b | miR-392 | miR-1829b | miR-255 | miR-239b | miR-359 | miR-254 | miR-51 | miR-1821 | miR-790 | miR-791 |		miR-1 | miR-64 | miR-66 | miR-4816 | miR-2 | miR-65 | miR-71 | miR-67 | miR-1820 | miR-4807 | miR-229 | miR-1829c | miR-81 | miR-239b |
WBGene00015074	natc-2	natc-2 encodes the C. elegans ortholog of N-alpha-acetyltransferase 30, the catalytic subunit of the N-alpha-acetyltransferase complex (NAT complex); NATC-2 is predicted to function in a NAT complex with NATC-1 to catalyze transfer of the acetyl group of Acetyl-CoA to the alpha-amino group of the N-terminal methionine of substrate proteins; natc-2(RNAi) enhances the dauer formation phenotype of daf-2 mutant animals, suggesting that NATC-2 activity is necessary to inhibit dauer formation.	2.39			Y					miR-4813 | miR-253 | miR-228 | miR-5546 | miR-2220 | miR-238 | miR-5592 | miR-4816 |		miR-4816 | miR-238 |
WBGene00011418	igdb-1	igdb-1 is an ortholog of human VCAM1 (vascular cell adhesion molecule 1).IG (immunoglobulin) and DB (Cys-rich) domains	2.38								miR-5551 | miR-5550 | miR-2 | miR-5546 | miR-235 | miR-2208b | miR-788 | miR-2210 | miR-67 | miR-255 | miR-83 | miR-43 | miR-250 | miR-797 | miR-4813 | miR-51 | miR-70 | miR-246 | miR-1 | miR-796 | miR-1819 |		miR-1 | miR-2 | miR-67 | miR-250 |
WBGene00014097	ZK829.9	ZK829.9 is an ortholog of human SLC2A14 (solute carrier family 2 (facilitated glucose transporter), member 14), SLC2A3 (solute carrier family 2 (facilitated glucose transporter), member 3), SLC2A1 (solute carrier family 2 (facilitated glucose transporter), member 1), SLC2A2 (solute carrier family 2 (facilitated glucose transporter), member 2) and SLC2A4 (solute carrier family 2 (facilitated glucose transporter), member 4); ZK829.9 is involved in locomotion; ZK829.9 is predicted to have transmembrane transporter activity, based on protein domain information.not known	2.38					Y		miR-246 | miR-251 | miR-252 | miR-46 | miR-47 | miR-50 | miR-62 | miR-71 |	miR-254 | miR-251 | miR-252 | miR-231 | miR-788 | miR-1820 | miR-71 | miR-50 | miR-62 | miR-90 | miR-46 | miR-47 | miR-786 | miR-2 | miR-5546 | miR-246 | miR-1 | miR-796 | miR-1819 | miR-232 | miR-4807 |	miR-50 | miR-71 |	miR-1 | miR-50 | miR-231 | miR-2 | miR-71 | miR-1820 | miR-4807 | miR-90 |
WBGene00008228	C50B8.6	not known	2.37			Y		Y			miR-355 | miR-71 | miR-58a | miR-80 | miR-81 | miR-82 | miR-58b | miR-2209a | miR-44 | miR-45 | miR-61 | miR-46 | miR-47 | miR-790 | miR-791 | miR-55 | miR-2212 | miR-2 | miR-43 | miR-250 | miR-797 | miR-124 | miR-35 | miR-36 | miR-37 | miR-38 | miR-39 | miR-40 | miR-41 | miR-42 | miR-1829c | miR-1832b | miR-5546 | miR-5550 | miR-254 | miR-4937 | miR-784 |		miR-2 | miR-71 | miR-58a | miR-55 | miR-250 | miR-1829c | miR-81 |
WBGene00015912	fbxc-50	This gene encodes a protein containing an F-box, a motif predicted to mediate protein-protein interactions either with homologs of yeast Skp-1p or with other proteins.	2.37
WBGene00015931	C17H12.5	C17H12.5 is predicted to have protein tyrosine phosphatase activity, based on protein domain information.not known	2.35								miR-1020 |		miR-1020 |
WBGene00003964	pdi-3	pdi-3 encodes a protein disulfide isomerase (PDI) required for normal cuticle collagen deposition and, subliminally, for maintenance of normal body shape; PDI-3 has both PDI and calcium-dependent transglutaminase activity in vitro, crosslinking proteins through a gamma-glutamyl epsilon-lysine dual residue; PDI-3 is homologous to the human PDI ERp60, as well as a homolog in the dog heartworm Dirofilaria immitis that is required for larval molting; the joint PDI/transglutaminase activity of PDI-3 is biochemically conserved in nematodes and mammals; pdi-3 is constitutively and broadly expressed, particularly in gut and hypodermis.	2.35	Y		Y		Y		miR-124 | miR-57 |	miR-790 | miR-791 | miR-124 | miR-71 | miR-799 | miR-1820 | miR-5546 |	miR-57 |	miR-71 | miR-1820 |
WBGene00000216	asp-3	asp-3 encodes an aspartyl protease homolog that is required, in parallel with ASP-4 but downstream of CLP-1 and TRA-3, for degenerative (necrotic-like) cell death in neurons induced by mutations such as mec-4(d), deg-3(d), or gsa-1(gf).	2.34	Y						miR-2 | miR-250 | miR-392 | miR-43 | miR-74 | miR-77 | miR-797 |	miR-77 | miR-2 | miR-43 | miR-250 | miR-797 | miR-1829b | miR-1829c | miR-228 | miR-70 |	miR-2 | miR-250 |	miR-2 | miR-250 | miR-1829c |
WBGene00002994	lin-5	lin-5 encodes a novel protein with a centrally located alpha-helical coiled-coil domain and ten potential proline-directed kinase phosphorylation sites; LIN-5 activity is required for mitosis and cytokinesis at all stages of development and specifically, for spindle positioning, chromosome alignment and segregation, and perhaps also for blocking exit from mitosis when chromosome segregation fails; LIN-5, which is expressed maternally, embryonically, and during larval stages, localizes to the cell periphery and, in a microtubule-dependent manner, to the meiotic spindle and the asters and kinetochore microtubules of the mitotic spindle; in regulating spindle function, LIN-5 interacts with two G protein regulators, GPR-1 and GPR-2, which require LIN-5 activity for localization to the spindle and cell cortex; additionally, LIN-5 interacts in vitro with itself, the coiled-coil protein LFI-1, GEI-16, and several other novel proteins; genetic studies indicate that in regulating embryonic spindle function, lin-5 acts downsteam of par-2, par-3, mes-1, and src-1 and upstream of gpr-1, gpr-2, goa-1, and gpa-16.	2.33							miR-1 | miR-796 | miR-85 |	miR-5546 | miR-1829b | miR-1832a | miR-229 | miR-84 |	miR-1 |	miR-229 |
WBGene00010406	math-33	The H19N07.2 gene encodes a protein with a meprin-associated Traf homology (MATH) domain that may be involved in apoptosis.	2.33			Y		Y		lsy-6 | miR-235 | miR-236 | miR-60 |	miR-60 | miR-85 | miR-49 | miR-4816 | miR-81 | miR-82 | miR-244 | miR-44 | miR-45 | miR-5546 | miR-248 | miR-253 | miR-229 | miR-83 | miR-5594 | miR-70 | miR-5550 | miR-46 | miR-47 | miR-1018 | miR-71 | miR-235 | miR-249 |		miR-4816 | miR-71 | miR-229 | miR-81 |
WBGene00003401	mpk-1	mpk-1 encodes a mitogen-activated protein (MAP) kinase an ERK ortholog functioning in vulval cell fate specification, cell migration/guidance, defense against bacterial infection, and other processes; in proximal germline, sperm-dependent physiological MPK-1 activation results in phosphorylation based inactivation of NOS-3, FEM-CUL-2-mediated degradation of TRA-1 and the promotion of membrane organization during oogenesis; mpk-1 affect LET-60(Ras)-mediated induction of vulval cell fates, larval viability, morphology of the male spicules; both LIN-1 and LIN-31 act genetically downstream of mpk-1 with respect to vulval induction; MPK-1 is necessary for pachytene cell organization; mpk-1 mutants display germ cells arrested in pachytene; MPK-1 is necessary for the progression from distal to proximal pachytene; MPK-1 promotes pachytene progression, with the rise in dpMPK-1 triggering a transition from a distal pachytene to a proximal pachytene subtype; MPK-1 functions in the germline for meiotic prophase progression and gametogenesis; MPK-1 ERK signaling is necessary for the male germ cell fate; MPK-1 ERK has the nonessential function of promoting the proliferative germ cell fate; mpk-1 acts in combination with mek-2 to permit germ cell exit from the pachytene stage of first meiotic prophase; MPK-1 activation is temporally/spatially dynamic compared to relatively constant levels of total MPK-1.	2.33	Y		Y		Y	Y	miR-1 | miR-2 | miR-250 | miR-255 | miR-357 | miR-43 | miR-59 | miR-70 | miR-796 | miR-797 |	miR-57 | miR-4813 | miR-255 | miR-83 | miR-58a | miR-80 | miR-81 | miR-82 | miR-58b | miR-2209a | miR-79 | miR-253 | miR-5546 | miR-51 | miR-232 | miR-357 | miR-786 | miR-1832a | miR-56 | miR-66 | miR-392 | miR-2 | miR-43 | miR-250 | miR-797 | miR-1 | miR-796 | miR-1819 | miR-54 | miR-70 | miR-230 | miR-61 | miR-40 | miR-60 | miR-788 | miR-37 | miR-4937 | miR-5551 | miR-236 |	miR-1 | miR-59 | miR-2 | miR-250 |	miR-1 | miR-66 | miR-2 | miR-58a | miR-250 | miR-57 | miR-81 | miR-56 | miR-79 |
WBGene00016791	C49H3.4	C49H3.4 is an ortholog of human LSM11 (LSM11, U7 small nuclear RNA associated).not known	2.31		Y					miR-51 | miR-52 | miR-53 | miR-55 |	miR-5546 | miR-67 | miR-250 | miR-66 | miR-51 | miR-52 | miR-53 | miR-54 | miR-55 | miR-56 | miR-4816 |	miR-55 |	miR-66 | miR-4816 | miR-55 | miR-67 | miR-250 | miR-56 |
WBGene00194908	F22F7.8	not known	2.31	Y							miR-2208b | miR-5546 | miR-228 | miR-38 | miR-239b | miR-2 | miR-5550 | let-7 | miR-48 | miR-84 | miR-241 | miR-793 | miR-794 | miR-795 | miR-80 | miR-354 | miR-64 |		miR-794 | miR-64 | miR-2 | miR-239b |
WBGene00019097	F59B1.2	not known	2.31	Y				Y		miR-355 | miR-59 | miR-76 | miR-90 |	miR-59 | miR-789 | miR-789-2 | miR-77 | miR-39 | miR-5550 | miR-253 | miR-5546 |	miR-59 | miR-90 |	miR-59 | miR-789-2 |
WBGene00022181	pho-9	pho-9 is an ortholog of human ACPP (acid phosphatase, prostate), ACP2 (acid phosphatase 2, lysosomal) and ACPT (acid phosphatase, testicular); pho-9 is predicted to have acid phosphatase activity, based on protein domain information.intestinal acid PHOsphatase	2.31								miR-2210 | miR-2220 | miR-1020 | miR-60 | lsy-6 | miR-5551 | miR-236 | miR-1 | miR-355 |		miR-1 | miR-1020 |
WBGene00004442	rpl-28	rpl-28 encodes a large ribosomal subunit L28 protein.	2.29	Y	Y						miR-239b |		miR-239b |
WBGene00015129	sdz-1	sdz-1 is involved in reproduction.SKN-1 Dependent Zygotic transcript	2.28							miR-60 |
WBGene00020246	clic-1	clic-1 is an ortholog of human CLTA (clathrin, light chain A) and CLTB (clathrin, light chain B); clic-1 is involved in embryo development; clic-1 is predicted to have structural molecule activity, based on protein domain information; clic-1 is localized to the periciliary membrane compartment.Clathrin LIght Chain	2.27	Y		Y		Y		miR-2 | miR-232 | miR-249 | miR-250 | miR-43 | miR-63 | miR-64 | miR-65 | miR-66 | miR-67 | miR-70 | miR-74 | miR-785 | miR-797 | miR-86 |	miR-1832a | miR-2 | miR-43 | miR-250 | miR-797 | miR-229 | miR-789 | miR-789-2 | miR-1829a | miR-5546 | miR-5550 | miR-86 | miR-785 | miR-63 | miR-64 | miR-65 | miR-66 | miR-5545 | miR-67 | miR-1829c | miR-1832b | miR-786 | miR-4816 | miR-1 |	miR-86 | miR-64 | miR-66 | miR-2 | miR-65 | miR-67 | miR-250 |	miR-1 | miR-86 | miR-64 | miR-66 | miR-4816 | miR-2 | miR-65 | miR-67 | miR-250 | miR-229 | miR-1829c | miR-789-2 |
WBGene00019436	K06A9.2	This gene encodes a protein containing an F-box, a motif predicted to mediate protein-protein interactions either with homologs of yeast Skp-1p or with other proteins.	2.27					Y		lsy-6 | miR-1 | miR-239b | miR-355 | miR-70 | miR-71 | miR-75 | miR-79 | miR-796 | miR-81 | miR-82 | miR-85 |	miR-81 | miR-82 | miR-71 | miR-5546 | miR-5550 | miR-70 | miR-5551 | miR-2220 | miR-1 | miR-796 | miR-1819 | miR-5549 |	miR-1 | miR-71 | miR-81 | miR-239b | miR-79 |	miR-1 | miR-71 | miR-81 |
WBGene00008976	plp-2	plp-2 is an ortholog of human PURB (purine-rich element binding protein B), PURG (purine-rich element binding protein G) and PURA (purine-rich element binding protein A).Pur alpha Like Protein	2.26	Y				Y			miR-1020 | miR-788 | miR-5550 | lsy-6 | miR-238 | miR-239a | miR-239b | miR-1829b | miR-1829c | miR-1817 | miR-36 | miR-2220 | miR-5592 | miR-790 | miR-791 | miR-392 | miR-60 | miR-1821 | miR-4816 | miR-799 | miR-35 | miR-355 | miR-231 | miR-787 | miR-255 | miR-4813 | miR-66 | miR-84 | miR-236 | miR-86 | miR-785 | miR-5553 | miR-77 | miR-250 | miR-5594 | miR-5546 | miR-1 | miR-232 | miR-2208b | miR-70 | miR-237 | miR-1820 | miR-358 | miR-72 | miR-73 | miR-74 | miR-230 | miR-58a | miR-80 | miR-81 | miR-82 | miR-58b | miR-2209a | miR-1022 | miR-49 | miR-254 | miR-71 |		miR-1 | miR-86 | miR-66 | miR-787 | miR-231 | miR-4816 | miR-71 | miR-58a | miR-238 | miR-1820 | miR-250 | miR-1829c | miR-81 | miR-239b | miR-1020 | miR-239a |
WBGene00002162	isp-1	isp-1 encodes a Rieske iron sulphur protein (ISP) which is a subunit of the mitochondrial complex III in the mitochondrial membrane; the subunits are highly conserved in all mitochondria and aerobic bacteria; mitochondrial complex III catalyses electron transport from ubiquinol to cytochrome c; isp-1 mutants show low oxygen consumption, a decreased sensitivity to reactive oxygen species and increased lifespan suggesting that mitochondrial electron transport is a key factor affecting life span; isp-1 affects the rates of physiological processes like reproduction and development and also affects behavior.	2.24			Y	Y			lsy-6 | miR-249 |	miR-1020 | miR-392 | miR-5546 | miR-70 | miR-5552 | miR-71 | miR-249 | miR-1829b | miR-1829c | miR-253 | miR-5545 | miR-83 | miR-786 |		miR-71 | miR-1829c | miR-1020 |
WBGene00019779	M60.2	M60.2 is an ortholog of human ENDOU (endonuclease, polyU-specific); M60.2 is involved in defense response to Gram-negative bacterium and innate immune response; M60.2 is predicted to have hydrolase activity, acting on ester bonds, based on protein domain information.not known	2.24								miR-1829b | miR-1829c |		miR-1829c |
WBGene00008380	prp-38	prp-38 is an ortholog of human PRPF38A (pre-mRNA processing factor 38A); prp-38 is involved in determination of adult lifespan, embryo development, meiotic chromosome segregation, nematode larval development and receptor-mediated endocytosis.yeast PRP (splicing factor) related	2.23								miR-230 | miR-5546 | miR-70 | miR-236 | miR-1 | miR-786 |		miR-1 |
WBGene00004374	rme-2	rme-2 encodes a member of the low-density lipoprotein (LDL) receptor superfamily; RME-2 functions as the C. elegans yolk receptor whose activity is required for yolk uptake during oogenesis; RME-2 is expressed in developing oocytes where it localizes at or near the cell surface.	2.23							lsy-6 | miR-253 |	miR-253 | miR-124 | miR-5546 | miR-1 | lsy-6 |		miR-1 |
WBGene00019767	rpa-2	rpa-2 encodes the C. elegans homolog of the medium subunit of replication protein A (RPA); by homology RPA-2 is predicted to function in several DNA metabolic processes, including recombination, repair, and replication, as well as cell cycle and DNA damage checkpoints; RPA-2 physically interacts with RPA-1, the RPA large subunit, in vivo.	2.23			Y	Y	Y		miR-785 | miR-86 |	miR-2 | miR-86 | miR-785 | miR-71 |	miR-86 |	miR-86 | miR-2 | miR-71 |
WBGene00004431	rpl-19	rpl-19 encodes a large ribosomal subunit L19 protein.	2.22	Y	Y	Y			Y	miR-80 | miR-81 | miR-85 |	miR-85 |	miR-81 |
WBGene00011061	wago-1	wago-1 is an ortholog of human AGO1 (argonaute RISC catalytic component 1), AGO4 (argonaute RISC catalytic component 4), AGO3 (argonaute RISC catalytic component 3) and AGO2 (argonaute RISC catalytic component 2); wago-1 exhibits DEAD/H-box RNA helicase binding activity and is predicted to have nucleic acid binding activity, based on protein domain information; wago-1 is localized to the P granule.Worm ArGOnaute protein	2.22		Y			Y			miR-246 | miR-1829b | miR-1829c | miR-5546 | miR-2208b |		miR-1829c |
WBGene00008430	hgap-2	hgap-2 is an ortholog of human RALGAPB (Ral GTPase activating protein, beta subunit (non-catalytic)); hgap-2 is involved in determination of adult lifespan.Heterodimeric GTPase Activating Protein subunit	2.2	Y		Y		Y			miR-5550 | miR-5546 | miR-788 | miR-51 | miR-2220 | miR-84 | miR-63 | miR-240 | miR-70 | miR-2 | miR-43 | miR-250 | miR-797 | miR-249 |		miR-2 | miR-250 |
WBGene00001499	fsn-1	fsn-1 encodes a protein containing an F-box, a motif predicted to mediate protein-protein interactions either with homologs of yeast Skp-1p or with other proteins	2.19	Y						miR-231 | miR-247 | miR-44 | miR-45 | miR-58 | miR-61 | miR-787 | miR-80 | miR-81 | miR-82 |		miR-787 | miR-231 | miR-81 |
WBGene00013340	tcc-1	tcc-1 is localized to the endoplasmic reticulum membrane.Transmembrane and Coiled-Coil protein	2.19								miR-85 | miR-79 | miR-71 | miR-1020 | miR-2 | miR-43 | miR-250 | miR-797 | miR-60 | miR-1829c | miR-1832b | miR-229 | miR-238 | miR-354 | miR-1832a | miR-56 | miR-228 | miR-5550 | miR-66 | let-7 | miR-48 | miR-84 | miR-241 | miR-793 | miR-794 | miR-795 |		miR-794 | miR-66 | miR-2 | miR-71 | miR-238 | miR-250 | miR-229 | miR-1829c | miR-56 | miR-1020 | miR-79 |
WBGene00000094	agt-2	agt-2 encodes a paralog of the DNA repair enzyme O6-Alkylguanine DNA-alkyltransferase (AGT); AGT-2 has AGT biochemical activity and is expressed at all developmental stages.	2.17							miR-234 | miR-75 | miR-79 |	miR-5546 | miR-1020 | miR-4813 | miR-234 | miR-2 | miR-4936 | miR-1820 | miR-236 | miR-1 |	miR-79 |	miR-1 | miR-2 | miR-1820 | miR-1020 |
WBGene00012553	cco-2	cco-2 encodes the C. elegans ortholog of the cytochrome c oxidase (COX) subunit Va (COX Va); loss of cco-2 activity via RNAi results in a shortened life span, reduced fertility, and defects in mitochondrial respiratory chain function.	2.17	Y		Y	Y		Y	miR-240 | miR-60 |	miR-2 | miR-5551 | miR-60 | miR-5594 | miR-243 | miR-5546 | miR-2208b | miR-51 |		miR-243 | miR-2 |
WBGene00008262	ril-1	ril-1 is involved in determination of adult lifespan, embryo development, nematode larval development and reproduction.RNAi-Induced Longevity	2.17	Y		Y	Y	Y		miR-230 | miR-71 | miR-785 |	miR-1020 | miR-44 | miR-45 | miR-238 | miR-240 | miR-46 | miR-47 | miR-54 | miR-34 | miR-71 |	miR-71 |	miR-71 | miR-238 | miR-34 | miR-1020 |
WBGene00004284	rab-35	rab-35 encodes a small, monomeric Rab GTPase that is most closely related to the human and Drosophila Rab35 GTPases; by homology, RAB-35 is predicted to function as a membrane-associated GTPase required for intracellular vesicular trafficking and for regulation of endo- and exocytosis; however, as loss of rab-35 function via RNA-mediated interference (RNAi) does not result in any obvious abnormalities, the precise role of RAB-35 in C. elegans development and/or behavior is not yet known.	2.16	Y		Y	Y				miR-5546 | miR-253 | miR-2 | miR-43 | miR-250 | miR-797 | miR-80 | miR-1829a | miR-1817 | miR-124 | miR-1820 | miR-85 | miR-86 | miR-785 | miR-1018 |		miR-86 | miR-2 | miR-1820 | miR-250 |
WBGene00016407	C34D10.2	C34D10.2 is an ortholog of human UNKL (unkempt family zinc finger-like) and UNK (unkempt family zinc finger); C34D10.2 is predicted to have metal ion binding activity, based on protein domain information.not known	2.15	Y	Y	Y	Y		Y	lin-4 | miR-2 | miR-234 | miR-237 | miR-250 | miR-355 | miR-358 | miR-43 | miR-60 | miR-785 | miR-790 | miR-791 | miR-792 | miR-797 | miR-85 | miR-86 | miR-90 |	miR-239b | miR-1829a | miR-4813 | miR-355 | miR-70 | miR-1 | miR-796 | miR-1819 | miR-5546 | miR-85 | miR-5549 | miR-392 | miR-1820 | miR-79 | miR-241 | miR-4816 | miR-1020 | miR-1821 | miR-1830 | miR-248 | miR-86 | miR-785 | miR-84 | miR-229 | miR-788 | miR-5550 | miR-37 | miR-61 | miR-46 | miR-47 | miR-44 | miR-45 | miR-40 | miR-56 | miR-2 | miR-60 | miR-83 | miR-43 | miR-250 | miR-797 | miR-790 | miR-791 | miR-5545 | miR-236 | miR-4814 | miR-67 | miR-77 | miR-795 | miR-1022 |	miR-86 | miR-2 | lin-4 | miR-90 | miR-250 |	miR-1 | miR-86 | miR-4816 | miR-2 | miR-67 | miR-1820 | miR-250 | miR-229 | miR-239b | miR-56 | miR-1020 | miR-79 |
WBGene00004469	rps-0	rps-0 encodes a small ribosomal subunit SA protein that appears to function as both a ribosomal component and a laminin receptor; by homology, RPS-0 is predicted to play roles in protein biosynthesis and cell adhesion; in C. elegans, RPS-0 activity is required for embryonic and germline development, vulval morphogenesis, and the overall health of the animal.	2.13	Y	Y			Y		miR-85 |	miR-4813 | miR-248 | miR-2220 | miR-789 | miR-789-2 | miR-39 | miR-242 | miR-75 | miR-79 | miR-1829c | miR-1832b | miR-1829a | miR-1018 | miR-46 | miR-47 | miR-124 | miR-2208b | miR-2210 | miR-87 | miR-233 | miR-239b | miR-5594 | lsy-6 | miR-238 | miR-239a | miR-360 | miR-60 | miR-1823 | miR-57 | miR-259 | miR-5546 | miR-5550 | miR-231 | miR-246 | miR-1022 | miR-234 | miR-5551 | miR-40 | miR-44 | miR-45 | miR-237 | miR-788 | miR-232 | miR-4807 | miR-235 | miR-243 | miR-790 | miR-791 | miR-784 |		miR-243 | miR-231 | miR-238 | miR-4807 | miR-1829c | miR-57 | miR-789-2 | miR-239b | miR-239a | miR-79 |
WBGene00017347	F10E7.5	F10E7.5 is an ortholog of human MRTO4 (mRNA turnover 4 (S. cerevisiae)); F10E7.5 is involved in receptor-mediated endocytosis.not known	2.12	Y	Y					miR-254 | miR-797 | miR-81 | miR-82 |	miR-37 | miR-42 | miR-253 | miR-2 |	miR-81 |	miR-2 |
WBGene00045433	F49D11.10	F49D11.10 is an ortholog of human WDR75 (WD repeat domain 75), GLTPD2 (glycolipid transfer protein domain containing 2) and CPTP (ceramide-1-phosphate transfer protein).not known	2.12	Y							miR-5546 | miR-229 | miR-124 | miR-5550 | miR-46 | miR-47 | miR-1018 | miR-1829b | miR-1832a |		miR-229 |
WBGene00021561	Y45G5AM.9	Y45G5AM.9 is an ortholog of human C14orf79 (chromosome 14 open reading frame 79) and AFTPH (aftiphilin).not known	2.12			Y				miR-2 | miR-250 | miR-255 | miR-43 | miR-797 |	miR-75 | miR-79 | miR-2 | miR-43 | miR-250 | miR-797 | miR-1018 | miR-46 | miR-47 | miR-1820 | miR-255 | miR-54 | miR-50 | miR-62 | miR-90 | miR-71 | miR-5546 | miR-38 | miR-788 | miR-5550 | miR-70 |	miR-2 | miR-250 |	miR-50 | miR-2 | miR-71 | miR-1820 | miR-90 | miR-250 | miR-79 |
WBGene00000265	brd-1	brd-1 encodes an ortholog of the BRCA1-associating protein BARD1 (OMIM:601593), associated with susceptibility to breast cancer; BRD-1 forms a heterodimer with BRC-1, which constitutes an E3 ubiquitin ligase; after irradiation, the DNA checkpoint proteins ATL-1 and MRE-11 are required for BRC-1/BRD-1 heterodimers to associate with the E2 ubiqutin-conjugating enzyme LET-70/Ubc5 and with RAD-51, and to ubiquitylate damaged chromatin; BRD-1 and BRC-1 bind one another, probably through their N-terminal RING domains, in yeast two-hybrid experiments and pull-down assays; BRC-1/BRD-1 heterodimers may interact with RAD-51 and other proteins via mutual binding to UBC-9; brd-1(RNAi) animals have excess chromosomal nondisjunction, abnormally high levels of CEP-1-dependent germ cell apoptosis (both with and without gamma-irradiation) and hypersensitivity to gamma-irradiation (e.g., abnormal sterility after irradiation); BRD-1 autoubiquitylation probably activates the BRC-1/BRD-1 heterodimer; BRD-1 binds SMT-3 (a Sumo homolog) and TAC-1; brd-1 is genetically dispensable for the induction of nuclear ATL-1 foci by gamma-irradiation or hydroxyurea.	2.11								miR-5546 | miR-234 | miR-235 |
WBGene00016979	C56G2.4	not known	2.1			Y		Y		miR-359 | miR-51 | miR-52 | miR-53 | miR-54 | miR-55 | miR-56 |	miR-77 | miR-355 | miR-359 | miR-42 | miR-5550 | miR-799 | miR-51 | miR-52 | miR-53 | miR-54 | miR-55 | miR-56 |	miR-55 | miR-56 |	miR-55 | miR-56 |
WBGene00016376	sec-10	sec-10 is an ortholog of human EXOC5 (exocyst complex component 5); sec-10 is involved in body morphogenesis, cellular response to DNA damage stimulus, embryo development, hermaphrodite genitalia development, locomotion, nematode larval development, oviposition and positive regulation of growth.yeast SEC homolog	2.1					Y		lsy-6 | miR-124 | miR-2 | miR-249 | miR-250 | miR-43 | miR-797 |	miR-5592 | miR-4816 | miR-5546 | miR-2 | miR-43 | miR-250 | miR-797 | miR-70 | miR-124 | miR-5594 |	miR-2 | miR-250 |	miR-4816 | miR-2 | miR-250 |
WBGene00012140	T28F4.5	The T28F4.5 gene encodes a homolog of Death Associated Protein 1 (DAP-1) protein that may be involved in apoptosis.	2.1	Y		Y			Y	miR-1 | miR-355 | miR-796 |	miR-1 | miR-796 | miR-1819 | miR-4816 | miR-1018 | miR-1020 | miR-5546 |	miR-1 |	miR-1 | miR-4816 | miR-1020 |
WBGene00000698	col-124	col-124 is an ortholog of human SFTPD (surfactant protein D); col-124 is a structural constituent of cuticle, based on protein domain information.COLlagen	2.09	Y		Y				miR-233 | miR-87 |	miR-788 | miR-87 | miR-233 | miR-230 | miR-245 | miR-2208b |		miR-245 |
WBGene00018959	F56D1.1	F56D1.1 is an ortholog of human ZNF410 (zinc finger protein 410), MTF1 (metal-regulatory transcription factor 1), SCRT2 (scratch family zinc finger 2), HIC2 (hypermethylated in cancer 2), ZNF276 (zinc finger protein 276), HIC1 (hypermethylated in cancer 1), PRDM14 (PR domain containing 14), ZNF451 (zinc finger protein 451), ZNF653 (zinc finger protein 653), SCRT1 (scratch family zinc finger 1), PRDM6 (PR domain containing 6), ZNF296 (zinc finger protein 296), ZBTB7C (zinc finger and BTB domain containing 7C), KIAA1586 (KIAA1586), SNAI3 (snail family zinc finger 3), PRDM10 (PR domain containing 10), ZNF148 (zinc finger protein 148), ZBTB16 (zinc finger and BTB domain containing 16), ZBTB1 (zinc finger and BTB domain containing 1), ZNF143 (zinc finger protein 143) and SNAI1 (snail family zinc finger 1); F56D1.1 is involved in reproduction; F56D1.1 is predicted to have metal ion binding activity and nucleic acid binding activity, based on protein domain information.not known	2.09	Y	Y			Y			miR-1 | miR-2220 | miR-71 | miR-1022 | miR-77 | miR-4813 |		miR-1 | miR-71 |
WBGene00002280	let-2	let-2 encodes an alpha-2 type IV collagen, probably most closely equivalent to the human gene COL4A2 (OMIM:120090) on the basis of biological function; LET-2 is required for embryonic development and is a component of the basement membrane between muscle and hypodermis; LET-2 interacts with UNC-105, a mechanosensory ion channel of the degenerin ion channel superfamily that is expressed in muscle and required for normal growth, muscle contraction, and muscle organization; let-2 activity is governed, in part, by ASD-2-mediated, developmentally regulated alternative splicing in which exon nine is used in embryos and exon 10 in late larvae and adults.	2.08	Y		Y		Y		lsy-6 | miR-228 | miR-235 | miR-246 | miR-251 | miR-252 | miR-253 | miR-34 | miR-60 | miR-784 | miR-785 | miR-790 | miR-791 | miR-86 |	miR-789 | miR-789-2 | miR-60 | miR-229 | miR-228 | miR-34 | miR-49 | miR-79 | miR-81 | miR-82 | lsy-6 | miR-41 | miR-2 | miR-43 | miR-250 | miR-797 | miR-85 | miR-788 | miR-124 | miR-4816 | miR-84 | miR-5550 | miR-5546 | miR-790 | miR-791 | miR-784 | miR-235 | miR-64 | miR-239a | miR-251 | miR-252 | miR-86 | miR-785 |	miR-86 | miR-34 |	miR-86 | miR-64 | miR-4816 | miR-2 | miR-34 | miR-250 | miR-229 | miR-789-2 | miR-81 | miR-239a | miR-79 |
WBGene00022092	Y69A2AR.21	Y69A2AR.21 is an ortholog of human CCDC12 (coiled-coil domain containing 12); Y69A2AR.21 is involved in embryo development.not known	2.07
WBGene00019510	K07H8.10	K07H8.10 is involved in embryo development; K07H8.10 is predicted to have nucleic acid binding activity and nucleotide binding activity, based on protein domain information.not known	2.06	Y	Y			Y		miR-230 | miR-358 | miR-50 | miR-72 | miR-73 | miR-74 |	miR-253 | miR-1820 | miR-237 | miR-2 | miR-259 | miR-5550 | miR-229 | miR-1829a | miR-84 | miR-2220 | miR-789 | miR-789-2 | miR-5546 | miR-1829c | miR-1832b | miR-51 | miR-5553 | miR-5551 |	miR-50 |	miR-2 | miR-1820 | miR-229 | miR-1829c | miR-789-2 |
WBGene00017802	F26A1.3	F26A1.3 is an ortholog of human CSNK1E (casein kinase 1, epsilon) and CSNK1D (casein kinase 1, delta); F26A1.3 is predicted to have ATP binding activity and protein kinase activity, based on protein domain information.not known	2.05
WBGene00020970	W03A5.6	not known	2.05
WBGene00008405	ttll-12	ttll-12 encodes a putative tubulin polyaminoacid ligase (possibly a polyglycylase) orthologous to human TTLL12; TTLL-12 is expressed in intestine and renal gland cells.	2.04					Y		miR-254 | miR-359 |	miR-1 | miR-796 | miR-1819 | miR-254 | miR-240 | miR-359 | miR-60 | miR-1823 | miR-70 | miR-259 | miR-5546 | miR-51 |		miR-1 |
WBGene00013881	mans-4	mans-4 is an ortholog of human MAN1B1 (mannosidase, alpha1B, member 1); mans-4 is involved in embryo development; mans-4 is predicted to have calcium ion binding activity and mannosyl-oligosaccharide 1,2-alpha-mannosidase activity, based on protein domain information.MAnnoSidase (family 47 glycohydrolase)	2.03								miR-355 | miR-79 | miR-5546 | miR-51 | miR-52 | miR-53 | miR-54 | miR-55 | miR-56 | miR-86 | miR-785 |		miR-86 | miR-55 | miR-56 | miR-79 |
WBGene00011887	set-17	set-17 encodes a SET domain-containing protein orthologous to human PRDM11 and PRDM7 (Q9NQW5-2; OMIM:609759); SET-17 is expressed in many or all cells of embryo, and several postembryonic tissues (hypodermis, muscle, and excretory cell); neither set-17(n5017) nor set-17(RNAi) have any obvious phenotypes.	2.03							miR-230 | miR-232 | miR-355 | miR-75 | miR-79 |	miR-83 | miR-5593 | miR-230 | miR-4937 | miR-5546 | miR-232 | miR-5551 | miR-5594 | miR-237 | miR-40 | miR-44 | miR-45 | miR-87 | miR-233 | miR-49 | miR-259 | miR-71 | miR-5550 | miR-48 | miR-355 |	miR-79 |	miR-71 |
WBGene00009374	F34D10.4	not known	2.02	Y				Y		miR-124 | miR-228 | miR-230 | miR-232 | miR-236 | miR-60 | miR-784 | miR-80 |	miR-63 | miR-64 | miR-65 | miR-66 | miR-229 | miR-124 | miR-784 | miR-5546 | miR-788 | miR-228 | miR-60 | miR-236 | miR-4816 | miR-58a | miR-80 | miR-81 | miR-82 | miR-58b | miR-2209a | miR-253 | miR-1829a | miR-71 | miR-46 | miR-47 | miR-1018 | miR-70 | miR-1 | miR-5550 | miR-4813 | miR-246 |		miR-1 | miR-64 | miR-66 | miR-4816 | miR-65 | miR-71 | miR-58a | miR-229 | miR-81 |
WBGene00010013	F54B3.1	F54B3.1 is an ortholog of human SZT2 (seizure threshold 2 (mouse)); F54B3.1 is involved in embryo development.not known	2.02	Y						miR-1 | miR-228 | miR-238 | miR-239a | miR-239b | miR-251 | miR-252 | miR-70 | miR-785 | miR-796 | miR-85 |	miR-46 | miR-47 | miR-5549 | miR-789 | miR-789-2 | miR-2 | miR-43 | miR-250 | miR-797 | miR-85 | miR-55 | miR-2212 | miR-71 | miR-1018 | miR-788 | miR-5550 | miR-5546 | miR-70 | miR-228 | miR-1 | miR-796 | miR-1819 | miR-5551 | miR-238 | miR-239a | miR-239b | miR-1829a | miR-786 | miR-259 | miR-243 |	miR-1 | miR-238 | miR-239b | miR-239a |	miR-1 | miR-243 | miR-2 | miR-71 | miR-55 | miR-238 | miR-250 | miR-789-2 | miR-239b | miR-239a |
WBGene00013307	Y57G11C.9	Y57G11C.9 is involved in embryo development; Y57G11C.9 is predicted to have nucleic acid binding activity and nucleotide binding activity, based on protein domain information.not known	2.02	Y	Y					miR-247 | miR-355 | miR-359 | miR-44 | miR-45 | miR-76 | miR-784 | miR-80 | miR-81 | miR-82 |	miR-71 | miR-239b | miR-5545 | miR-70 | miR-1820 | miR-58a | miR-80 | miR-81 | miR-82 | miR-58b | miR-2209a | miR-1022 | miR-789 | miR-789-2 | miR-5546 |	miR-81 |	miR-71 | miR-58a | miR-1820 | miR-789-2 | miR-81 | miR-239b |
WBGene00004167	pqn-87	The protein product of this gene is predicted to contain a glutamine/asparagine (Q/N)-rich ( prion ) domain, by the algorithm of Michelitsch and Weissman (as of the WS77 release of WormBase, i.e., in wormpep77).	2.01	Y						miR-50 | miR-62 |	miR-5594 | miR-54 | miR-237 | miR-2 | miR-43 | miR-250 | miR-797 | miR-253 | miR-5553 | miR-1820 | miR-67 | miR-5546 | miR-70 | miR-5550 | miR-63 | miR-64 | miR-65 | miR-66 | miR-229 | miR-1829a | miR-51 | miR-789 | miR-789-2 | miR-786 | miR-230 | miR-41 |	miR-50 |	miR-64 | miR-66 | miR-2 | miR-65 | miR-67 | miR-1820 | miR-250 | miR-229 | miR-789-2 |
WBGene00004453	rpl-39	rpl-39 encodes a large ribosomal subunit L39 protein.	2.01		Y			Y		miR-233 | miR-87 |	miR-5546 | miR-5594 | miR-229 |		miR-229 |
WBGene00012251	clec-49	clec-49 encodes a protein containing two calcium-dependent (C-type) lectin domains; by sequence analysis, CLEC-49 is predicted to be a secreted protein that binds carbohydrates; the Toxocara canis (canine roundworm) TES-32 protein, for which CLEC-49 is one of the most closely related C. elegans proteins, has been shown to reside in the parasite epicuticle and, in vitro, binds both galactose- and mannose-type monosaccharides.	2
WBGene00013878	atfs-1	atfs-1 encodes a bZip transcription factor; ATFS-1 is required for the mitochondrial unfolded protein response (UPRmt); in wild-type animals, ATFS-1 is imported into the mitochondria and degraded, but in response to perturbed mitchondrial protein folding and decreased mitochondrial import efficiency, some ATFS-1 accumulates in the cytosol and then, traffics to the nucleus.	1.99	Y		Y		Y			miR-5546 | miR-87 | miR-233 | miR-49 | miR-44 | miR-45 | miR-51 | miR-52 | miR-53 | miR-54 | miR-55 | miR-56 | miR-788 | miR-34 | miR-1018 | miR-229 | miR-5550 | miR-4816 | miR-42 | miR-85 | miR-255 | miR-2220 | miR-355 |		miR-4816 | miR-55 | miR-34 | miR-229 | miR-56 |
WBGene00001210	egl-46	egl-46 encodes a transcription factor with similarity to the TFIIA-like zinc-finger protein family; egl-46 activity is required for coordinated locomotion, morphology and process formation of the touch cells, male mating efficiency, HSN cell migration, differentiation, and axonal outgrowth, serotonin production and also terminal divisions of the Q neuroblasts; egl-46 acts to inhibit touch cell fate in FLP cells together with egl-44; EGL-46 is a nuclear protein expressed dynamically in neurons, including the touch receptor neurons, ventral cord neurons, FLP, and HSN neurons; egl-46 expression in FLP cells, but not HSN cells, is dependent upon EGL-44.	1.99	Y	Y	Y		Y		miR-1 | miR-228 | miR-230 | miR-232 | miR-236 | miR-247 | miR-357 | miR-44 | miR-45 | miR-58 | miR-61 | miR-796 | miR-80 | miR-81 | miR-82 | miR-85 |	miR-251 | miR-252 | miR-1829b | miR-1829c | miR-44 | miR-45 | miR-61 | miR-46 | miR-47 | miR-1018 | miR-58a | miR-80 | miR-81 | miR-82 | miR-58b | miR-2209a | miR-1022 | miR-2 | miR-43 | miR-250 | miR-797 | miR-238 | miR-239a | miR-239b | miR-51 | miR-230 | miR-85 | miR-5546 | miR-5550 | miR-1 | miR-796 | miR-1819 | miR-232 | miR-5594 | miR-54 | miR-236 | miR-788 | miR-228 | miR-4813 | miR-1817 | miR-1821 | miR-40 |	miR-1 | miR-81 |	miR-1 | miR-2 | miR-58a | miR-238 | miR-250 | miR-1829c | miR-81 | miR-239b | miR-239a |
WBGene00008645	F10C2.4	F10C2.4 encodes a homolog of the DNA polymerase delta complex subunit A that is required in embryos for the normal timing of embryonic cell divisions (much as DIV-1 is) and, also, for normal chromosome segregation (probably because of defective DNA replication).	1.99			Y		Y			miR-77 | miR-5546 | miR-1022 | miR-4813 |
WBGene00001865	him-6	him-6 encodes a RecQ-like ATP-dependent DNA helicase orthologous to human BLM; HIM-6 is required for normal levels of recombination during meiosis and as such, loss of HIM-6 function results in an increased frequency of genotypically XO males and inviable aneuoploid embryos as a result of higher levels of chromosome nondisjunction; HIM-6 interacts both genetically and in vitro with TOP-3, DNA topoisomerase IIIalpha, with which it functions to regulate genomic stability during germ-line mitosis; HIM-6 is expressed primarily in the germ line.	1.98		Y			Y		miR-229 | miR-63 | miR-64 | miR-65 | miR-66 | miR-72 | miR-73 | miR-74 |	miR-5546 | miR-5550 | miR-63 | miR-64 | miR-65 | miR-66 | miR-229 | miR-790 | miR-791 | miR-72 | miR-73 | miR-74 | miR-1022 | miR-4813 |	miR-64 | miR-66 | miR-65 | miR-229 |	miR-64 | miR-66 | miR-65 | miR-229 |
WBGene00003661	nhr-71	nhr-71 is predicted to have sequence-specific DNA binding activity, sequence-specific DNA binding transcription factor activity, steroid hormone receptor activity, and zinc ion binding activity, based on protein domain information.Nuclear Hormone Receptor family	1.98	Y				Y		miR-235 | miR-236 | miR-59 | miR-66 | miR-792 | miR-80 | miR-81 | miR-82 | miR-85 |	miR-235 | miR-2220 | miR-1829b | miR-1829c | miR-60 | miR-1823 | miR-5551 | miR-46 | miR-47 | miR-59 | miR-795 | miR-253 | miR-4813 | miR-2 | miR-43 | miR-250 | miR-797 | miR-1 | miR-796 | miR-1819 | miR-4807 | miR-255 | miR-58a | miR-80 | miR-81 | miR-82 | miR-58b | miR-2209a | miR-1022 | miR-85 | miR-5594 | miR-236 | miR-63 | miR-64 | miR-65 | miR-66 | miR-229 | miR-124 |	miR-66 | miR-59 | miR-81 |	miR-1 | miR-64 | miR-66 | miR-59 | miR-2 | miR-65 | miR-58a | miR-4807 | miR-250 | miR-229 | miR-1829c | miR-81 |
WBGene00004352	rgs-9	rgs-9 is an ortholog of human RGS13 (regulator of G-protein signaling 13), RGS1 (regulator of G-protein signaling 1), RGS18 (regulator of G-protein signaling 18), RGS21 (regulator of G-protein signaling 21), RGS16 (regulator of G-protein signaling 16), RGS8 (regulator of G-protein signaling 8), RGS5 (regulator of G-protein signaling 5), RGS4 (regulator of G-protein signaling 4), RGS2 (regulator of G-protein signaling 2), RGSL1 (regulator of G-protein signaling like 1) and RGS3 (regulator of G-protein signaling 3); rgs-9 is involved in embryo development.Regulator of G protein Signaling	1.98								miR-5594 | miR-2 | miR-240 | miR-238 | miR-5546 | miR-54 | miR-248 |		miR-2 | miR-238 |
WBGene00017349	farl-11	F10E7.8 encodes a FAR11-like protein that inhibits DHC-1 in vivo; F10E7.8 is orthologous to human FAM40A and FAM40B, and to budding yeast FAR11; F10E7.8(RNAi) suppresses the lethality of conditional dhc-1 mutations, as well as the spindle length and cytokinesis defects of dhc-1(or195), indicating that F10E7.8 negatively regulates dynein; in early embryos, F10E7.8 is a pronuclear and nuclear protein; F10E7.8 has no obvious function in mass RNAi assays.	1.97	Y				Y		miR-230 | miR-59 | miR-785 |	miR-2 | miR-2220 | miR-81 | miR-82 | miR-5546 | miR-5550 | miR-77 | miR-58a | miR-80 | miR-58b | miR-2209a | miR-59 |	miR-59 |	miR-59 | miR-2 | miR-58a | miR-81 |
WBGene00009661	patr-1	patr-1 encodes the C. elegans ortholog of the Saccharomyces cerevisiae decapping activator Pat1p; patr-1 is involved in decapping-mediated mRNA decay and is required for proper recruitment of several components of P-bodies, cytoplasmic mRNA processing bodies; in C. elegans, patr-1 is an essential gene, required for embryonic and larval development, as well as wild-type brood sizes; PATR-1 localizes to P-bodies.	1.97	Y		Y		Y		miR-230 | miR-232 | miR-244 | miR-248 | miR-252 | miR-355 | miR-790 | miR-791 | miR-85 | miR-90 |	miR-786 | miR-244 | miR-790 | miR-791 | miR-230 | miR-1018 | miR-57 | miR-360 | miR-85 | miR-86 | miR-785 | miR-1 | miR-796 | miR-1819 | miR-788 | miR-232 | miR-5546 | miR-238 |	miR-90 |	miR-1 | miR-86 | miR-238 | miR-57 |
WBGene00011033	R05D11.5	R05D11.5 is an ortholog of human TMEM208 (transmembrane protein 208); R05D11.5 is involved in reproduction.not known	1.97					Y		miR-355 | miR-70 | miR-785 | miR-86 |	miR-5546 | miR-5592 | miR-70 | miR-86 | miR-785 | miR-355 |	miR-86 |	miR-86 |
WBGene00015356	tag-278	tag-278 is an ortholog of human FAM184A (family with sequence similarity 184, member A) and FAM184B (family with sequence similarity 184, member B).Temporarily Assigned Gene name	1.97			Y	Y		Y	miR-229 | miR-230 | miR-247 | miR-44 | miR-45 | miR-60 | miR-63 | miR-64 | miR-65 | miR-66 | miR-72 | miR-73 | miR-74 | miR-785 | miR-86 |	miR-235 | miR-4816 | miR-86 | miR-785 | miR-60 | miR-70 | miR-63 | miR-64 | miR-65 | miR-66 | miR-229 | miR-230 |	miR-86 | miR-64 | miR-66 | miR-65 | miR-229 |	miR-86 | miR-64 | miR-66 | miR-4816 | miR-65 | miR-229 |
WBGene00018585	F48A11.4	not known	1.96	Y						miR-259 | miR-357 | miR-785 | miR-86 |	miR-5546 | miR-85 | miR-77 | miR-81 | miR-82 | miR-86 | miR-785 | miR-788 | miR-232 | miR-1018 | miR-37 | miR-42 | miR-253 | miR-235 | miR-1022 | miR-72 | miR-73 | miR-74 | miR-2208b | miR-71 | miR-60 |	miR-86 |	miR-86 | miR-71 | miR-81 |
WBGene00016916	C54D2.2	not known	1.94	Y				Y			miR-1018 | miR-58a | miR-80 | miR-81 | miR-82 | miR-58b | miR-2209a | miR-1022 | miR-1832b | miR-71 | miR-5546 | miR-5592 |		miR-71 | miR-58a | miR-81 |
WBGene00014058	ZK673.2	ZK673.2 is an ortholog of human AK3 (adenylate kinase 3) and AK4 (adenylate kinase 4); ZK673.2 is predicted to have ATP binding activity and adenylate kinase activity, based on protein domain information.not known	1.94	Y				Y		miR-248 | miR-255 | miR-51 | miR-52 | miR-53 | miR-54 | miR-55 | miR-56 |	miR-70 | miR-253 | miR-248 | miR-5546 | miR-5550 | miR-237 | miR-1829a | miR-4814 | miR-75 | miR-79 | miR-229 | miR-46 | miR-47 | miR-1018 | miR-51 | miR-52 | miR-53 | miR-54 | miR-55 | miR-56 | miR-2 | miR-77 | miR-5553 | miR-42 | miR-44 | miR-45 | miR-2208b |	miR-55 | miR-56 |	miR-2 | miR-55 | miR-229 | miR-56 | miR-79 |
WBGene00008224	C50B8.1	C50B8.1 is an ortholog of human SLIRP (SRA stem-loop interacting RNA binding protein), ELAVL3 (ELAV like neuron-specific RNA binding protein 3), ELAVL1 (ELAV like RNA binding protein 1), ELAVL2 (ELAV like neuron-specific RNA binding protein 2) and ELAVL4 (ELAV like neuron-specific RNA binding protein 4); C50B8.1 is predicted to have nucleic acid binding activity and nucleotide binding activity, based on protein domain information.not known	1.93	Y	Y			Y		miR-355 | miR-77 | miR-80 | miR-81 | miR-82 |	miR-230 | miR-355 | miR-77 | miR-2 | miR-255 | miR-5546 | miR-5550 | miR-70 | miR-4813 | miR-5594 | miR-1018 | miR-46 | miR-47 | miR-58a | miR-80 | miR-81 | miR-82 | miR-58b | miR-2209a | miR-1022 |	miR-81 |	miR-2 | miR-58a | miR-81 |
WBGene00004020	pho-1	pho-1 encodes the major C. elegans intestinal acid phosphatase; PHO-1 may function redundantly with other acid phosphatases; PHO-1 intestinal expression appears to be positively regulated by CKI-1, a cyclin-dependent kinase inhibitor, and negatively regulated by POP-1, a TCF/LEF transcription factor; PHO-1 is expressed along the intestinal brush border in all gut cells except the most anterior int-1 and int-2 cells, beginning at the three-fold stage of embryogenesis.	1.93					Y		miR-792 |	miR-788 | miR-77 | miR-1829a | miR-359 | miR-60 | miR-1823 | miR-1829c | miR-1832b |		miR-1829c |
WBGene00004477	rps-8	rps-8 encodes a small ribosomal subunit S8 protein; by homology, RPS-8 is predicted to function in protein biosynthesis; in C. elegans, RPS-8 activity is required for germline development and the overall health of the animal.	1.93	Y	Y					miR-355 | miR-67 | miR-70 |	miR-1829b | miR-1829c | miR-124 |	miR-67 |	miR-1829c |
WBGene00005015	spt-5	spt-5 is an ortholog of human SUPT5H (suppressor of Ty 5 (S. cerevisiae)); spt-5 is involved in embryo development, hermaphrodite genitalia development, nematode larval development and reproduction; spt-5 is localized to the chromosome.SPT transcription factor family	1.93							miR-1 | miR-238 | miR-239a | miR-239b | miR-355 | miR-63 | miR-785 | miR-796 | miR-86 |	miR-788 | miR-2208b | miR-5550 | miR-253 | miR-5546 | miR-67 | miR-86 | miR-785 | miR-237 | miR-5594 | miR-1829c | miR-1832b |	miR-1 | miR-86 | miR-238 | miR-239b | miR-239a |	miR-86 | miR-67 | miR-1829c |
WBGene00012109	T28A8.3	T28A8.3 is involved in axon guidance.not known	1.93								miR-5594 | miR-5546 | miR-60 | miR-84 | miR-253 |
WBGene00010303	cri-3	cri-3 is an ortholog of human C1QBP (complement component 1, q subcomponent binding protein); cri-3 is involved in locomotion.Conserved Regulator of Innate immunity	1.92	Y						miR-71 |	miR-84 | miR-5553 | miR-1018 | miR-57 | miR-71 | miR-65 | miR-2220 | miR-5546 |	miR-71 |	miR-65 | miR-71 | miR-57 |
WBGene00011638	ostb-1	ostb-1 is an ortholog of human DDOST (dolichyl-diphosphooligosaccharide--protein glycosyltransferase subunit (non-catalytic)); ostb-1 is involved in apoptotic process, embryo development, locomotion, nematode larval development and reproduction; ostb-1 is predicted to have dolichyl-diphosphooligosaccharide-protein glycotransferase activity, based on protein domain information.OligoSaccharylTransferase, Beta subunit	1.92	Y		Y		Y			miR-5546 | miR-2 | miR-43 | miR-250 | miR-797 | miR-1 | miR-70 | miR-244 | miR-79 | miR-229 | miR-1829a | miR-786 | miR-1018 | miR-46 | miR-47 |		miR-1 | miR-2 | miR-250 | miR-229 | miR-79 |
WBGene00006579	tlk-1	tlk-1 encodes, through alternative splicing, two isoforms of a Tousled-class serine/threonine protein kinase; TLK-1A/B are orthologous to Tousled from A. thaliana; tlk-1(RNAi) embryos have, compared to normal embryos, reduced phosphorylation of the RNA polymerase II C-terminal domain at Serine-2 and methylation of histone H3 at Lysine-36 (posttranslational modifications associated with transcriptional elongation), along with a lethal phenotype consistent with general defects in zygotic transcription; TLK-1A/B have a glutamine/asparagine-rich domain and a putative coil domain.	1.92	Y		Y	Y	Y	Y	miR-234 | miR-254 | miR-255 | miR-259 | miR-355 | miR-50 | miR-62 | miR-70 | miR-785 | miR-792 | miR-796 | miR-85 | miR-86 | miR-90 |	miR-4813 | miR-255 | miR-240 | miR-238 | miR-5594 | miR-234 | miR-229 | miR-1829a | miR-5546 | miR-51 | miR-46 | miR-47 | miR-1018 | miR-42 | miR-54 | miR-50 | miR-62 | miR-90 | miR-237 | miR-59 |	miR-86 | miR-50 | miR-90 |	miR-50 | miR-59 | miR-238 | miR-90 | miR-229 |
WBGene00015340	C02E7.7	not known	1.91					Y		miR-1 | miR-796 |	miR-1820 | miR-253 |	miR-1 |	miR-1820 |
WBGene00003222	mes-4	mes-4 encodes a SET domain-containing protein that also contains three plant homeodomain (PHD) fingers; MES-4 is required maternally for normal germline development, but in contrast to MES-2, -3, and -6, does not appear to be required for somatic anteroposterior patterning; in germline development, MES-4 activity is essential for regulating active chromatin states and for excluding the MES-2/MES-3/MES-6 chromatin repression complex from the autosomes; MES-4 is also required for germline silencing of repetitive transgene arrays; MES-4 localizes to autosomes, and is detectable in the distal, mitotic region of the germline, in meiotic germ cells during late pachytene, and in oocytes; MES-4 is detected in all somatic and germline nuclei of the early embryo, but by the 100-cell stage, its expression becomes restricted to the primordial germ cells, Z2 and Z3; exclusion of MES-4 from X chromosomes requires the activity of the MES-2, -3, -6 complex.	1.91					Y		miR-71 | miR-75 | miR-785 | miR-79 | miR-86 |	miR-2210 | miR-50 | miR-62 | miR-90 | miR-71 | miR-5546 | miR-5550 | miR-63 | miR-64 | miR-65 | miR-66 | miR-229 | miR-86 | miR-785 | miR-5553 | miR-77 | miR-75 | miR-79 | miR-253 | miR-1020 | miR-5594 | miR-245 | miR-237 | miR-4813 | miR-2220 | miR-239b |	miR-86 | miR-71 | miR-79 |	miR-86 | miR-50 | miR-64 | miR-66 | miR-65 | miR-71 | miR-90 | miR-229 | miR-239b | miR-245 | miR-1020 | miR-79 |
WBGene00012386	agef-1	agef-1 encodes a putative ARF guanine nucleotide exchange factor orthologous to human ARFGEF1 (OMIM:604141) and ARFGEF2 (OMIM:605371); agef-1(RNAi) inhibits CAV-1 body formation in oocytes more severely than arf-1 disruption alone, indicating that activation of both ARF-1 and ARF-3 by AGEF-1 may be required for transport of caveolin from Golgi to CAV-1 bodies during oogenesis; more generally, AGEF-1 is required in mass RNAi assays for embryonic and larval viability, embryonic osmotic integrity, normal neurotransmission, locomotion, and osmoregulation, and normally rapid growth.	1.89							miR-2 | miR-236 | miR-250 | miR-355 | miR-43 | miR-67 | miR-75 | miR-79 | miR-792 | miR-797 |	miR-355 | miR-85 | miR-70 | miR-5546 | miR-4813 | miR-2 | miR-43 | miR-250 | miR-797 | miR-67 | miR-1829a | miR-84 | miR-5553 | miR-51 | miR-75 | miR-79 | miR-1829c | miR-1832b | miR-5550 |	miR-2 | miR-67 | miR-250 | miR-79 |	miR-2 | miR-67 | miR-250 | miR-1829c | miR-79 |
WBGene00009755	F46A9.2	not known	1.89
WBGene00004488	rps-19	rps-19 encodes a small ribosomal subunit S19 protein, orthologous to human RPS19 (OMIM:603474, mutated in Diamond-Blackfan anemia).	1.89	Y	Y			Y
WBGene00019900	vdac-1	vdac-1 is an ortholog of human VDAC1 (voltage-dependent anion channel 1), VDAC3 (voltage-dependent anion channel 3) and VDAC2 (voltage-dependent anion channel 2); vdac-1 is involved in reproduction; vdac-1 is predicted to have voltage-gated anion channel activity, based on protein domain information.VDAC (Voltage Dependent Anion Channel) homolog	1.89	Y				Y			miR-4813 | lsy-6 | miR-5551 | miR-63 | miR-64 | miR-65 | miR-66 | miR-229 | miR-5546 | miR-789 | miR-789-2 | miR-51 | miR-86 | miR-785 |		miR-86 | miR-64 | miR-66 | miR-65 | miR-229 | miR-789-2 |
WBGene00010333	copz-1	F59E10.3 encodes a zeta subunit of the coatomer (COPI) complex; in mass RNAi assays, F59E10.3 is required for embryonic, larval, and adult viability, for fertility, and for normal osmoregulation.	1.88			Y					miR-84 | miR-1020 | miR-5594 | miR-1018 | miR-2 | miR-43 | miR-250 | miR-797 | miR-66 |		miR-66 | miR-2 | miR-250 | miR-1020 |
WBGene00004699	rsp-2	rsp-2 encodes the C. elegans ortholog of the vertebrate SRp40 splicing factor and member of the SR protein family of nuclear phosphoproteins that are required for constitutive splicing and influence alternative splicing regulation.	1.87	Y	Y			Y		miR-230 | miR-249 | miR-355 | miR-795 | miR-84 |	miR-48 | miR-355 | miR-5546 | miR-46 | miR-47 | miR-1018 | miR-71 | miR-67 | miR-245 | miR-246 | miR-90 | miR-52 | miR-51 |		miR-71 | miR-67 | miR-90 | miR-245 |
WBGene00001249	elt-1	elt-1 encodes a GATA-like transcription factor; elt-1 is essential for fate specification of both AB- and P1-derived epidermal (hypodermal) cells during embryogenesis; elt-1 is also required for regulation of sperm-specific gene expression in the germ line and sperm function, and ELT-1 binds a sequence-specific DNA sequence, the sperm consensus site, in vitro; ELT-1 has also been shown to activate transcription from a yeast reporter plasmid; ELT-1 is a nuclear protein and is expressed in the early embryo in blastomeres that generate major hypodermal cells and in the major hypodermal cells, themselves; elt-1 is also expressed in the sperm-producing germ line.	1.86			Y		Y		miR-1 | miR-2 | miR-250 | miR-43 | miR-60 | miR-71 | miR-796 | miR-797 |	miR-4813 | miR-5546 | miR-70 | miR-79 | miR-86 | miR-785 | miR-41 | let-7 | miR-48 | miR-84 | miR-241 | miR-793 | miR-794 | miR-795 | miR-60 | miR-1020 | miR-2 | miR-43 | miR-250 | miR-797 | miR-240 | miR-71 | miR-78 | miR-55 | miR-2212 | miR-51 | miR-1 | miR-796 | miR-1819 | miR-788 | miR-5550 | miR-786 |	miR-1 | miR-2 | miR-71 | miR-250 |	miR-1 | miR-86 | miR-794 | miR-2 | miR-71 | miR-55 | miR-250 | miR-1020 | miR-79 |
WBGene00022531	morc-1	morc-1 is an ortholog of human MORC2 (MORC family CW-type zinc finger 2) and MORC1 (MORC family CW-type zinc finger 1); morc-1 is involved in embryo development.MORC (mouse microrchidia) family CW-type zinc finger protein	1.85							let-7 | miR-241 | miR-48 | miR-70 | miR-795 | miR-84 |	miR-5546 | miR-788 | miR-5550 | miR-1821 | let-7 | miR-48 | miR-84 | miR-241 | miR-793 | miR-794 | miR-795 | miR-259 | miR-238 | miR-239a | miR-239b | miR-57 |		miR-794 | miR-238 | miR-57 | miR-239b | miR-239a |
WBGene00007433	swsn-7	swsn-7 is an ortholog of human ARID2 (AT rich interactive domain 2 (ARID, RFX-like)); swsn-7 is involved in apoptotic process, body morphogenesis, cellular response to DNA damage stimulus, embryo development, hermaphrodite genitalia development, nematode larval development, receptor-mediated endocytosis, reproduction and striated muscle myosin thick filament assembly; swsn-7 is predicted to have DNA binding activity, based on protein domain information.SWI/SNF nucleosome remodeling complex component	1.85	Y	Y	Y		Y			lsy-6 | miR-246 | miR-788 | miR-355 | miR-79 | miR-2208b | miR-70 | miR-5594 | miR-86 | miR-785 | miR-5550 | miR-253 | miR-786 | miR-1018 | miR-46 | miR-47 | miR-229 | miR-51 | miR-52 | miR-53 | miR-54 | miR-55 | miR-56 | miR-5551 | miR-789 | miR-789-2 | miR-49 | miR-85 | miR-5546 | miR-44 | miR-45 | miR-784 | miR-84 | miR-60 |		miR-86 | miR-55 | miR-229 | miR-789-2 | miR-56 | miR-79 |
WBGene00020763	ztf-18	ztf-18 is involved in embryo development; ztf-18 is predicted to have nucleic acid binding activity, based on protein domain information.Zinc finger putative Transcription Factor family	1.85		Y						miR-253 | miR-36 | miR-241 | miR-70 |
WBGene00010425	lpin-1	lpin-1 encodes a putative phosphatidic acid phosphatase orthologous to budding yeast PAH1 and human LPIN1 (OMIM:605518), LPIN2 (OMIM:605519, mutated in Majeed syndrome), and LPIN3 (OMIM:605520); lpin-1 is expressed in vulval muscle; in mass RNAi assays, lpin-1 is required for the osmotic integrity of eggs and for normal larval growth, body thickness, locomotion, and fertility; by orthology, LPIN-1 is expected to be dephosphorylated by SCPL-2.	1.83	Y				Y			miR-64 | miR-392 | miR-5546 | miR-354 | miR-1829c | miR-1832b | miR-786 | miR-232 | miR-5594 | miR-85 | lsy-6 | miR-788 | miR-5550 | miR-1 | miR-44 | miR-45 | miR-61 | miR-87 | miR-233 | miR-244 | miR-79 | miR-66 | miR-5553 | miR-51 | miR-255 | miR-77 | miR-58a | miR-80 | miR-81 | miR-82 | miR-58b | miR-2209a | miR-796 | miR-1819 | miR-2 |		miR-1 | miR-64 | miR-66 | miR-2 | miR-58a | miR-1829c | miR-81 | miR-79 |
WBGene00004781	set-1	set-1 encodes a SET domain-containing protein predicted to function as a histone lysine N-methyltransferase; set-1 is an essential gene that is ubiquitously expressed early in development.	1.83					Y		miR-233 | miR-252 | miR-355 | miR-66 | miR-71 | miR-87 | miR-90 |	miR-355 | miR-253 | miR-5550 | miR-5546 | miR-39 | miR-51 | miR-124 | miR-86 | miR-785 | miR-229 | miR-71 | miR-73 | miR-2210 | miR-58a | miR-80 | miR-81 | miR-82 | miR-58b | miR-2209a | miR-87 | miR-233 | miR-52 | miR-1820 | miR-240 | miR-5551 | miR-788 |	miR-66 | miR-71 | miR-90 |	miR-86 | miR-71 | miR-58a | miR-1820 | miR-229 | miR-81 |
WBGene00006779	unc-43	unc-43 encodes the C. elegans ortholog of type II calcium/calmodulin-dependent protein kinase (CaMKII); unc-43 activity is required for a number of processes, including locomotion, neuronal cell fate specification and regulation of synaptic density, egg laying, defecation, and meiotic maturation; in regulating some of these processes, unc-43 acts in concert with MAPKKK and G protein signaling pathways; UNC-43 is expressed in neurons, oocytes, and gonadal sheath cells; UNC-43 can regulate the activity of the EGL-2 ether-a-go-go potassium channel with which it physically interacts.	1.83	Y		Y	Y	Y	Y	let-7 | lsy-6 | miR-1 | miR-230 | miR-233 | miR-241 | miR-244 | miR-245 | miR-255 | miR-355 | miR-392 | miR-46 | miR-47 | miR-48 | miR-51 | miR-52 | miR-54 | miR-55 | miR-56 | miR-58 | miR-59 | miR-71 | miR-76 | miR-77 | miR-785 | miR-792 | miR-795 | miR-80 | miR-81 | miR-82 | miR-84 | miR-86 | miR-87 | miR-90 |	miR-228 | miR-83 | miR-5546 | miR-243 | miR-1832b | miR-235 | miR-254 | miR-51 | miR-70 | miR-5550 | miR-1829a | miR-86 | miR-785 | miR-46 | miR-47 | miR-1018 | miR-355 | miR-232 | miR-5594 | miR-71 | miR-239b | miR-4813 | miR-79 | miR-245 | miR-77 | miR-2 | miR-255 | miR-788 | miR-5593 | miR-234 |	miR-1 | miR-86 | miR-59 | miR-71 | miR-55 | miR-90 | miR-81 | miR-56 | miR-245 |	miR-243 | miR-86 | miR-2 | miR-71 | miR-239b | miR-245 | miR-79 |
WBGene00000876	cyl-1	cyl-1 is an ortholog of human CCNL2 (cyclin L2) and CCNL1 (cyclin L1); cyl-1 is involved in embryo development, germ cell development, gonad development, locomotion and nematode larval development; cyl-1 is predicted to have protein kinase binding activity, based on protein domain information.CYclin L	1.82	Y						lsy-6 | miR-2 | miR-229 | miR-240 | miR-242 | miR-250 | miR-255 | miR-392 | miR-63 | miR-64 | miR-65 | miR-66 | miR-76 | miR-784 | miR-788 | miR-80 | miR-81 | miR-82 |	miR-5545 | miR-360 | miR-241 | miR-40 | miR-5546 |	miR-64 | miR-66 | miR-2 | miR-65 | miR-250 | miR-229 | miR-81 |
WBGene00004494	rps-25	rps-25 encodes a small ribosomal subunit S25 protein.	1.82	Y	Y	Y			Y	miR-249 | miR-63 |	miR-2 |		miR-2 |
WBGene00006754	unc-15	The unc-15 gene encodes a paramyosin ortholog; UNC-15 protein physically interacts with MHC A, one isoform of myosin heavy chain (MHC) in striated muscle; UNC-15 accumulation is decreased in the absence of UNC-54 (myosin B), implying that degradation of UNC-15 is inhibited by its binding myosin B; conversely, myosin B (but not MYO-3/myosin A) fails to accumulate in unc-15 mutants.	1.8	Y		Y	Y	Y	Y	lsy-6 | miR-230 | miR-34 | miR-355 | miR-392 | miR-71 | miR-77 | miR-792 |	miR-355 | miR-255 | miR-5546 | miR-786 | miR-54 | miR-50 | miR-62 | miR-90 | miR-235 | miR-232 | miR-1829b | miR-1832a | miR-243 | miR-1820 | lsy-6 | miR-2 | miR-64 | miR-77 | miR-44 | miR-45 | miR-51 | miR-5592 | miR-789 | miR-789-2 | miR-37 | miR-42 | miR-788 | miR-5550 | miR-70 | miR-34 | miR-1018 | miR-71 | miR-230 | miR-238 |	miR-71 | miR-34 |	miR-243 | miR-50 | miR-64 | miR-2 | miR-71 | miR-238 | miR-34 | miR-1820 | miR-90 | miR-789-2 |
WBGene00020275	atp-4	atp-4 is an ortholog of human ATP5J (ATP synthase, H+ transporting, mitochondrial Fo complex, subunit F6); atp-4 is involved in apoptotic process, determination of adult lifespan, embryo development, nematode larval development and reproduction; atp-4 is predicted to have hydrogen ion transmembrane transporter activity, based on protein domain information.ATP synthase subunit	1.79	Y				Y		miR-231 | miR-85 |	miR-5593 | miR-39 | miR-239b | miR-5546 | miR-72 | miR-85 | miR-46 | miR-47 | miR-1018 |	miR-231 |	miR-239b |
WBGene00007794	C28D4.7	not known	1.79
WBGene00007187	tag-342	tag-342 is involved in embryo development and nucleus organization.Temporarily Assigned Gene name	1.79	Y							miR-253 | miR-255 | miR-58a | miR-80 | miR-81 | miR-82 | miR-58b | miR-2209a | miR-5592 | miR-75 | miR-79 |		miR-58a | miR-81 | miR-79 |
WBGene00017045	atg-13	atg-13 encodes a divergent ortholog of the autophagic budding yeast protein Atg13p, and a more obvious ortholog of uncharacterized but well-conserved metazoan proteins such as human KIAA0652; ATG-13 is expressed broadly in early (pre-100-cell stage) embryos, in larval and adult ventral nerve cord and other neurons, and in adult pharyngeal muscle.	1.78			Y					miR-786 | miR-5546 | miR-2208b | miR-246 | miR-5551 | miR-253 | miR-4813 |
WBGene00001224	ehs-1	ehs-1 encodes an ortholog of mammalian Eps15; EHS-1 functions as an endocytic adaptor protein to regulate cargo sorting through the endolysosomal system; EHS-1 is also required, together with ITSN-1, for synaptic vesicle recycling and hence, regulation of neurotransmission; immunofluorescence staining of embryos indicates that EHS-1 localizes to the plasma membrane.	1.78			Y	Y	Y		miR-234 | miR-240 | miR-254 | miR-60 | miR-784 | miR-790 | miR-791 |	miR-254 | miR-124 | miR-4816 | miR-234 | miR-86 | miR-785 | miR-5546 | miR-4813 | miR-60 | miR-237 | miR-790 | miR-791 | miR-784 | miR-249 | miR-4814 | miR-231 | miR-240 | miR-37 | miR-4937 |		miR-86 | miR-231 | miR-4816 |
WBGene00004449	rpl-35	rpl-35 encodes a large ribosomal subunit L35 protein.	1.78	Y	Y			Y		lsy-6 | miR-792 | miR-90 |	miR-253 | miR-5594 | miR-84 |	miR-90 |
WBGene00010460	clec-142	C-type LECtin	1.77
WBGene00017770	F25B4.7	F25B4.7 is an ortholog of human SLC25A6 (solute carrier family 25 (mitochondrial carrier; adenine nucleotide translocator), member 6), SLC25A4 (solute carrier family 25 (mitochondrial carrier; adenine nucleotide translocator), member 4) and SLC25A5 (solute carrier family 25 (mitochondrial carrier; adenine nucleotide translocator), member 5); F25B4.7 is predicted to have transporter activity, based on protein domain information.not known	1.77			Y					miR-84 | miR-5553 | miR-784 | miR-249 | miR-248 | miR-60 | miR-51 |
WBGene00011481	imp-2	imp-2 is an ortholog of human HM13 (histocompatibility (minor) 13); imp-2 is involved in body morphogenesis, embryo development, locomotion, the molting cycle, nematode larval development, oviposition and positive regulation of growth; imp-2 is predicted to have aspartic-type endopeptidase activity, based on protein domain information.IntraMembrane Protease (IMPAS) family	1.77	Y		Y		Y		miR-232 | miR-236 | miR-246 | miR-247 | miR-248 | miR-44 | miR-45 | miR-60 | miR-61 |	miR-246 | miR-5551 | miR-79 | miR-84 | miR-5553 | miR-51 | miR-229 | miR-60 | miR-1830 | miR-238 | miR-5550 | miR-44 | miR-45 | miR-61 | miR-786 | miR-70 | miR-81 | miR-82 | miR-1 | miR-4813 |		miR-1 | miR-238 | miR-229 | miR-81 | miR-79 |
WBGene00002106	ins-23	ins-23 encodes an insulin-like peptide of the insulin superfamily of proteins (OMIM:176730, 147440); INS-23 is one of 38 insulin-like peptides in C. elegans, and is expressed in amphid sensory neurons, labial neurons, the nerve ring, and ventral nerve cord neurons; as loss of INS-23 function via RNA-mediated interference does not results in any abnormalities, the precise role of INS-23 in C. elegans development is not yet clear.	1.77								miR-5594 | miR-56 |		miR-56 |
WBGene00002010	hsp-6	hsp-6 encodes a nuclear-encoded mitochondrion-specific chaperone that is a member of the DnaK/Hsp70 superfamily of molecular chaperones; hsp-6 is involved in the mitochondrial unfolded protein response, as hsp-6 expression, normally broadly detected from the L1 larval through adult stages of development, is greatly increased in response to treatments that disrupt mitochondrial protein handling; loss of hsp-6 activity via RNAi results in severe growth defects with arrest at embryonic and early larval stages of development; loss of hsp-6 via RNAi in young adult hermaphrodites results in abnormal mitochondrial membrane potential and morphology, accompanied by reduction of ATP levels and reduced levels of mitochondrial proteins ATP-2, HSP-60, and CLK-1; in addition, hsp-6(RNAi) of adults disrupts gonadal function, motility, and pharyngeal pumping, as well as resulting in reduced lifespan; an HSP-6::GFP fusion protein localizes to mitochondria; HSP-6 levels are markedly reduced in aged worms.	1.76	Y		Y			Y	miR-248 | miR-249 | miR-254 | miR-60 | miR-71 | miR-784 |	miR-2208b | miR-5546 | miR-5550 | miR-48 | miR-124 | miR-786 | miR-84 | miR-5553 | miR-71 | miR-253 | miR-795 | miR-77 | miR-2 | miR-67 | miR-1829a | miR-784 | miR-85 | miR-246 | miR-60 | miR-788 |	miR-71 |	miR-2 | miR-71 | miR-67 |
WBGene00011965	T23G7.2	T23G7.2 is an ortholog of human TMPPE (transmembrane protein with metallophosphoesterase domain); T23G7.2 is involved in nematode larval development; T23G7.2 is predicted to have hydrolase activity, based on protein domain information.not known	1.76							lsy-6 | miR-2 | miR-233 | miR-241 | miR-250 | miR-251 | miR-252 | miR-254 | miR-259 | miR-48 | miR-58 | miR-70 | miR-77 | miR-795 | miR-80 | miR-81 | miR-82 | miR-87 |	miR-239b | miR-1022 | miR-2 |	miR-2 | miR-250 | miR-81 |	miR-2 | miR-239b |
WBGene00002262	ldh-1	ldh-1 is orthologous to the human gene LACTATE DEHYDROGENASE B (LDHB; OMIM:150100), which when mutated leads to lactate dehydrogenase-B deficiency.	1.75					Y		miR-255 |	miR-1020 | miR-360 | miR-1829a | miR-231 | miR-5550 |		miR-231 | miR-1020 |
WBGene00004254	pxf-1	pxf-1 is an ortholog of human RAPGEF2 (Rap guanine nucleotide exchange factor (GEF) 2) and RAPGEF6 (Rap guanine nucleotide exchange factor (GEF) 6); pxf-1 is involved in collagen and cuticulin-based cuticle development, epidermis development, gonad development and the molting cycle; pxf-1 exhibits Rap guanyl-nucleotide exchange factor activity; pxf-1 is localized to the collagen and cuticulin-based cuticle extracellular matrix.PDZ eXchange Factor	1.75	Y		Y	Y	Y		let-7 | miR-2 | miR-228 | miR-232 | miR-233 | miR-236 | miR-238 | miR-239a | miR-239b | miR-241 | miR-246 | miR-249 | miR-250 | miR-251 | miR-252 | miR-253 | miR-254 | miR-357 | miR-43 | miR-48 | miR-70 | miR-72 | miR-73 | miR-74 | miR-784 | miR-785 | miR-790 | miR-791 | miR-795 | miR-797 | miR-80 | miR-81 | miR-82 | miR-84 | miR-86 | miR-87 |	miR-2 | miR-43 | miR-250 | miR-797 | miR-5550 | miR-124 | miR-251 | miR-252 | miR-1022 | miR-71 | miR-228 | miR-72 | miR-73 | miR-74 | miR-238 | miR-239a | miR-239b | miR-5594 | miR-254 | miR-5546 | miR-253 | miR-790 | miR-791 | miR-784 |	miR-86 | miR-2 | miR-238 | miR-250 | miR-81 | miR-239b | miR-239a |	miR-2 | miR-71 | miR-238 | miR-250 | miR-239b | miR-239a |
WBGene00008480	E04D5.1	E04D5.1 is an ortholog of human EIF2A (eukaryotic translation initiation factor 2A); E04D5.1 is involved in embryo development.not known	1.74			Y	Y			miR-1 | miR-229 | miR-231 | miR-232 | miR-259 | miR-357 | miR-57 | miR-60 | miR-63 | miR-64 | miR-65 | miR-66 | miR-71 | miR-77 | miR-787 | miR-790 | miR-791 | miR-796 |	miR-60 | miR-63 | miR-64 | miR-65 | miR-66 | miR-229 | miR-70 | miR-1018 | miR-786 | miR-51 | miR-2220 | miR-789 | miR-789-2 | miR-5546 | miR-2210 | miR-5550 | miR-253 | miR-79 | miR-76 | miR-355 | miR-67 | miR-259 | miR-1 | miR-796 | miR-1819 | miR-80 | miR-77 | miR-358 | miR-232 | miR-39 | miR-1020 | miR-40 | miR-44 | miR-45 | miR-790 | miR-791 | miR-72 | miR-73 | miR-74 | miR-230 | miR-1820 | miR-228 | miR-1829c | miR-1832b | miR-5545 | miR-86 | miR-785 | miR-392 | miR-52 | miR-53 | miR-54 | miR-55 | miR-56 | miR-357 | miR-795 | miR-237 | miR-239b | miR-244 | miR-1829a | miR-5551 | miR-241 | miR-90 | miR-4936 | miR-57 |	miR-1 | miR-64 | miR-66 | miR-787 | miR-231 | miR-65 | miR-71 | miR-229 | miR-57 |	miR-1 | miR-86 | miR-64 | miR-66 | miR-65 | miR-55 | miR-67 | miR-1820 | miR-90 | miR-229 | miR-1829c | miR-57 | miR-789-2 | miR-239b | miR-56 | miR-1020 | miR-79 |
WBGene00001510	fzr-1	fzr-1 encodes a WD repeat-containing protein homologous to Cdh1/Hct1/FZR (OMIM:603619), a regulatory subunit of the anaphase-promoting complex/cyclosome (APC/C) required for anaphase initiation and exit from mitosis; FZR-1 is required for fertility, and also functions redundantly with lin-35/Rb to for normal embryogensis and control of postembryonic cell proliferation; FZR-1 probably regulates the levels of G1 cyclins, degradation of which is critical for G1 arrest.	1.74	Y		Y		Y			miR-355 | miR-253 | miR-1830 | miR-70 | miR-60 | lsy-6 | miR-5546 | miR-359 | miR-1823 | miR-230 | miR-71 | miR-1829c | miR-1832b | miR-246 | miR-249 | miR-41 | miR-4813 | miR-5553 | miR-44 | miR-45 | miR-61 | miR-86 | miR-785 | miR-795 | miR-84 | miR-790 | miR-791 | let-7 | miR-48 | miR-241 | miR-793 | miR-794 | miR-124 | miR-784 | miR-239b | miR-250 | miR-5550 |		miR-86 | miR-794 | miR-71 | miR-250 | miR-1829c | miR-239b |
WBGene00011155	R09B3.2	not known	1.74		Y					miR-1 | miR-50 | miR-58 | miR-62 | miR-796 | miR-80 | miR-81 | miR-82 | miR-90 |	miR-58a | miR-80 | miR-81 | miR-82 | miR-58b | miR-2209a | miR-1022 | miR-50 | miR-62 | miR-90 |	miR-1 | miR-50 | miR-90 | miR-81 |	miR-50 | miR-58a | miR-90 | miR-81 |
WBGene00022765	ZK546.14	ZK546.14 is an ortholog of human SURF6 (surfeit 6); ZK546.14 is involved in nematode larval development and receptor-mediated endocytosis.not known	1.74							miR-792 |	miR-5546 |
WBGene00020442	gen-1	gen-1 encodes the C. elegans homolog of the human GEN1 Holliday Junction resolving enzyme; in C. elegans, GEN-1 activity is required for DNA double-strand break repair and ionizing radiation-induced cell cycle arrest and apoptosis, independent of the CEP-1/p53 pathway, as part of a DNA damage signaling response; GEN-1 exhibits in vitro nuclease activity consistent with it functioning as a junction-resolving enzyme.	1.73	Y	Y						miR-2 | miR-2220 | miR-2210 | miR-253 | miR-1829a | miR-70 | miR-1 | miR-796 | miR-1819 | miR-5546 | miR-5550 | miR-240 | miR-238 | miR-60 | miR-44 | miR-45 | lsy-6 |		miR-1 | miR-2 | miR-238 |
WBGene00020237	phat-4	PHAryngeal gland Toxin-related	1.73	Y				Y		miR-235 | miR-238 | miR-239a | miR-239b | miR-251 | miR-252 | miR-71 |	miR-52 | miR-238 | miR-239a | miR-239b | miR-1 | miR-796 | miR-1819 | miR-71 | miR-788 | miR-789 | miR-789-2 |	miR-71 | miR-238 | miR-239b | miR-239a |	miR-1 | miR-71 | miR-238 | miR-789-2 | miR-239b | miR-239a |
WBGene00004506	rpt-6	rpt-6 encodes a triple A ATPase that is a subunit of the 26S proteasome 19S regulatory particle (RP) base subcomplex; RPT-6 is required for embryonic and larval development and by homology, is predicted to function in unfolding protein substrates and translocating them into the core proteolytic particle (CP) of the proteasome.	1.73	Y						miR-235 | miR-785 |	miR-235 | miR-1020 | miR-1821 | miR-229 | miR-2210 |		miR-229 | miR-1020 |
WBGene00006577	tlf-1	The tlf-1 gene encodes a TATA binding protein (TBP)-like factor (TLF-1); TLF-1 is a functional transcriptional factor, and is required in vivo for zygotic embryonic RNA polymerase II transcription.	1.73			Y	Y	Y		miR-1 | miR-235 | miR-254 | miR-355 | miR-59 | miR-76 | miR-796 | miR-83 |	miR-5546 | miR-2 | miR-43 | miR-250 | miR-797 | miR-5550 | miR-70 | miR-244 | miR-355 | miR-73 | miR-65 | miR-51 | miR-86 | miR-1829a | miR-46 | miR-47 | miR-238 | miR-1018 | miR-71 | miR-53 | miR-75 | miR-79 | miR-2220 | miR-60 | miR-1823 | miR-229 | miR-235 | miR-254 | miR-84 | miR-4937 |	miR-1 | miR-59 |	miR-86 | miR-2 | miR-65 | miR-71 | miR-238 | miR-250 | miR-229 | miR-79 |
WBGene00015075	B0238.11	B0238.11 is involved in hermaphrodite genitalia development, nematode larval development, receptor-mediated endocytosis and reproduction.not known	1.72	Y							miR-253 | miR-79 | miR-5551 | miR-5550 | miR-5594 | miR-1 | miR-796 | miR-1819 | miR-42 |		miR-1 | miR-79 |
WBGene00011815	bath-43	The T16H12.5 gene encodes a protein with a meprin-associated Traf homology (MATH) domain that may be involved in apoptosis.	1.72	Y		Y		Y	Y	miR-229 | miR-232 | miR-255 | miR-355 | miR-63 | miR-66 |	miR-5550 | miR-355 | miR-42 | miR-5546 | miR-4813 | miR-392 | miR-70 | miR-1829c | miR-1832b | miR-51 | miR-52 | miR-53 | miR-54 | miR-55 | miR-56 | miR-360 | miR-63 | miR-64 | miR-65 | miR-66 | miR-229 |	miR-66 | miR-229 |	miR-64 | miR-66 | miR-65 | miR-55 | miR-229 | miR-1829c | miR-56 |
WBGene00000229	atp-2	atp-2 encodes the beta subunit of the soluble, catalytic F1 portion of ATP synthase (mitochondrial respiratory chain [MRC] complex V); atp-2 activity is required for embryonic and larval development past the L3 stage, as well as for normal mobility, pharyngeal pumping, defecation, growth rate, and larval lifespan; in males, atp-2 activity is also required cell autonomously in male-specific sensory neurons for response to hermaphrodite contact, the first step in a series of stereotypical male mating behaviors; in vitro, the N-terminus of ATP-2 interacts directly with the conserved PLAT domains of human polycystin (PC)-1 and C. elegans LOV-1, which is expressed exclusively in adult male sensory neurons and is also required for the response to hermaphrodite contact; atp-2 is widely expressed throughout development in both sexes; ATP-2 localizes to mitochondria and to cilia of male-specific neurons; in the male-specific CEM neurons ATP-2 colocalizes with PKD-2, the C. elegans homolog of human polycystin (PC)-2.	1.69	Y		Y	Y	Y	Y	miR-247 | miR-355 | miR-358 | miR-392 | miR-44 | miR-45 | miR-61 |	miR-90 | miR-80 | miR-5546 | miR-5550 | miR-1018 | miR-51 |		miR-90 |
WBGene00012996	pinn-4	pinn-4 is an ortholog of human PIN4 (peptidylprolyl cis/trans isomerase, NIMA-interacting 4); pinn-4 is localized to the plasma membrane.ParvulIN of Nematode	1.69	Y							miR-5546 | miR-5550 | miR-2 | miR-64 | miR-1829c | miR-1832b | miR-1 | miR-796 | miR-1819 |		miR-1 | miR-64 | miR-2 | miR-1829c |
WBGene00003021	lin-36	lin-36 is involved in embryonic digestive tract morphogenesis, negative regulation of vulval development and nematode larval development; lin-36 is predicted to have nucleic acid binding activity, based on protein domain information.abnormal cell LINeage	1.68		Y			Y		miR-1 | miR-124 | miR-244 | miR-784 | miR-790 | miR-791 | miR-796 |	miR-790 | miR-791 | miR-784 | miR-244 | miR-67 | miR-41 | miR-81 | miR-82 | miR-1832a | miR-51 | miR-5551 | miR-5546 | miR-75 | miR-40 | miR-54 | miR-71 | miR-788 | miR-229 | miR-2220 | miR-5545 | miR-239b | miR-1820 |	miR-1 |	miR-71 | miR-67 | miR-1820 | miR-229 | miR-81 | miR-239b |
WBGene00014004	fic-1	fic-1 is an ortholog of human FICD (FIC domain containing).FIC (bacterial Filamentation Induced by Cyclic AmP) domain protein	1.67	Y		Y		Y			miR-5546 | miR-2 | miR-43 | miR-250 | miR-797 | miR-79 |		miR-2 | miR-250 | miR-79 |
WBGene00002228	klp-18	klp-18 encodes a kinesin motor protein whose motor domain is most similar to that of the Xenopus and human klp2 proteins; loss of klp-18 activity via RNAi indicates that KLP-18 is required for the assembly of a disordered array of acentrosomal (female meiotic) microtubules into an organized, functional, bipolar spindle; in addition, KLP-18 may also play a role in cortex dynamics during post-meiotic development; antibody staining indicates that during meiosis and mitosis (early embryonic) KLP-18 localizes to: 1) spindles, and especially spindle poles, during prometaphase, metaphase, and early anaphase, and 2) the interzone during late anaphase and telophase; in early embryos, KLP-18 is also seen around the nucleus and cell cortex at sites of cell-cell contact; KLP-18 expression in later embryos and larvae is confined to the germ line which, in adults, stains brightly in both distal and proximal regions.	1.67					Y		lsy-6 | miR-76 |	miR-2208b | miR-1020 | miR-5551 | miR-70 | miR-253 | let-7 | miR-48 | miR-84 | miR-241 | miR-793 | miR-794 | miR-795 | miR-786 | miR-231 | miR-787 | miR-2 | miR-58a | miR-80 | miR-81 | miR-82 | miR-58b | miR-2209a | miR-1022 | miR-1817 | miR-87 | miR-233 | miR-77 | miR-5545 | lsy-6 | miR-1829a | miR-76 | miR-66 | miR-4813 | miR-86 | miR-785 | miR-355 | miR-49 | miR-5546 | miR-4816 | miR-5550 | miR-5553 | miR-50 | miR-62 | miR-90 | miR-51 |		miR-86 | miR-794 | miR-50 | miR-66 | miR-787 | miR-231 | miR-4816 | miR-2 | miR-58a | miR-90 | miR-81 | miR-1020 |
WBGene00003798	npp-12	npp-12 encodes Gp210, an evolutionarily conserved membrane protein of the nuclear pore complex (NPC); NPP-12 is required for embryonic viability and normal nuclear membrane structures.	1.67					Y		miR-50 | miR-60 | miR-62 | miR-85 | miR-90 |	miR-50 | miR-62 | miR-90 | miR-60 | miR-5546 | miR-236 | miR-71 | miR-70 | miR-40 | miR-44 | miR-45 | miR-42 | miR-73 | miR-4816 | miR-2208b |	miR-50 | miR-90 |	miR-50 | miR-4816 | miR-71 | miR-90 |
WBGene00004476	rps-7	rps-7 encodes a small ribosomal subunit S7 protein.	1.67	Y	Y						miR-5546 |
WBGene00000160	apb-1	apb-1 encodes an adaptin: specifically, it encodes an ortholog of the beta1/2 subunit of adaptor protein complex 1 (AP1); loss of abp-1 activity via RNAi results in defects in receptor-mediated yolk endocytosis and thus, embryonic lethality.	1.66	Y				Y		miR-238 | miR-239a | miR-239b | miR-244 | miR-358 | miR-785 | miR-86 |	miR-259 | miR-1829a | miR-5550 | miR-63 | miR-64 | miR-65 | miR-66 | miR-229 | miR-240 | miR-34 | miR-59 | miR-76 | miR-790 | miR-791 | miR-2208b | miR-124 | miR-392 | miR-357 | miR-786 | miR-5546 | miR-255 | miR-70 | miR-79 | miR-243 | miR-253 | miR-1817 | miR-241 | miR-35 | miR-61 | miR-234 | miR-235 | miR-1 | miR-4813 | miR-2 | miR-86 | miR-785 |	miR-86 | miR-238 | miR-239b | miR-239a |	miR-1 | miR-243 | miR-86 | miR-64 | miR-66 | miR-59 | miR-2 | miR-65 | miR-34 | miR-229 | miR-79 |
WBGene00001470	baz-2	flt-1 encodes a putative homolog of flectin, an extracellular matrix protein thought to provide a microenvironment of great elasticity; however, FLT-1 protein contains no similarity to other ECM components, instead mostly appearing to be made up of chromatin or DNA-binding domains; FLT-1 also contains a glutamine/asparagine-rich domain, which may mediate epigenetic regulation.	1.66	Y							miR-5546 | miR-253 | miR-235 | miR-1022 | miR-2 | miR-71 | miR-788 | miR-789 | miR-789-2 | miR-246 | miR-784 | miR-5553 | lsy-6 | miR-38 |		miR-2 | miR-71 | miR-789-2 |
WBGene00007185	nlp-36	Neuropeptide-Like Protein	1.66	Y				Y		miR-1 | miR-796 |	miR-230 | miR-1 | miR-796 | miR-1819 |	miR-1 |	miR-1 |
WBGene00004418	rpl-7	rpl-7 encodes a large ribosomal subunit L7 protein required in mass RNAi assays for embryonic viability and normally rapid growth.	1.66	Y	Y					miR-233 | miR-60 | miR-87 |
WBGene00015017	B0205.1	not known	1.65							miR-46 | miR-49 | miR-71 | miR-75 | miR-79 |	miR-5546 | miR-46 | miR-47 | miR-71 | miR-75 | miR-79 | miR-1829a | miR-70 | miR-1018 | miR-253 | miR-48 | miR-790 | miR-791 |	miR-71 | miR-79 |	miR-71 | miR-79 |
WBGene00007226	C01G6.4	C01G6.4 is an ortholog of human RNF11 (ring finger protein 11); C01G6.4 is predicted to have zinc ion binding activity, based on protein domain information.not known	1.65	Y				Y		miR-229 | miR-248 | miR-72 | miR-73 | miR-74 | miR-785 | miR-86 |	miR-239b | miR-5594 | miR-4813 | miR-5550 | miR-46 | miR-47 | miR-71 | miR-5546 | miR-51 | miR-67 | miR-788 | miR-248 | lsy-6 | miR-1817 | miR-4814 | miR-72 | miR-73 | miR-74 | miR-786 | miR-2208b | miR-124 |	miR-86 | miR-229 |	miR-71 | miR-67 | miR-239b |
WBGene00022678	sar-1	sar-1 is an ortholog of human SAR1A (secretion associated, Ras related GTPase 1A) and SAR1B (secretion associated, Ras related GTPase 1B); sar-1 is involved in embryo development, the molting cycle, nematode larval development, receptor-mediated endocytosis, reproduction and secretion by cell; sar-1 is predicted to have GTP binding activity, based on protein domain information.SAR (Secretion Associated, Ras-related) COPII vesicle coat protein	1.65	Y						miR-70 |	miR-64 | miR-70 | miR-5546 | miR-788 | miR-5550 | miR-238 | miR-84 | miR-124 | miR-240 | miR-63 | miR-65 | miR-66 | miR-229 | miR-51 | miR-87 | miR-233 | miR-255 |		miR-64 | miR-66 | miR-65 | miR-238 | miR-229 |
WBGene00002043	hyl-1	hyl-1 encodes a ceramide synthase orthologous to Saccharomyces cerevisiae Lag1p (longevity assurance gene), a protein preferentially expressed in young yeasts; by homology, HYL-1 is predicted to have several possible functions, including regulation of lipid, particularly ceramide, biosynthesis, regulation of lipid transport, and regulation of protein translocation in the endoplasmic reticulum.	1.64			Y		Y		miR-797 | miR-80 | miR-81 | miR-82 | miR-83 |	miR-241 | miR-5546 | miR-4816 | miR-58a | miR-80 | miR-81 | miR-82 | miR-58b | miR-2209a | miR-1022 | miR-788 | miR-253 | miR-232 | miR-795 | miR-1829a | miR-4937 | miR-255 |	miR-81 |	miR-4816 | miR-58a | miR-81 |
WBGene00018900	rod-1	rod-1 encodes a novel protein that is orthologous to the Drosophila Rough Deal and mammalian KNTC1 kinetochore components; in C. elegans, ROD-1 functions as part of the RZZ (Rod/Zw10/Zwilch) complex that regulates microtubule attachment to the kinetochores; ROD-1 physically interacts with, and negatively regulates activity of, NDC-80, a member of the NDC80 complex that mediates end-coupled microtubule attchament to kinetochores, thus ensuring correct temporal regulation of the transition from dynein-mediated, lateral microtuble attachments to NDC-80-mediated end-coupled attachments.	1.64					Y		miR-236 | miR-358 | miR-58 | miR-80 | miR-81 | miR-82 |	miR-786 | miR-2220 | miR-79 | miR-71 | miR-5546 | miR-236 | miR-58a | miR-80 | miR-81 | miR-82 | miR-58b | miR-2209a |	miR-81 |	miR-71 | miR-58a | miR-81 | miR-79 |
WBGene00020379	T09B4.5	not known	1.63	Y						miR-232 | miR-71 | miR-77 | miR-792 | miR-85 |	miR-5549 | miR-77 | miR-71 | miR-70 | miR-1821 | miR-2220 | miR-229 | miR-124 | miR-40 | miR-2208b | miR-788 | miR-232 | miR-56 | miR-46 | miR-47 | miR-1018 | miR-5546 | miR-85 | miR-41 | let-7 | miR-48 | miR-84 | miR-241 | miR-793 | miR-794 | miR-795 | miR-235 | miR-2 | miR-360 | miR-52 | miR-240 | miR-1 | miR-796 | miR-1819 | miR-246 |	miR-71 |	miR-1 | miR-794 | miR-2 | miR-71 | miR-229 | miR-56 |
WBGene00022382	Y94H6A.10	not known	1.63	Y						miR-792 |	miR-1020 | miR-253 | miR-5546 | miR-2 | miR-49 | miR-83 | lin-4 |		miR-2 | lin-4 | miR-1020 |
WBGene00002192	kin-4	kin-4 is an ortholog of human MAST1 (microtubule associated serine/threonine kinase 1), MAST4 (microtubule associated serine/threonine kinase family member 4), MAST2 (microtubule associated serine/threonine kinase 2) and MAST3 (microtubule associated serine/threonine kinase 3); kin-4 is involved in embryo development and reproduction; kin-4 is predicted to have ATP binding activity, magnesium ion binding activity, and protein serine/threonine kinase activity, based on protein domain information.protein KINase	1.62	Y		Y		Y		lsy-6 | miR-124 | miR-247 | miR-248 | miR-251 | miR-252 | miR-253 | miR-44 | miR-45 | miR-60 | miR-61 | miR-71 | miR-72 | miR-73 | miR-74 |	miR-1022 | miR-80 | miR-5594 | miR-253 | miR-5553 | miR-354 | miR-786 | miR-51 | miR-70 | miR-5546 | miR-77 | miR-71 | miR-60 | miR-2208b | miR-229 | miR-124 | miR-360 | miR-5550 | miR-44 | miR-45 | miR-61 | miR-81 | miR-82 | miR-251 | miR-252 | miR-72 | miR-73 | miR-74 |	miR-71 |	miR-71 | miR-229 | miR-81 |
WBGene00003834	nxf-1	nxf-1 encodes a homolog of human TAP protein, a member of the NXF family of shuttling transport receptors for nuclear export of mRNA; binds RNA directly and its function has been shown to be conserved with the NXF family.	1.62	Y	Y					miR-235 | miR-58 | miR-71 | miR-75 | miR-79 |	miR-1820 | miR-70 | miR-63 | miR-64 | miR-65 | miR-66 | miR-229 | miR-4814 | miR-254 | miR-253 | miR-1829a | miR-2208b | miR-46 | miR-47 | miR-1829b | miR-1832a | miR-85 | miR-234 | miR-235 | miR-1 | miR-796 | miR-1819 | miR-4813 | miR-789 | miR-789-2 | miR-67 | miR-2210 | miR-5552 | miR-232 | miR-231 | miR-787 | miR-71 | miR-51 | miR-5546 | miR-790 | miR-791 | miR-34 | miR-49 | miR-5549 | miR-2220 | miR-246 | miR-52 | miR-75 | miR-79 | miR-1829c | miR-1832b | miR-5594 | miR-5551 | miR-237 |	miR-71 | miR-79 |	miR-1 | miR-64 | miR-66 | miR-787 | miR-231 | miR-65 | miR-71 | miR-67 | miR-34 | miR-1820 | miR-229 | miR-1829c | miR-789-2 | miR-79 |
WBGene00018424	F44E7.2	F44E7.2 is an ortholog of human PGP (phosphoglycolate phosphatase) and PDXP (pyridoxal (pyridoxine, vitamin B6) phosphatase); F44E7.2 is predicted to have phosphatase activity, based on protein domain information.not known	1.61	Y		Y		Y	Y		miR-2210 | miR-59 | miR-4813 | miR-70 | miR-228 | miR-55 | miR-2212 | miR-1821 | miR-63 | miR-64 | miR-65 | miR-66 | miR-229 | miR-71 | miR-4816 | miR-84 |		miR-64 | miR-66 | miR-4816 | miR-59 | miR-65 | miR-71 | miR-55 | miR-229 |
WBGene00003482	mua-3	mua-3 is an ortholog of human VIT (vitrin), MATN1 (matrilin 1, cartilage matrix protein), VWA1 (von Willebrand factor A domain containing 1), COCH (cochlin), MATN2 (matrilin 2), COL6A5 (collagen, type VI, alpha 5), COL6A3 (collagen, type VI, alpha 3), VWA2 (von Willebrand factor A domain containing 2), MATN3 (matrilin 3), MATN4 (matrilin 4), COL12A1 (collagen, type XII, alpha 1) and COL14A1 (collagen, type XIV, alpha 1); mua-3 is involved in apoptotic process, locomotion, nematode larval development and reproduction; mua-3 is predicted to have calcium ion binding activity, based on protein domain information; mua-3 is localized to the hemidesmosome and the intermediate filament.MUscle Attachment abnormal	1.61			Y	Y			miR-232 | miR-233 | miR-244 | miR-248 | miR-71 | miR-72 | miR-73 | miR-74 | miR-85 | miR-87 |	miR-5546 | miR-53 | miR-72 | miR-73 | miR-74 | miR-5550 | miR-239b | miR-244 | miR-789 | miR-789-2 | miR-87 | miR-233 | miR-259 | miR-232 | miR-4814 | miR-248 |	miR-71 |	miR-789-2 | miR-239b |
WBGene00006798	unc-64	unc-64 encodes syntaxin, a plasma membrane receptor for intracellular vesicles that is orthologous to vertebrate syntaxin 1A (OMIM:186590) and Drosophila Syx1A; UNC-64 is required for normal locomotion and possibly also for insulin secretion; as an essential component of the core synaptic vesicle fusion machinery, UNC-64 interacts with UNC-13, a diacylglycerol-binding protein, and SNB-1/synaptobrevin; UNC-64 trafficking from the endoplasmic reticulum to the plasma membrane is mediated by UNC-18, an SM (Sec1, Munc18) family member; unc-64 mutations can be suppressed by mutations in slo-1, a calcium-activated potassium channel; UNC-64 is expressed ubiquitously in the nervous system and in secretory cells such as the vulval uv1 cell and the excretory gland cells.	1.61	Y				Y			miR-1829b | miR-1832a | miR-789 | miR-789-2 | miR-79 | miR-788 | miR-42 | miR-5546 | lsy-6 | miR-58a | miR-80 | miR-81 | miR-82 | miR-58b | miR-2209a | miR-1020 | miR-70 | miR-234 | miR-230 | miR-245 | miR-37 | miR-124 | miR-34 | miR-238 | miR-90 | miR-4816 | miR-5592 | miR-4807 | miR-242 | miR-243 | miR-1829c | miR-1832b | miR-5550 | miR-231 | miR-392 | miR-228 | miR-72 | lin-4 | miR-237 | miR-1829a | miR-254 | miR-253 | miR-239b | miR-1820 | miR-60 | miR-71 | miR-85 |		miR-243 | miR-231 | miR-4816 | miR-71 | miR-58a | lin-4 | miR-238 | miR-34 | miR-1820 | miR-4807 | miR-90 | miR-1829c | miR-789-2 | miR-81 | miR-239b | miR-245 | miR-1020 | miR-79 |
WBGene00001385	far-1	far-1 encodes a fatty acid/retinol binding protein; expressed throughout development with highest expression levels in L3 stage larvae and in adult males.	1.6	Y				Y		miR-232 | miR-234 | miR-357 | miR-85 |	miR-234 | miR-1829a | miR-232 | miR-4807 | miR-788 | miR-51 |		miR-4807 |
WBGene00016002	C18H9.3	C18H9.3 is an ortholog of human GIGYF2 (GRB10 interacting GYF protein 2) and GIGYF1 (GRB10 interacting GYF protein 1).not known	1.59	Y				Y			miR-786 | miR-2 | miR-5546 | miR-232 | miR-357 | miR-81 | miR-82 | miR-124 | miR-72 | miR-73 | miR-74 | miR-784 | miR-249 | miR-1829a | miR-1 | miR-796 | miR-1819 | miR-5550 | miR-70 | miR-35 | miR-36 | miR-37 | miR-38 | miR-39 | miR-40 | miR-41 | miR-42 | miR-34 | miR-1820 | miR-4937 | miR-235 | miR-46 | miR-47 | miR-1018 | miR-85 | miR-2220 | miR-229 | miR-255 | miR-2210 | miR-788 | miR-63 | miR-64 | miR-65 | miR-66 | miR-75 | miR-51 | miR-248 | miR-5594 | miR-54 | miR-50 | miR-62 | miR-90 | miR-253 | miR-71 | miR-83 | miR-79 |		miR-1 | miR-50 | miR-64 | miR-66 | miR-2 | miR-65 | miR-71 | miR-34 | miR-1820 | miR-90 | miR-229 | miR-81 | miR-79 |
WBGene00016006	fln-2	fln-2 is involved in locomotion and the molting cycle.FiLamiN (actin binding protein) homolog	1.59	Y		Y		Y			lsy-6 | miR-5549 | miR-5546 | miR-63 | miR-60 | miR-4816 | miR-71 | miR-249 | miR-87 | miR-233 | miR-86 | miR-785 | miR-790 | miR-791 | miR-251 | miR-252 | miR-5550 | miR-788 | miR-77 | miR-2 | miR-43 | miR-250 | miR-797 | miR-1829a | miR-5592 | miR-253 | let-7 | miR-48 | miR-84 | miR-241 | miR-793 | miR-794 | miR-795 | miR-4813 |		miR-86 | miR-794 | miR-4816 | miR-2 | miR-71 | miR-250 |
WBGene00010957	nduo-6	The nduo-6 gene resides on the mitochondrial chromosome, and encodes the protein NADH-ubiquinone oxidoreductase chain 6; this is the C. elegans homolog of the core MT-ND6 of mitochondrial NADH:ubiquinone oxidoreductase (Complex I).	1.58
WBGene00003801	npp-15	npp-15 is involved in embryo development.Nuclear Pore complex Protein	1.58					Y		miR-50 | miR-62 | miR-67 | miR-80 | miR-81 | miR-82 | miR-90 |	miR-52 | miR-50 | miR-62 | miR-90 | miR-5546 | miR-4813 | miR-58a | miR-80 | miR-81 | miR-82 | miR-58b | miR-2209a | miR-1022 | miR-5550 | miR-786 |	miR-50 | miR-67 | miR-90 | miR-81 |	miR-50 | miR-58a | miR-90 | miR-81 |
WBGene00002232	kpc-1	kpc-1 encodes two isoforms of a Kex2/subtilisin-like proprotein convertase that is a member of the subtilase family of calcium-dependent serine endoproteinases that includes mammalian furin (OMIM:136950) and Saccharomyces cerevisiae Kex2p; KPC-1 is required for normal growth and locomotion and is likely responsible for the processing of transforming growth factor (TGF) beta proproteins encoded by daf-7, dbl-1, and unc-129.	1.57			Y	Y	Y	Y	miR-1 | miR-229 | miR-249 | miR-355 | miR-49 | miR-50 | miR-58 | miR-62 | miR-63 | miR-64 | miR-65 | miR-66 | miR-76 | miR-785 | miR-792 | miR-796 | miR-80 | miR-81 | miR-82 | miR-83 | miR-86 | miR-90 |	miR-355 | miR-4813 | miR-5546 | miR-49 | miR-83 | miR-70 | miR-81 | miR-82 | miR-76 | miR-1832a | miR-86 | miR-785 | miR-230 | miR-1 | miR-796 | miR-1819 | miR-238 | miR-239a | miR-239b | miR-50 | miR-62 | miR-90 | miR-63 | miR-64 | miR-65 | miR-66 | miR-229 | miR-58a | miR-80 | miR-58b | miR-2209a | miR-5550 |	miR-1 | miR-86 | miR-50 | miR-64 | miR-66 | miR-65 | miR-90 | miR-229 | miR-81 |	miR-1 | miR-86 | miR-50 | miR-64 | miR-66 | miR-65 | miR-58a | miR-238 | miR-90 | miR-229 | miR-81 | miR-239b | miR-239a |
WBGene00002275	lem-2	lem-2 encodes the ortholog of the vertebrate LEM2 and MAN1 proteins and contains a LEM domain which is a defining 40 amino acid motif shared by a family of nuclear envelope proteins; LEM family proteins bind to lamins and to the small inner nuclear membrane associated protein BAF; LEM-2 provides an anchor by which chromosomes are attached to the nuclear membrane; lem-2 together with the LEM domain protein emr-1/emerin, bind lmn-1/lamin and are required for viability and proper chromosome segregation; LEM-2 localizes to the nuclear membrane; lem-2 mutations also exhibit moderate hypersensitivity to DNA damage.	1.57					Y			miR-5592 | miR-788 | miR-232 | miR-4807 | miR-5546 | miR-77 | miR-238 | miR-239a | miR-239b | miR-84 | miR-786 | miR-259 | miR-246 | miR-66 | miR-36 | miR-2220 | miR-253 | miR-254 | miR-124 | miR-39 | miR-63 | miR-64 | miR-65 | miR-229 | miR-5550 | miR-83 | miR-255 | miR-5549 |		miR-64 | miR-66 | miR-65 | miR-238 | miR-4807 | miR-229 | miR-239b | miR-239a |
WBGene00003065	lpd-9	lpd-9 encodes a novel protein conserved amongst C. elegans, C. briggsae, and C. remanei; loss of lpd-9 activity via RNAi indicates that LPD-9 is required for fat storage and for larval growth and development.	1.57	Y				Y			miR-5546 | miR-86 |		miR-86 |
WBGene00020481	T13C2.6	T13C2.6 is an ortholog of human LDLR (low density lipoprotein receptor), VLDLR (very low density lipoprotein receptor) and LRP8 (low density lipoprotein receptor-related protein 8, apolipoprotein e receptor); T13C2.6 is involved in embryo development; T13C2.6 is predicted to have calcium ion binding activity, based on protein domain information.not known	1.57	Y		Y				miR-2 | miR-231 | miR-233 | miR-235 | miR-248 | miR-249 | miR-250 | miR-254 | miR-43 | miR-71 | miR-785 | miR-787 | miR-792 | miR-797 | miR-86 |		miR-86 | miR-787 | miR-231 | miR-2 | miR-71 | miR-250 |
WBGene00009996	F53F4.14	F53F4.14 is an ortholog of human SDE2 (SDE2 telomere maintenance (S. pombe)); F53F4.14 is involved in embryo development.not known	1.56							miR-2 | miR-250 | miR-355 | miR-43 | miR-797 | miR-80 | miR-81 | miR-82 |	miR-1020 | miR-1022 | miR-2 | miR-71 | miR-788 | miR-355 | miR-253 | miR-5546 | miR-51 | miR-70 |	miR-2 | miR-250 | miR-81 |	miR-2 | miR-71 | miR-1020 |
WBGene00019522	K08B12.3	K08B12.3 is an ortholog of human HDHD2 (haloacid dehalogenase-like hydrolase domain containing 2).not known	1.56								miR-253 | miR-229 | miR-67 | miR-54 | miR-50 | miR-62 | miR-90 | miR-5592 | miR-5546 |		miR-50 | miR-67 | miR-90 | miR-229 |
WBGene00003805	npp-19	npp-19 is an ortholog of human NUP35 (nucleoporin ); npp-19 is involved in embryo development, nuclear import, nucleus organization and reproduction; npp-19 is localized to the nuclear envelope.Nuclear Pore complex Protein	1.56							miR-1 | miR-233 | miR-67 | miR-792 | miR-87 |	miR-1 | miR-796 | miR-1819 | miR-51 | miR-5546 | miR-259 | miR-70 | miR-253 | miR-67 | miR-87 | miR-233 |	miR-1 | miR-67 |	miR-1 | miR-67 |
WBGene00001647	gna-2	gna-2 encodes a glucosamine 6-phosphate N-acetyltransferase required for synthesis of UDP-N-acetylglucosamine (UDP-GlcNAc), N-acetylgalactosamine (UDP-GalNAc), alpha-GalNAc-modifications of mucin-like proteins, and chitin; GNA-2 is also required for eggshell synthesis and osmotic integrity, progression past meiosis metaphase I, error-free chromosomal segregation during meiosis, polar body extrusion, association of the sperm pronucleus/centrosome complex (SPCC) with the early embryonic cortex, localization of PAR-2 in early embryos, posterior localization of P granules or PIE-1, and pseudocleavage; gna-2 transcription is elevated during oogenesis; gna-2 mRNA is posttranslationally inhibited both by GLD-1 repression and by nonsense-mediated mRNA decay (NMD), with GLD-1 predominating in distal gonads and NMD (incompletely) predominating in proximal ones; gna-2 mRNA has two upstream open reading frames (uORFs) with premature stop codons, which normally cause NMD of this mRNA unless it is protected by GLD-1 binding to the gna-2 mRNA s 5 UTR; conversely, gna-2 mRNA is translationally repressed by bound GLD-1 during pachytene meiosis, and must be freed from this repression during diplotene meiosis for eggshell synthesis to proceed; gna-2(qa705) is suppressed by sup-46 mutations, but only in a gna-1(+) background.	1.55					Y		miR-2 | miR-250 | miR-43 | miR-797 |	miR-786 | miR-2 | miR-43 | miR-250 | miR-797 | miR-1020 |	miR-2 | miR-250 |	miR-2 | miR-250 | miR-1020 |
WBGene00019914	clec-150	C-type LECtin	1.54								miR-234 | miR-51 | miR-354 | miR-36 | miR-2220 | lin-4 | miR-237 | miR-5550 | miR-1 | miR-796 | miR-1819 | miR-1018 | miR-1817 | miR-72 | miR-73 | miR-74 | miR-259 | miR-1832b | miR-2208b | miR-1820 | miR-355 | miR-5546 | miR-57 | miR-5545 | miR-239b | miR-4813 | miR-81 | miR-82 | miR-56 |		miR-1 | lin-4 | miR-1820 | miR-57 | miR-81 | miR-239b | miR-56 |
WBGene00016501	C37C3.9	not known	1.53							miR-1 | miR-230 | miR-234 | miR-238 | miR-239a | miR-239b | miR-246 | miR-251 | miR-252 | miR-254 | miR-392 | miR-785 | miR-796 | miR-85 | miR-86 |	miR-5546 | miR-2220 | miR-355 | miR-86 | miR-785 | miR-238 | miR-239a | miR-239b | miR-251 | miR-252 | miR-246 | miR-5592 | miR-234 | miR-5552 |	miR-1 | miR-86 | miR-238 | miR-239b | miR-239a |	miR-86 | miR-238 | miR-239b | miR-239a |
WBGene00010896	M28.5	M28.5 is an ortholog of human NHP2L1 (NHP2 non-histone chromosome protein 2-like 1 (S. cerevisiae)); M28.5 is involved in body morphogenesis, embryo development, nematode larval development, receptor-mediated endocytosis and reproduction; M28.5 is predicted to have RNA binding activity, based on protein domain information.not known	1.53	Y	Y					let-7 | miR-241 | miR-48 | miR-791 | miR-795 | miR-84 |	miR-5549 | miR-253 | miR-84 | let-7 | miR-48 | miR-241 | miR-793 | miR-794 | miR-795 | miR-789 | miR-789-2 |		miR-794 | miR-789-2 |
WBGene00015327	snpn-1	snpn-1 is an ortholog of human SNAPIN (SNAP-associated protein); snpn-1 is involved in embryo development.SNaPiN (synaptic protein) homolog	1.53			Y		Y			miR-355 | miR-251 | miR-252 | miR-5546 | miR-228 | miR-84 | miR-44 | miR-45 | miR-61 | miR-786 | miR-4816 | miR-86 | miR-785 | miR-253 |		miR-86 | miR-4816 |
WBGene00004204	swsn-4	swsn-4 (phasmid socket absent) gene encodes an ortholog of SWI2/SNF2, a component of the SWI/SNF complex that is conserved from yeast to mammals and that is involved in chromatin remodeling; swsn-4 is probably required during mitosis of the T cells for asymmetric cell division.	1.53	Y	Y			Y			miR-788 | miR-786 | miR-61 | miR-84 | miR-5545 | miR-355 | miR-1829b | miR-1832a | miR-1018 | miR-5546 | miR-44 | miR-45 |
WBGene00006406	srgp-1	srgp-1 encodes the ortholog of the mammalian srGAP proteins, which are downstream effectors of the Slit-Robo neuronal guidance pathway and act as negative regulators of neuronal migration; srgp-1 positively regulates cell-cell adhesion during embryonic development and is required along with catenins, hmp-1 and hmp-2 for viability; srgp-1 also functions in engulfing cells to negatively regulate engulfment of apoptotic cells; SRGP-1 binds to and enhances CED-10/RAC GTPase activity via its GAP domain; SRGP-1 is expressed in head and tail neurons, pharynx and the spermatheca and localizes to adherens junctions.	1.52	Y		Y	Y	Y	Y	miR-1 | miR-230 | miR-246 | miR-355 | miR-60 | miR-63 | miR-75 | miR-79 | miR-796 |	miR-230 | miR-253 | miR-355 | miR-788 | miR-84 | miR-5553 | miR-1829a | miR-51 | miR-52 | miR-53 | miR-54 | miR-55 | miR-56 | miR-60 | miR-71 | miR-5592 | miR-75 | miR-79 | miR-81 | miR-82 | miR-1820 | miR-5546 | miR-1817 |	miR-1 | miR-79 |	miR-71 | miR-55 | miR-1820 | miR-81 | miR-56 | miR-79 |
WBGene00011856	T20D3.2	not known	1.52
WBGene00009460	ubr-5	F36A2.13 encodes an E3 ubiquitin ligase similar to the mammalian UBR5 ubiquitin ligases; F36A2.13 is predicted to function in ubiquitin-dependent protein catabolic processes.	1.52	Y				Y			miR-5546 | miR-2 | miR-43 | miR-250 | miR-797 | miR-48 | miR-71 | miR-86 | miR-785 | miR-255 | miR-1829c | miR-1832b | miR-2208b | miR-63 | miR-77 | miR-81 | miR-82 | miR-70 | miR-229 | miR-61 | miR-5549 | miR-85 |		miR-86 | miR-2 | miR-71 | miR-250 | miR-229 | miR-1829c | miR-81 |
WBGene00013725	ska-1	ska-1 is an ortholog of human SKA1 (spindle and kinetochore associated complex subunit 1).Spindle and Kinetochore-Associated protein homolog	1.51								miR-230 | miR-70 | miR-5546 |
WBGene00011312	trcs-2	trcs-2 is involved in embryo development and reproduction.TRansport of membrane to Cell Surface	1.51	Y				Y			miR-236 | miR-1 | miR-4814 | miR-228 | miR-85 | miR-255 | miR-5594 | miR-253 | miR-243 | miR-359 | miR-237 | miR-2210 | miR-46 | miR-47 | miR-229 | miR-1832a | miR-5550 | miR-230 | miR-71 | miR-1829a | miR-788 | miR-77 | miR-790 | miR-791 | miR-2220 |		miR-1 | miR-243 | miR-71 | miR-229 |
WBGene00017151	EGAP9.3	EGAP9.3 is predicted to have galactoside 2-alpha-L-fucosyltransferase activity, based on protein domain information.not known	1.5	Y						lsy-6 | miR-50 | miR-62 | miR-80 | miR-81 | miR-82 | miR-90 |	lsy-6 | miR-1022 |	miR-50 | miR-90 | miR-81 |
WBGene00022497	Y119D3B.21	not known	1.5	Y						miR-232 | miR-249 | miR-792 |	miR-70 | miR-1020 | miR-249 | miR-81 | miR-82 | miR-235 | miR-5546 |		miR-81 | miR-1020 |
WBGene00003389	mog-1	The mog-1 gene encodes a DEAH helicase orthologous to the Drosophila CG1375/1405, the human PRP16, and the S. cerevisiae PRP16 proteins.	1.49		Y			Y		miR-235 | miR-71 |	miR-51 | miR-235 | miR-64 | miR-5594 | miR-60 | miR-1823 | miR-5592 | miR-248 | miR-71 | miR-46 | miR-47 |	miR-71 |	miR-64 | miR-71 |
WBGene00022816	fbn-1	fbn-1 encodes a protein homologous to the human extracellular matrix protein fibrillin-1 (FBN1); in C. elegans, fbn-1 activity is required for completion of molting, particularly the L3/L4 or L4/Adult molts.	1.47	Y		Y	Y	Y	Y	lin-4 | miR-1 | miR-124 | miR-2 | miR-233 | miR-237 | miR-244 | miR-250 | miR-251 | miR-252 | miR-253 | miR-259 | miR-355 | miR-43 | miR-70 | miR-71 | miR-77 | miR-784 | miR-796 | miR-797 | miR-85 | miR-87 |	miR-71 | miR-5551 | miR-81 | miR-82 | miR-1820 | miR-5546 | miR-51 | miR-5549 | miR-2 | miR-43 | miR-250 | miR-797 | miR-229 | miR-124 | miR-784 | miR-70 | miR-79 | miR-57 | lin-4 | miR-237 | miR-87 | miR-233 | miR-1 | miR-796 | miR-1819 | miR-86 | miR-785 |	miR-1 | miR-2 | miR-71 | lin-4 | miR-250 |	miR-1 | miR-86 | miR-2 | miR-71 | lin-4 | miR-1820 | miR-250 | miR-229 | miR-57 | miR-81 | miR-79 |
WBGene00003183	mei-1	mei-1 encodes, by alternative splicing, two slightly different isoforms of an ortholog of the catalytic subunit of katanin (OMIM:606696) that is required for oocyte meiotic spindle formation, for stable association of the meiosis I spindle with the oocyte cortex, and for microtubule severing; MEI-1 exists in a physical complex with MEI-2 at the polar ends of meiotic spindle microtubules and meiotic chromatin; MEI-1 must be inactivated for meiosis to give way to mitosis, and ectopic expression of MEI-1/MEI-2 during mitosis is normally lethal; MEI-1 is bound by the BTB protein MEL-26 (both in vivo and in vitro), which physically links MEI-1 to CUL-3 (an E3 ubiquitin ligase); CUL-3, in turn, promotes MEI-1 proteolysis by the 26S proteasome during the transition from meiosis to mitosis; the MEI-1/MEI-2 complex requires tubules containing the germline-enriched beta tubulin TBB-2 in vivo, but does not require tubules made from TBB-2 s (superficially) redundant paralog TBB-1.	1.47					Y		miR-246 | miR-249 | miR-58 | miR-80 | miR-81 | miR-82 |	miR-5550 | miR-251 | miR-252 | miR-71 | miR-1018 | miR-44 | miR-45 | miR-235 | miR-84 | miR-58a | miR-80 | miR-81 | miR-82 | miR-58b | miR-2209a | miR-1022 | miR-2 | miR-43 | miR-250 | miR-797 |	miR-81 |	miR-2 | miR-71 | miR-58a | miR-250 | miR-81 |
WBGene00017948	mth-1	mth-1 is an ortholog of human and EVA1C (eva-1 C (C. elegans)).MeTHuselah (Drosophila aging-associated GPCR) homolog	1.47	Y				Y			miR-253 | miR-2 | miR-43 | miR-250 | miR-797 | miR-58a | miR-80 | miR-81 | miR-82 | miR-58b | miR-2209a | miR-1022 | miR-75 | miR-79 | miR-2220 | miR-789 | miR-789-2 | miR-355 | miR-228 | miR-1829b | miR-1832a | miR-66 | lin-4 | miR-237 |		miR-66 | miR-2 | miR-58a | lin-4 | miR-250 | miR-789-2 | miR-81 | miR-79 |
WBGene00019118	F59E12.1	F59E12.1 is an ortholog of human BRD8 (bromodomain containing 8).not known	1.46							miR-1 | miR-241 | miR-71 | miR-788 | miR-792 | miR-796 | miR-80 | miR-81 | miR-82 |	miR-355 | miR-788 | miR-71 | miR-1022 | miR-2 | miR-49 | miR-5546 | miR-5550 | miR-1 | miR-796 | miR-1819 |	miR-1 | miR-71 | miR-81 |	miR-1 | miR-2 | miR-71 |
WBGene00004113	pqn-24	The protein product of this gene is predicted to contain a glutamine/asparagine (Q/N)-rich ( prion ) domain, by the algorithm of Michelitsch and Weissman (as of the WS77 release of WormBase, i.e., in wormpep77).	1.46
WBGene00004319	rbr-2	rbr-2 encodes a histone H3 lysine 4 (H3K4) demethylase orthologous to budding yeast Jhd2p, Drosophila LID, and human JARID1A (OMIM:180202), JARID1B (OMIM:605393), JARID1C OMIM:314690, mutated in mental retardation), and JARID1D (OMIM:426000); RBR-2 regulates genome-wide levels of H3K4 trimethylation and is required in the germ line for normally short lifespan; recombinant His-RBR-2 specifically demethylates H3K4me3/me2 in vitro; rbr-2 is also required for reliable vulval development, and interacts genetically with CLK-2, GLP-1, LIN-15, and SEM-5; rbr-2(tm1231) homozygotes display excess trimethylated H3K4 (H3K4me3) and erratic vulval development (either vulvaless or multivulva); rbr-2(RNAi) animals show extended lifespans, a strong synthetic multivulva and H3K4me3 phenotype in a lin-15(n765ts) mutant background at permissive temperature, and abnormally slow growth with clk-2(mn159), glp-1(or178), or sem-5(n2019) mutant backgrounds; an RBR-2::GFP fusion protein is widely expressed and localizes to nuclei.	1.46	Y		Y	Y	Y		miR-229 | miR-235 | miR-236 | miR-359 | miR-60 | miR-63 | miR-64 | miR-65 | miR-66 | miR-75 | miR-785 | miR-79 | miR-80 | miR-81 |	miR-1020 | miR-81 | miR-82 | miR-253 | miR-54 | miR-230 | miR-5553 | miR-788 | miR-244 | miR-1018 | miR-46 | miR-47 | miR-229 | miR-71 | miR-79 | miR-41 | miR-70 | miR-83 | miR-5550 | miR-5594 | miR-50 | miR-62 | miR-90 | miR-63 | miR-64 | miR-65 | miR-66 | miR-77 | miR-5592 |	miR-64 | miR-66 | miR-65 | miR-229 | miR-81 | miR-79 |	miR-50 | miR-64 | miR-66 | miR-65 | miR-71 | miR-90 | miR-229 | miR-81 | miR-1020 | miR-79 |
WBGene00006856	usp-14	usp-14 encodes a homolog of ubiquitin-specific protease 14 (Usp14), a highly conserved thiol protease that hydrolyzes the peptide bond at the C-terminal glycine of ubiquitin (OMIM:607274, mutations are associated with synaptic defects in ataxia mice); by homology, USP-14 is predicted to function in ubiquitin-mediated protein degradation, or regulation of protein localization or activity; as loss of USP-14 function via RNA-mediated interference (RNAi) does not result in any abnormalities, the precise role of USP-14 in C. elegans development and/or behavior is not yet known.	1.46					Y		miR-255 | miR-784 |	miR-4813 | miR-2 | miR-43 | miR-250 | miR-797 | miR-5546 | miR-5550 | miR-784 |		miR-2 | miR-250 |
WBGene00016469	C36B7.6	C36B7.6 is an ortholog of human CLPTM1 (cleft lip and palate associated transmembrane protein 1).not known	1.45					Y		miR-1 | miR-2 | miR-230 | miR-234 | miR-248 | miR-250 | miR-255 | miR-259 | miR-43 | miR-785 | miR-792 | miR-796 | miR-797 | miR-90 |	miR-5546 | miR-5592 | miR-230 | miR-5551 | miR-70 | miR-2 | miR-43 | miR-250 | miR-797 | miR-71 | miR-244 | miR-255 | miR-83 | miR-4936 | miR-1820 | miR-72 | miR-4816 | miR-86 | miR-785 | miR-234 | miR-124 | miR-1829a | miR-1 | miR-796 | miR-1819 | miR-789 | miR-789-2 | miR-239b |	miR-1 | miR-2 | miR-90 | miR-250 |	miR-1 | miR-86 | miR-4816 | miR-2 | miR-71 | miR-1820 | miR-250 | miR-789-2 | miR-239b |
WBGene00002915	let-805	let-805 encodes myotactin, a novel single-transmembrane protein containing extracellular fibronectin repeats; genetic analyses indicate that LET-805 is essential for proper association between hypodermal fibrous organelles and the contractile apparatus of muscle cells; LET-805 is expressed in hypodermal cells and in the pharynx and localizes to basolateral membranes.	1.45	Y		Y		Y	Y	miR-229 | miR-233 | miR-241 | miR-244 | miR-245 | miR-251 | miR-252 | miR-253 | miR-34 | miR-48 | miR-49 | miR-50 | miR-62 | miR-63 | miR-64 | miR-65 | miR-66 | miR-71 | miR-75 | miR-785 | miR-79 | miR-790 | miR-791 | miR-792 | miR-795 | miR-83 | miR-84 | miR-86 | miR-87 | miR-90 |	miR-2 | miR-43 | miR-250 | miR-797 | miR-86 | miR-785 | miR-71 | miR-70 | miR-5546 | miR-1018 | miR-790 | miR-791 | miR-34 | miR-253 | miR-87 | miR-233 | miR-81 | miR-82 | lsy-6 | miR-54 | miR-50 | miR-62 | miR-90 | miR-49 | miR-83 | miR-230 | miR-1 | miR-1832a | miR-78 | miR-259 | miR-5550 | miR-63 | miR-64 | miR-65 | miR-66 | miR-229 | miR-77 | miR-79 |	miR-86 | miR-50 | miR-64 | miR-66 | miR-65 | miR-71 | miR-34 | miR-90 | miR-229 | miR-245 | miR-79 |	miR-1 | miR-86 | miR-50 | miR-64 | miR-66 | miR-2 | miR-65 | miR-71 | miR-34 | miR-90 | miR-250 | miR-229 | miR-81 | miR-79 |
WBGene00044949	Y49A10A.2	not known	1.45								miR-1020 | miR-70 | miR-5546 | miR-64 | miR-85 | miR-86 | miR-785 | miR-231 | miR-787 | miR-5594 | miR-60 | miR-5550 | miR-789 | miR-789-2 | miR-5553 | miR-228 | miR-253 | miR-1820 | miR-4814 | miR-788 |		miR-86 | miR-64 | miR-787 | miR-231 | miR-1820 | miR-789-2 | miR-1020 |
WBGene00017317	attf-2	attf-2 is involved in embryo development, lipid storage and reproduction.AT hook Transcription Factor family	1.44	Y				Y			miR-253 | miR-46 | miR-47 | miR-44 | miR-45 | miR-5546 | miR-259 | miR-243 | miR-1022 | miR-2220 | miR-87 | miR-233 | miR-1018 | miR-231 | miR-787 | miR-67 | miR-2210 | let-7 | miR-48 | miR-84 | miR-241 | miR-793 | miR-794 | miR-795 | miR-77 | miR-79 | miR-236 | miR-1 | miR-240 | miR-789 | miR-789-2 | miR-5550 | miR-232 | miR-64 | miR-1829a | miR-5545 | miR-790 | miR-791 |		miR-1 | miR-243 | miR-794 | miR-64 | miR-787 | miR-231 | miR-67 | miR-789-2 | miR-79 |
WBGene00006638	tsp-12	tsp-12 is an ortholog of human TSPAN5 (tetraspanin 5), TSPAN17 (tetraspanin 17) and TSPAN14 (tetraspanin 14).TetraSPanin family	1.44	Y		Y				let-7 | miR-1 | miR-124 | miR-241 | miR-242 | miR-259 | miR-48 | miR-59 | miR-60 | miR-76 | miR-785 | miR-795 | miR-796 | miR-84 | miR-85 | miR-86 |	miR-259 | miR-85 | miR-81 | miR-82 | miR-124 | miR-360 | miR-77 | miR-40 | miR-44 | miR-45 | miR-71 | miR-242 | miR-86 | miR-785 | miR-786 | miR-76 | miR-789 | miR-789-2 | miR-1820 |	miR-1 | miR-86 | miR-59 |	miR-86 | miR-71 | miR-1820 | miR-789-2 | miR-81 |
WBGene00021888	Y54G2A.23	Y54G2A.23 is orthologous to the human genes CDNF (Conserved Dopamine Neurotrophic Factor), also known as ARMETL1 (Arginine-Rich Protein Mutated In Early Stage Tumors-Like 1) and MANF (Mesencephalic Astrocyte-derived Neurotrophic Factor); CDNF is involved in the survival and function of dopaminergic neurons.	1.44					Y		miR-2 | miR-230 | miR-235 | miR-246 | miR-250 | miR-43 | miR-74 | miR-797 |	miR-255 | miR-5546 | miR-790 | miR-791 | miR-4813 | miR-235 | miR-2 | miR-43 | miR-250 | miR-797 | miR-53 |	miR-2 | miR-250 |	miR-2 | miR-250 |
WBGene00021883	Y54G2A.18	Y54G2A.18 is an ortholog of human BCAP31 (B-cell receptor-associated protein 31); Y54G2A.18 is localized to the membrane raft.not known	1.42					Y			miR-1020 | miR-255 | miR-1829b | miR-1832a | miR-5546 | miR-1820 | miR-788 | miR-5550 |		miR-1820 | miR-1020 |
WBGene00010159	F56G4.4	F56G4.4 encodes a protein containing a U1-type zinc finger domain that has similarity to the mammalian WW domain-binding proteins 4 that are involved in pre-mRNA splicing; loss of F56G4.4 activity via RNAi indicates that F56G4.4 is required for normal development, including pharyngeal morphology.	1.41								miR-5546 | miR-4813 | miR-4816 | miR-86 | miR-785 |		miR-86 | miR-4816 |
WBGene00002015	hsp-16.1	hsp-16.1 encodes a 16-kD heat shock protein (HSP) that is a member of the hsp16/hsp20/alphaB-crystallin (HSP16) family of heat shock proteins, and that is identical to the protein encoded by hsp-16.11; an hsp-16.1 reporter fusion, expressed broadly but most strongly in muscle and hypodermis, is induced solely in response to heat shock or other environmental stresses; expression is detectable in somatic tissues in post-gastrulation embryos, all larval stages, and in adults; HSP-16.1 is likely to function as a passive ligand temporarily preventing unfolded proteins from aggregating.	1.41	Y						miR-246 |	miR-63 | miR-5546 | miR-2 | miR-43 | miR-250 | miR-797 | miR-236 | miR-60 | miR-1823 | miR-246 | miR-124 |		miR-2 | miR-250 |
WBGene00010713	uso-1	uso-1 encodes the C. elegans ortholog of the Uso1/p115 vesicle tethering protein that in yeast has been shown to function in endoplasmic reticulum-to-Golgi transport; RNAi screens indicate that uso-1 activity is required for normal fat content and distal tip cell migration.	1.41			Y	Y	Y			miR-4813 | miR-229 | miR-2 | miR-43 | miR-250 | miR-797 | miR-41 | miR-5594 | miR-788 | miR-51 | miR-71 | miR-70 | miR-81 | miR-82 | miR-5546 | miR-355 | miR-5592 | miR-246 | miR-5549 | miR-63 | miR-64 | miR-65 | miR-66 |		miR-64 | miR-66 | miR-2 | miR-65 | miR-71 | miR-250 | miR-229 | miR-81 |
WBGene00020114	pde-4	pde-4 encodes a cAMP phosphodiesterase orthologous to Drosophila dunce and the mammalian PDE4 family of phosphodiesterases; genetic analysis indicates that pde-4 activity is required for negative regulation of cAMP pools in the synaptic signaling network that controls locomotory rates and for regulation of sleep-like behavior (lethargus) during larval development; antibody staining of adult animals detects PDE-4 throughout the nervous system, where it localizes to non-active zone areas of synapses.	1.4	Y		Y		Y	Y	miR-236 | miR-239a | miR-245 | miR-247 | miR-248 | miR-255 | miR-259 | miR-44 | miR-45 | miR-61 | miR-71 | miR-72 | miR-73 | miR-74 | miR-75 | miR-77 | miR-79 | miR-792 |	miR-5594 | miR-789 | miR-789-2 | miR-75 | miR-79 | miR-71 | miR-229 | miR-1820 | miR-49 | miR-83 | miR-35 | miR-36 | miR-37 | miR-38 | miR-39 | miR-40 | miR-41 | miR-42 | miR-46 | miR-47 | miR-1018 | miR-44 | miR-45 | miR-251 | miR-252 | miR-5551 | miR-790 | miR-791 | miR-72 | miR-73 | miR-74 | miR-77 | miR-81 | miR-82 | miR-61 | miR-1022 | miR-2 | miR-5546 | miR-236 | miR-1 | miR-241 | miR-245 | miR-355 |	miR-71 | miR-245 | miR-239a | miR-79 |	miR-1 | miR-2 | miR-71 | miR-1820 | miR-229 | miR-789-2 | miR-81 | miR-245 | miR-79 |
WBGene00013766	prmt-1	prmt-1 encodes a type I protein arginine methyltransferase; in C. elegans, PRMT-1 positively regulates adult lifespan and is required for stress response and fat storage in the absence of DAF-2-mediated signaling; PRMT-1 is also required for proper development of myofilament structure; PRMT-1 physically interacts with, and methylates, DAF-16 thereby preventing its phosphorylation and cytoplasmic retention; in body wall muscle cells, PRMT-1 has been localized to the endoplasmic reticulum.	1.4	Y		Y		Y	Y		miR-790 | miR-791 | miR-55 | miR-2212 | miR-51 | let-7 | miR-48 | miR-84 | miR-241 | miR-793 | miR-794 | miR-795 | miR-85 | miR-2208b | miR-5546 | miR-4814 |		miR-794 | miR-55 |
WBGene00020007	R11F4.1	The R11F4.1 gene encodes a putative glycerol kinase and is orthologous to human glycerol kinase (GK); glycerol kinase catalyses the phosphorylation of glycerol to glycerol-3 phosphate; in elegans, glycerol kinase is enriched in the dauer stage and is one of several genes involved in energy metabolism that are upregulated, when worms are grown in a nutrient deficient medium.	1.4							miR-228 | miR-255 | miR-784 |	miR-4813 | miR-1020 | miR-49 | miR-83 | lin-4 | miR-5546 | miR-360 | miR-44 | miR-45 | miR-87 | miR-233 | miR-788 | miR-228 | miR-784 | miR-5550 | miR-789 | miR-789-2 |		lin-4 | miR-789-2 | miR-1020 |
WBGene00004502	rpt-2	rpt-2 is an ortholog of human PSMC1 (proteasome (prosome, macropain) 26S subunit, ATPase, 1); rpt-2 is involved in determination of adult lifespan, embryo development, protein secretion and reproduction; rpt-2 exhibits ubiquitin protein ligase binding activity and is predicted to have ATP binding activity and hydrolase activity, based on protein domain information.proteasome Regulatory Particle, ATPase-like	1.4							miR-71 | miR-77 | miR-784 |	miR-81 | miR-82 | miR-64 | miR-71 | miR-5546 | miR-784 |	miR-71 |	miR-64 | miR-71 | miR-81 |
WBGene00015515	spdl-1	spdl-1 encodes a coiled-coil protein; RNAi screens indicate that spdl-1 activity is required for proper chromosome segregation, embryonic development, body morphology, and normal growth rates.	1.4							miR-232 | miR-66 | miR-70 | miR-80 | miR-81 | miR-82 |	miR-5546 | miR-124 | miR-230 | miR-1829a | miR-58a | miR-80 | miR-81 | miR-82 | miR-58b | miR-2209a | miR-1022 | miR-4813 | miR-70 |	miR-66 | miR-81 |	miR-58a | miR-81 |
WBGene00011944	T23D8.3	T23D8.3 encodes an ortholog of yeast and human LTV1 that inhibits DHC-1 in vivo; in mass RNAi assays, T23D8.3 is required for embryonic and larval development, normally large brood sizes, and normally fast growth.	1.4			Y	Y			miR-77 |	miR-77 | miR-71 | miR-5546 | miR-70 | miR-51 | miR-1829c | miR-1832b | miR-86 | miR-785 |		miR-86 | miR-71 | miR-1829c |
WBGene00007534	C12D8.1	C12D8.1 encodes two alternative proteins (through alternative splicing), that belong to an ancient family of single-stranded nucleic acid-binding proteins, and that are predicted to regulate gene expression through binding either mRNA or (locally) single-stranded DNA; they is most likely to specifically bind one or more discrete mRNAs and regulate their spatial localization or alternative splicing.	1.39	Y	Y					miR-233 | miR-64 | miR-65 | miR-87 |	miR-788 | miR-5550 |	miR-64 | miR-65 |
WBGene00011980	T24B8.7	T24B8.7 is an ortholog of human USP34 (ubiquitin specific peptidase 34), USP24 (ubiquitin specific peptidase 24), USP9X (ubiquitin specific peptidase 9, X-linked), USP9Y (ubiquitin specific peptidase 9, Y-linked), USP26 (ubiquitin specific peptidase 26), USP29 (ubiquitin specific peptidase 29) and USP14 (ubiquitin specific peptidase 14 (tRNA-guanine transglycosylase)); T24B8.7 is involved in RNA interference, body morphogenesis, reproduction and secretion by cell; T24B8.7 is predicted to have ubiquitinyl hydrolase activity, based on protein domain information.not known	1.39	Y							miR-5546 | miR-5550 | miR-253 | miR-239b | miR-5549 | miR-90 | miR-5545 | miR-71 | miR-229 | miR-1018 | miR-51 | miR-75 | miR-79 | miR-66 | miR-235 | miR-259 | miR-57 | miR-70 | miR-248 | miR-228 | miR-251 | miR-252 | miR-2220 | miR-789 | miR-789-2 | miR-5594 | miR-85 | miR-83 | miR-1 | miR-796 | miR-1819 | miR-1830 | miR-78 | miR-46 | miR-47 | miR-40 | miR-84 | miR-50 | miR-62 | miR-786 | miR-52 | miR-788 | miR-232 | miR-58a | miR-80 | miR-81 | miR-82 | miR-58b | miR-2209a | miR-2208b | miR-5553 | miR-72 |		miR-1 | miR-50 | miR-66 | miR-71 | miR-58a | miR-90 | miR-229 | miR-57 | miR-789-2 | miR-81 | miR-239b | miR-79 |
WBGene00018731	F53A9.8	F53A9.8 is involved in defense response to Gram-positive bacterium.not known	1.38	Y						miR-253 | miR-254 | miR-785 | miR-86 |	miR-77 | miR-4813 | miR-2 | miR-5546 | miR-254 | miR-4816 | miR-86 | miR-785 | miR-253 | miR-1829a | miR-5549 | miR-241 |	miR-86 |	miR-86 | miR-4816 | miR-2 |
WBGene00020256	T05C3.6	The T05C3.6 gene encodes a paralog of T05C3.2, a protein with NACHT and WD domains that may be involved in apoptosis.	1.38								miR-790 | miR-791 | miR-87 | miR-233 | miR-71 | miR-5594 |		miR-71 |
WBGene00010785	top-2	top-2 is an ortholog of human TOP2A (topoisomerase (DNA) II alpha ); top-2 is involved in embryo development; top-2 is predicted to have ATP binding activity, DNA binding activity, and DNA topoisomerase type II (ATP-hydrolyzing) activity, based on protein domain information.TOPoisomerase	1.38	Y	Y	Y		Y		miR-58 | miR-71 | miR-785 | miR-80 | miR-86 |	miR-70 | miR-253 | miR-235 | miR-4813 | miR-5546 | miR-5551 | miR-49 | miR-240 | miR-77 | miR-58a | miR-80 | miR-81 | miR-82 | miR-58b | miR-2209a | miR-5550 | miR-71 |	miR-86 | miR-71 |	miR-71 | miR-58a | miR-81 |
WBGene00011722	T11G6.8	T11G6.8 is an ortholog of human RBM22 (RNA binding motif protein 22); T11G6.8 is involved in embryo development, germ cell development, growth, hermaphrodite genitalia development, locomotion, the molting cycle, nematode larval development, regulation of cell proliferation and regulation of meiotic nuclear division; T11G6.8 is predicted to have metal ion binding activity, nucleic acid binding activity, and nucleotide binding activity, based on protein domain information; T11G6.8 is localized to the nucleus.not known	1.37		Y					miR-71 | miR-85 |	miR-5546 | miR-253 | miR-5594 | miR-51 | miR-71 | miR-86 | miR-785 |	miR-71 |	miR-86 | miR-71 |
WBGene00021854	Y54F10AR.1	Y54F10AR.1 is an ortholog of human PITPNA (phosphatidylinositol transfer protein, alpha) and PITPNB (phosphatidylinositol transfer protein, beta); Y54F10AR.1 is involved in apoptotic process, embryo development and reproduction.not known	1.37	Y		Y		Y			miR-5550 | miR-1020 | miR-1820 | miR-354 | miR-50 | miR-62 | miR-90 | miR-87 | miR-233 | miR-5545 | miR-359 | miR-237 | miR-35 | miR-40 | miR-86 | miR-785 | miR-5546 | miR-1829a | miR-73 | miR-70 | miR-1829b | miR-1832a | miR-1832b | miR-56 | miR-39 | miR-245 | miR-253 | miR-786 | miR-4936 | miR-72 | miR-37 | miR-42 | miR-1829c | miR-59 | miR-2210 | miR-81 | miR-82 | miR-251 | miR-252 | miR-66 | miR-2 | miR-43 | miR-250 | miR-797 | miR-77 | miR-44 | miR-45 | miR-1018 | miR-46 | miR-47 | miR-61 |		miR-86 | miR-50 | miR-66 | miR-59 | miR-2 | miR-1820 | miR-90 | miR-250 | miR-1829c | miR-81 | miR-56 | miR-245 | miR-1020 |
WBGene00020948	era-1	Embryonic mRna (mRNA) Anterior	1.36								miR-788 | miR-2 | miR-43 | miR-250 | miR-797 | miR-246 | miR-360 | miR-60 | miR-254 | miR-4816 |		miR-4816 | miR-2 | miR-250 |
WBGene00009223	F28F8.5	F28F8.5 is involved in embryo development, hermaphrodite genitalia development, locomotion, the molting cycle and reproduction.not known	1.36								miR-5546 |
WBGene00015350	fbxl-1	fbxl-1 encodes the sole C. elegans leucine-rich repeat (LRR)-type F-box protein that is equally related to mammalian FBXL2 and FBXL20; fbxl-1(RNAi) results in animals with altered defecation rhythm and decreased dauer formation upon treatment with dauer pheromone (daumone); an fbxl-1 promoter::gfp fusion is expressed in the anterior and posterior regions of the worm, specifically around the amphids and anal sphincter, respectively.	1.36	Y		Y		Y			miR-4814 | miR-72 | miR-73 | miR-74 | miR-1020 | miR-5546 | miR-46 | miR-47 | miR-259 | miR-244 | miR-83 | lsy-6 | miR-238 | miR-239a | miR-239b | miR-784 |		miR-238 | miR-239b | miR-1020 | miR-239a |
WBGene00007073	ugt-2	ugt-2 is an ortholog of human UGT3A2 (UDP glycosyltransferase 3 family, polypeptide A2) and UGT3A1 (UDP glycosyltransferase 3 family, polypeptide A1); ugt-2 is predicted to have transferase activity, transferring hexosyl groups, based on protein domain information.UDP-GlucuronosylTransferase	1.36								miR-85 | miR-251 | miR-252 |
WBGene00013577	Y76A2B.5	Y76A2B.5 is an ortholog of human MMADHC (methylmalonic aciduria (cobalamin deficiency) cblD type, with homocystinuria); Y76A2B.5 is involved in cellular response to DNA damage stimulus.not known	1.35	Y						miR-67 | miR-70 |	miR-1829a | miR-254 | miR-5546 | miR-70 | miR-51 | miR-228 | miR-1832b | miR-1832a | miR-60 | miR-1823 |	miR-67 |
WBGene00012031	T25G3.4	T25G3.4 encodes a putative mitochondrial glycerol-3-phosphate dehydrogenase, paralogous to Y50E8A.6 and orthologous to human GPD2 (OMIM:138430, mutated in type II diabetes mellitus); T25G3.4 transcripts are not obviously enriched during oogenesis, but T25G3.4 is predicted to be coexpressed in an operon with chs-1 and T25G3.3; such coexpression, if real, may simply reflect all three genes being required for oogenesis, rather than some more detailed functional connection; T25G3.4 has no obvious function in mass RNAi assays.	1.34	Y				Y		miR-230 | miR-255 | miR-392 | miR-792 |	miR-5550 | miR-229 | miR-55 | miR-2212 | miR-70 | miR-253 | miR-83 | miR-1020 | miR-788 | miR-232 | miR-41 | miR-255 | miR-85 | miR-2 |		miR-2 | miR-55 | miR-229 | miR-1020 |
WBGene00002032	htp-1	htp-1 encodes a HORMA domain-containing protein that, along with HTP-2 and HTP-3 is one of three HIM-3 paralogs encodes by the C. elegans genome; during meiosis, HTP-1 functions to regulate the association of synaptonemal complex proteins with properly aligned homologous chromosomes, thus ensuring productive recombination events, chiasma formation, and meiotic chromosome segregation.	1.33								miR-231 | miR-229 | miR-248 | miR-1830 |		miR-231 | miR-229 |
WBGene00003864	oma-1	oma-1 encodes a zinc finger protein of the TIS11 finger type that is paralogous to OMA-2; while either oma-1 or oma-2 individually have no obvious mutant phenotype, oma-1 and oma-2 doubly mutant animals show defects in oocyte maturation, indicating that the two genes function redundantly in this process; whereas normal oocytes are released from meiotic prophase I arrest during oocyte maturation, oma-1;oma-2 mutant oocytes initiate, but fail to complete, maturation, arresting at a defined point in meiotic prophase I; the meiotic arrest of oma-1;oma-2 mutant oocytes is suppressed by wee-1.3(RNAi), implying that progression through meiotic prophase I is critically dependent on inhibition of WEE-1.3 by either OMA-1 or OMA-2; OMA-1 is expressed primarily in maturing oocytes, is cytoplasmic and visible prior to cellularization.	1.33	Y	Y			Y		miR-2 | miR-230 | miR-232 | miR-250 | miR-43 | miR-70 | miR-797 | miR-85 |	miR-2 | miR-5546 | miR-240 | miR-5550 | miR-85 | miR-71 | miR-70 | miR-34 | miR-43 | miR-250 | miR-797 | miR-60 | miR-124 | miR-1 | miR-796 | miR-1819 | miR-5545 | miR-232 | miR-230 | miR-786 |	miR-2 | miR-250 |	miR-1 | miR-2 | miR-71 | miR-34 | miR-250 |
WBGene00006474	wdr-5.1	wdr-5.1 encodes a WD40 repeat-containing protein that is the C. elegans ortholog of mammalian WDR5, a member of a conserved H3K4 trimethylation (H3K4me3) complex; WDR-5.1 functions to regulate H3K4 methylation levels and to negatively regulate adult worm lifespan; WDR-5.1 activity also antagonizes SynMuv transcriptional repressors; WDR-5.1 is broadly expressed beginning at the 20-cell stage of embryogenesis with continuing expression seen, albeit more restricted, through adulthood; WDR-5.1 localizes to the nucleus.	1.33	Y							miR-230 | miR-786 | miR-1 | miR-796 | miR-1819 | miR-63 | miR-64 | miR-65 | miR-66 | miR-229 | miR-70 | miR-239a | miR-58a | miR-80 | miR-81 | miR-82 | miR-58b | miR-2209a | miR-1022 | miR-248 | miR-5551 | miR-2 |		miR-1 | miR-64 | miR-66 | miR-2 | miR-65 | miR-58a | miR-229 | miR-81 | miR-239a |
WBGene00021427	Y38F2AR.9	Y38F2AR.9 is an ortholog of human SEC61B (Sec61 beta subunit); Y38F2AR.9 is involved in reproduction.not known	1.33	Y				Y		miR-2 | miR-250 | miR-259 | miR-43 | miR-797 |	miR-1020 | miR-5546 | miR-2 | miR-43 | miR-250 | miR-797 | miR-786 | miR-85 |	miR-2 | miR-250 |	miR-2 | miR-250 | miR-1020 |
WBGene00004179	prg-2	prg-2 encodes a novel, basic protein that is one of two C. elegans members of the Piwi subfamily of highly conserved Argonaut/Piwi proteins.	1.32	Y	Y					miR-233 | miR-249 | miR-50 | miR-62 | miR-67 | miR-792 | miR-87 | miR-90 |	miR-1020 | miR-67 | miR-124 | miR-71 | miR-4813 | miR-65 | miR-85 | miR-5594 | miR-84 | miR-50 | miR-62 | miR-90 | miR-249 |	miR-50 | miR-67 | miR-90 |	miR-50 | miR-65 | miR-71 | miR-67 | miR-90 | miR-1020 |
WBGene00016987	CC8.2	CC8.2 is an ortholog of human PPP1R3D (protein phosphatase 1, regulatory subunit 3D) and PPP1R3E (protein phosphatase 1, regulatory subunit 3E).not known	1.29							miR-242 | miR-46 | miR-47 | miR-51 | miR-52 | miR-53 | miR-54 | miR-55 | miR-56 | miR-58 | miR-785 | miR-86 |	miR-5546 | miR-243 | miR-249 | miR-789 | miR-789-2 | miR-50 | miR-62 | miR-90 | miR-1832b | miR-4814 | miR-51 | miR-52 | miR-53 | miR-54 | miR-55 | miR-56 | miR-4813 | miR-1829a | miR-77 | miR-44 | miR-45 | miR-5593 | miR-72 | miR-73 | miR-74 | miR-46 | miR-47 | miR-86 | miR-785 | miR-786 | miR-85 | miR-71 |	miR-86 | miR-55 | miR-56 |	miR-243 | miR-86 | miR-50 | miR-71 | miR-55 | miR-90 | miR-789-2 | miR-56 |
WBGene00003026	lin-41	lin-41 encodes a novel RBCC (Ring finger-B box-Coiled coil) protein that is a member of the NHL (NCL-1, HT2A, and LIN-41) family of proteins; lin-41 is a heterochronic gene required for temporal control of specific postembryonic cell fates; lin-41 is also required for proper male tail morphogenesis; lin-41 translation is negatively regulated during L4 and adult stages by the let-7 microRNA that binds to two sites in the lin-41 3 UTR; LIN-41 is a widely expressed cytoplasmic protein and negatively regulates post-transcriptional expression of LIN-29, a transcription factor required for adult cell fates.	1.29	Y		Y		Y			miR-1020 | miR-60 | miR-42 | miR-124 | miR-784 | miR-70 | miR-5546 | miR-5550 | miR-359 | miR-2220 | miR-35 | miR-36 | miR-37 | miR-38 | miR-39 | miR-40 | miR-41 | miR-253 | miR-59 | miR-5553 | miR-77 | miR-55 | miR-2212 | miR-2208b | miR-1 | miR-246 | miR-259 | miR-2 | miR-249 | miR-1832a | miR-56 | miR-44 | miR-45 | miR-1829a | miR-1018 | miR-54 | miR-51 | miR-238 | miR-236 | miR-796 | miR-1819 | miR-4936 | miR-1820 | miR-61 | miR-1830 | miR-71 | miR-5594 | miR-788 | miR-4937 |		miR-1 | miR-59 | miR-2 | miR-71 | miR-55 | miR-238 | miR-1820 | miR-56 | miR-1020 |
WBGene00008919	vps-36	vps-36 is an ortholog of human VPS36 (vacuolar protein sorting 36 (S. cerevisiae)); vps-36 is involved in determination of adult lifespan, nematode larval development and reproduction; vps-36 is predicted to have phosphatidylinositol-3-phosphate binding activity and ubiquitin binding activity, based on protein domain information.related to yeast Vacuolar Protein Sorting factor	1.29					Y			miR-58a | miR-80 | miR-81 | miR-82 | miR-58b | miR-2209a | miR-124 | miR-55 | miR-2212 | miR-254 | miR-44 | miR-45 | miR-61 | miR-1830 | miR-77 | miR-255 | miR-67 | miR-5550 | miR-789 | miR-789-2 |		miR-58a | miR-55 | miR-67 | miR-789-2 | miR-81 |
WBGene00000369	ccf-1	a homolog of subunit 7 of CCR4-NOT transcription complex from S. cerevisiae.	1.28	Y		Y				miR-63 | miR-64 | miR-65 | miR-66 | miR-71 |	miR-1829a | miR-5550 | miR-248 | miR-243 | miR-5594 | miR-77 | miR-85 | miR-42 | miR-1018 | miR-2208b | miR-81 | miR-82 | miR-79 | miR-5546 | miR-70 | miR-71 | miR-58a | miR-80 | miR-58b | miR-2209a |	miR-64 | miR-66 | miR-65 | miR-71 |	miR-243 | miR-71 | miR-58a | miR-81 | miR-79 |
WBGene00018897	F55F8.9	F55F8.9 is an ortholog of human SLC39A2 (solute carrier family 39 (zinc transporter), member 2); F55F8.9 is involved in embryo development; F55F8.9 is predicted to have metal ion transmembrane transporter activity, based on protein domain information.not known	1.28							miR-255 | miR-60 | miR-67 | miR-73 | miR-75 | miR-79 | miR-792 | miR-85 |	miR-789 | miR-789-2 | miR-1020 | miR-75 | miR-79 | miR-354 | miR-5546 | miR-85 | miR-67 | miR-60 | miR-788 | miR-5550 | miR-77 | miR-255 | miR-4814 | miR-70 | miR-254 | miR-232 | miR-4807 | miR-4813 | miR-253 | miR-1823 | miR-786 | miR-237 | miR-86 | miR-785 | miR-65 | miR-5594 | miR-2 |	miR-67 | miR-79 |	miR-86 | miR-2 | miR-65 | miR-67 | miR-4807 | miR-789-2 | miR-1020 | miR-79 |
WBGene00007979	imp-1	imp-1 encodes an intramembrane aspartic protease orthologous to the mammalian signal peptide peptidase-like family of proteins; by homology, IMP-1 is predicted to function in the cleavage of type II transmembrane proteins within their transmembrane domain; an imp-1::gfp reporter fusion is expressed primarily in head neurons, with some expression also seen in the posterior intestine.	1.28	Y						miR-254 | miR-60 | miR-71 | miR-792 |	miR-253 | miR-5546 | miR-70 | miR-60 | miR-1830 | miR-51 |	miR-71 |
WBGene00009180	nurf-1	nurf-1 encodes the C. elegans ortholog of Drosophila NURF301, a component of the NURF chromatin remodeling complex; in C. elegans, nurf-1 acts with isw-1 to regulate vulval development.	1.28	Y				Y		miR-44 | miR-45 | miR-70 | miR-785 | miR-86 |	miR-253 | miR-1020 | miR-86 | miR-785 | miR-2210 | miR-360 | miR-5546 |	miR-86 |	miR-86 | miR-1020 |
WBGene00001725	grl-16	grl-16 encodes, by alternative splicing, two hedgehog-like proteins with an N-terminal signal sequence, a central proline-rich low-complexity region, and a C-terminal Ground-like (Grl) domain; the Grl domain is predicted to form a cysteine-crosslinked protein involved in intercellular signalling, and it has subtle similarity to the N-terminal Hedge domain of HEDGEHOG proteins.	1.27			Y		Y		miR-228 | miR-233 | miR-236 | miR-259 | miR-357 | miR-77 | miR-83 | miR-87 |	miR-5546 | miR-1020 | miR-77 | miR-253 | lsy-6 | miR-238 | miR-239a | miR-239b | miR-232 | miR-357 | miR-786 | miR-1829a | miR-1 | miR-796 | miR-1819 | miR-228 | miR-799 | miR-2 | miR-1018 | miR-5550 | miR-46 | miR-47 | miR-87 | miR-233 | miR-124 | miR-236 |		miR-1 | miR-2 | miR-238 | miR-239b | miR-1020 | miR-239a |
WBGene00018393	msra-1	msra-1 encodes a methionine sulfoxide-S-reductase (MsrA) with experimentally confirmed activity.	1.27								miR-238 | miR-239a | miR-239b |		miR-238 | miR-239b | miR-239a |
WBGene00018857	stau-1	stau-1 encodes a double-stranded RNA (dsRNA)-binding protein orthologous to Drosophila Staufen and mammalian STAU1 and STAU2; STAU-1 binds dsRNA in vitro, showing preference for highly structured RNAs; genetic analyses suggest that stau-1 activity is required for regulation of gene expression, RNA interference, and, along with eri-1, germ cell development; STAU-1 is expressed at all developmental stages, with highest levels seen in embryos.	1.27		Y					lsy-6 | miR-124 | miR-228 | miR-235 | miR-244 | miR-249 | miR-355 | miR-60 | miR-71 |	miR-77 | miR-4813 | miR-5546 | miR-2208b | miR-124 | miR-50 | miR-62 | miR-90 | miR-253 | miR-249 | miR-1 | miR-796 | miR-1819 | miR-1829a | miR-355 | lsy-6 | miR-5592 | miR-46 | miR-47 | miR-1018 | miR-235 | miR-60 | miR-244 | miR-79 | miR-73 | miR-78 | miR-34 | miR-228 |	miR-71 |	miR-1 | miR-50 | miR-34 | miR-90 | miR-79 |
WBGene00020374	T09A12.5	T09A12.5 is an ortholog of human SERP2 (stress-associated endoplasmic reticulum protein family member 2) and SERP1 (stress-associated endoplasmic reticulum protein 1).not known	1.27	Y				Y		miR-1 | miR-246 | miR-796 |	miR-246 | miR-86 | miR-90 | miR-5545 | miR-1 | miR-796 | miR-1819 |	miR-1 |	miR-1 | miR-86 | miR-90 |
WBGene00012615	dct-16	DAF-16/FOXO Controlled, germline Tumor affecting	1.26					Y		miR-231 | miR-355 | miR-787 |	miR-5546 | miR-231 | miR-787 | miR-67 |	miR-787 | miR-231 |	miR-787 | miR-231 | miR-67 |
WBGene00001808	gut-2	gut-2 encodes a member of the Sm protein family with highest similarity to human U6 snRNA-associated Sm-like protein, LSm2, that affects embryonic viability.	1.26	Y	Y			Y		miR-1 | miR-796 | miR-81 | miR-82 |	miR-5546 | miR-5550 | miR-2 | miR-1 | miR-796 | miR-1819 | miR-40 |	miR-1 | miR-81 |	miR-1 | miR-2 |
WBGene00007025	mdt-29	mdt-29 encodes a putative mediator subunit with a prion-like (asparagine- or glutamine-rich) domain; note that K08E3.8 is allegedly an ortholog of Drosophila INTERSEX/IX, but the actual C. elegans IX ortholog appears to be PQN-15); in yeast two-hybrid screens, MDT-29 interacts with SEL-7 and SEL-8; MDT-29 protein also self-associates; RNAi of K08E3.8 weakly enhances the two-anchor-cell phenotype of lin-12(ar170), roughly as much as sel-7 RNAi; since SEL-7 is a novel nuclear protein, MDT-29/SEL-7/SEL-8 is likely to form a nuclear complex formed in response to LIN-12 activation.	1.26							lsy-6 | miR-80 |
WBGene00020496	spat-3	spat-3 encodes, by transcription from alternative promoters, two large (1092- and 2471-residues) proteins; while residues 162-228 of the larger SPAT-3 protein encode a Ring1 type of zinc-finger domain (like that seen in SEX COMBS EXTRA, an E3 ubiquitin-protein ligase RING1 protein of Drosophila melanogaster), the bulk of SPAT-3 has no obvious similarities to other proteins; consistent with its predicted role as a PRC1 component, spat-3 activity is required in vivo for histone H2A ubiquitination; spat-3 is also required for proper positioning of Ray 1 in the male tail, neuronal migration and axon extension, vulval development, and fully wild-type brood sizes; SPAT-3 is also specifically required for PAR protein-dependent cell-polarity, and this requirement is independent of PAR-2 activity; as with par-3, par-6, pkc-3, and cdc-42, inactivation of spat-3 (by RNAi or mutation) strongly suppresses the embryonic lethality of par-2(it5ts) at restrictive temperature; as with nos-3, spat-3 also suppresses par-2(lw32), a strong loss-of-function allele; while spat-3 par-2 double mutant embryos require PAR-1 for viability, PAR-1 does not regain posterior cortical localization in these embryos, but is instead diffused through their cytoplasm.	1.26	Y						miR-85 |	miR-253 | miR-237 | miR-4816 | miR-78 | miR-5546 | miR-4813 | miR-85 | miR-2 | miR-43 | miR-250 | miR-797 |		miR-4816 | miR-2 | miR-250 |
WBGene00000101	aka-1	aka-1 encodes an A kinase anchor protein that has mutiple isoforms, all of which have a zinc-finger domain of the FYVE type; interacts with KIN-2 in vitro.	1.24	Y		Y		Y		miR-2 | miR-229 | miR-230 | miR-235 | miR-249 | miR-250 | miR-392 | miR-43 | miR-60 | miR-63 | miR-64 | miR-65 | miR-66 | miR-77 | miR-785 | miR-792 | miR-797 | miR-86 |	miR-77 | miR-60 | miR-71 | miR-2 | miR-86 | miR-785 | miR-5546 | miR-51 | miR-251 | miR-252 | miR-43 | miR-250 | miR-797 | miR-249 | miR-248 | miR-46 | miR-47 | miR-1018 | miR-44 | miR-45 | miR-61 | miR-392 | miR-4816 | miR-37 | miR-42 | miR-235 | miR-70 | miR-259 | miR-4814 | miR-229 |	miR-86 | miR-64 | miR-66 | miR-2 | miR-65 | miR-250 | miR-229 |	miR-86 | miR-4816 | miR-2 | miR-71 | miR-250 | miR-229 |
WBGene00004496	rps-27	rps-27 encodes a small ribosomal subunit S27 protein.	1.24	Y	Y					miR-2 | miR-250 | miR-355 | miR-43 | miR-792 | miR-797 |	miR-2 | miR-43 | miR-250 | miR-797 | miR-355 | miR-70 |	miR-2 | miR-250 |	miR-2 | miR-250 |
WBGene00000879	cyn-3	cyn-3 encodes an abundantly expressed cyclophilin A isoform with peptidyl-prolyl isomerase activity in vitro, which closely resembles the prototypical CypA and is thus likely to be a member of the cytosolic CsA-binding cyclophilin subfamily; cyn-3 is exclusively expressed in the single anterior excretory cell, and is dispensable for viability and gross morphology in mass RNAi screens.	1.23	Y				Y		miR-236 |	miR-255 | miR-5546 | miR-236 |
WBGene00021948	kvs-5	kvs-5 is an ortholog of human KCNS1 (potassium voltage-gated channel, modifier subfamily S, member 1), KCNG4 (potassium channel, voltage gated modifier subfamily G, member 4), KCNG3 (potassium channel, voltage gated modifier subfamily G, member 3), KCNS2 (potassium voltage-gated channel, modifier subfamily S, member 2), KCNV1 (potassium channel, voltage gated modifier subfamily V, member 1), KCNV2 (potassium channel, voltage gated modifier subfamily V, member 2), KCNS3 (potassium voltage-gated channel, modifier subfamily S, member 3), KCNG2 (potassium channel, voltage gated modifier subfamily G, member 2) and KCNF1 (potassium channel, voltage gated modifier subfamily F, member 1); kvs-5 is predicted to have voltage-gated potassium channel activity, based on protein domain information; kvs-5 is localized to the plasma membrane.K (potassium) Voltage-Sensitive channel subunit	1.23	Y				Y			miR-86 | miR-785 | miR-255 | miR-789 | miR-789-2 | miR-5546 | miR-253 | miR-254 | miR-5550 | lsy-6 | miR-44 | miR-45 | miR-61 | miR-1830 | miR-40 | miR-228 | miR-4814 | miR-72 | miR-73 | miR-74 | miR-1829c | miR-1832b | miR-1829a | miR-71 | miR-1820 |		miR-86 | miR-71 | miR-1820 | miR-1829c | miR-789-2 |
WBGene00010844	prp-3	prp-3 is an ortholog of human PRPF3 (pre-mRNA processing factor 3); prp-3 is involved in embryo development and receptor-mediated endocytosis.yeast PRP (splicing factor) related	1.23	Y							miR-5546 |
WBGene00017757	bra-2	The bra-2 gene encodes a homolog of the human BMP receptor-associated molecule (BRAM1), paralogous to bra-1, that may act upon the SMA-6 TGF-beta signalling pathway	1.22					Y		miR-71 | miR-80 | miR-81 | miR-82 |	miR-5594 | miR-789 | miR-789-2 | miR-786 | miR-37 | miR-42 | miR-58a | miR-80 | miR-81 | miR-82 | miR-58b | miR-2209a | miR-1022 | miR-354 | miR-41 | miR-1020 | miR-46 | miR-47 | miR-71 |	miR-71 | miR-81 |	miR-71 | miR-58a | miR-789-2 | miR-81 | miR-1020 |
WBGene00010040	F54C8.7	F54C8.7 is an ortholog of human ARFIP1 (ADP-ribosylation factor interacting protein 1) and ARFIP2 (ADP-ribosylation factor interacting protein 2); F54C8.7 is predicted to have protein domain specific binding activity, based on protein domain information; F54C8.7 is localized to the mitochondrion.not known	1.22	Y		Y	Y			miR-1 | miR-124 | miR-242 | miR-355 | miR-785 | miR-796 | miR-86 |	miR-242 | miR-254 | miR-5592 | miR-786 | miR-355 | miR-5546 | miR-358 | miR-239a | miR-86 | miR-785 | miR-124 | miR-1 | miR-796 | miR-1819 | miR-84 |	miR-1 | miR-86 |	miR-1 | miR-86 | miR-239a |
WBGene00004302	ran-1	ran-1 encodes the C. elegans Ran GTPase ortholog; ran-1 activity is essential for proper mitotic spindle formation, effective connection between centrosomes and the male pronucleus, nuclear envelope assembly after cell division, and oocyte meiotic maturation; in regulating nuclear envelope dynamics, ran-1 appears to function upstream of MEL-28 by regulating its localization to the nuclear periphery; in regulating oocyte meiotic maturation, RAN-1 interacts with VAB-1 MSP/Eph and regulates its localization to endocytic-recycling vesicles in the absence of the major sperm protein (MSP)/sperm; in dissected gonads and oocytes, RAN-1 staining is detected at the cortex.	1.22	Y		Y	Y	Y	Y	miR-1 | miR-234 | miR-235 | miR-254 | miR-35 | miR-355 | miR-358 | miR-36 | miR-37 | miR-38 | miR-39 | miR-40 | miR-41 | miR-42 | miR-46 | miR-47 | miR-67 | miR-784 | miR-790 | miR-791 | miR-792 | miR-796 |	miR-65 | miR-234 | miR-235 | miR-64 | miR-355 | miR-1817 | miR-1829a | miR-67 | miR-2 | miR-254 | miR-239b | miR-35 | miR-36 | miR-37 | miR-38 | miR-39 | miR-40 | miR-41 | miR-42 | miR-4937 | miR-790 | miR-791 | miR-788 | miR-5551 | miR-77 | miR-81 | miR-82 | miR-229 |	miR-1 | miR-67 |	miR-64 | miR-2 | miR-65 | miR-67 | miR-229 | miR-81 | miR-239b |
WBGene00012243	W04D2.4	W04D2.4 is involved in cellular response to DNA damage stimulus, embryo development, gamete generation, nematode larval development and receptor-mediated endocytosis.not known	1.22		Y			Y		miR-254 | miR-58 | miR-80 | miR-81 | miR-82 | miR-85 |	miR-58a | miR-80 | miR-81 | miR-82 | miR-58b | miR-2209a | miR-2 | miR-5551 |	miR-81 |	miR-2 | miR-58a | miR-81 |
WBGene00000420	ced-6	ced-6 encodes an Src homology (SH) 3 and phosphotyrosine-binding (PTB) domain-containing adaptor protein, orthologous to human CED-6/GULP, that is required for cell corpse engulfment during apoptosis; CED-6 is bound by the phosphotyrosine binding motif in the cytoplasmic tail of the transmembrane protein CED-1, and and within phagocytic cells this interaction may be part of a signal transduction pathway that promotes apoptotic cell engulfment.	1.21					Y		miR-246 | miR-252 | miR-254 |	miR-253 | miR-251 | miR-252 | miR-5546 | miR-5550 | miR-254 | miR-790 | miR-791 | miR-72 | miR-73 | miR-74 | miR-57 | miR-789 | miR-8191 | miR-5553 | miR-51 | miR-70 |		miR-57 |
WBGene00015676	mct-6	mct-6 is an ortholog of human SLC16A9 (solute carrier family 16, member 9), SLC16A14 (solute carrier family 16, member 14), SLC16A13 (solute carrier family 16, member 13) and SLC16A11 (solute carrier family 16, member 11); mct-6 is involved in nematode larval development and reproduction.MonoCarboxylate Transporter family	1.21			Y	Y	Y	Y		miR-229 | miR-60 | miR-51 | miR-788 | let-7 | miR-48 | miR-84 | miR-241 | miR-793 | miR-794 | miR-795 | miR-1 | miR-796 | miR-1819 | miR-1018 | miR-124 | miR-42 | miR-5594 | miR-46 | miR-47 | miR-1829a | miR-85 | miR-86 | miR-785 | miR-70 | miR-786 | miR-4936 | miR-5550 | miR-1829c | miR-1832b | miR-228 | miR-55 | miR-2212 | miR-1022 | miR-77 |		miR-1 | miR-86 | miR-794 | miR-55 | miR-229 | miR-1829c |
WBGene00011759	mrps-18B	mrps-18B is an ortholog of human MRPS18B (mitochondrial ribosomal protein S18B) and MRPS18B (mitochondrial ribosomal protein S18B); mrps-18B is involved in embryo development, hermaphrodite genitalia development, nematode larval development, receptor-mediated endocytosis and reproduction; mrps-18B is a structural constituent of ribosome, based on protein domain information.Mitochondrial Ribosomal Protein, Small	1.21		Y						miR-230 | miR-86 | miR-785 | miR-1830 |		miR-86 |
WBGene00022762	ZK546.5	ZK546.5 is an ortholog of human ZNF281 (zinc finger protein 281), ZBTB18 (zinc finger and BTB domain containing 18) and ZBTB42 (zinc finger and BTB domain containing 42); ZK546.5 is involved in reproduction; ZK546.5 is predicted to have metal ion binding activity, based on protein domain information.not known	1.21		Y						miR-255 | miR-83 | miR-1020 | miR-5546 |		miR-1020 |
WBGene00011283	R90.1	R90.1 is an ortholog of human TTBK2 (tau tubulin kinase 2) and TTBK1 (tau tubulin kinase 1); R90.1 is involved in locomotion and nematode larval development; R90.1 is predicted to have ATP binding activity and protein kinase activity, based on protein domain information.not known	1.2	Y		Y		Y		miR-228 | miR-234 | miR-244 | miR-247 | miR-355 | miR-44 | miR-45 | miR-60 | miR-61 | miR-63 | miR-65 | miR-66 | miR-71 | miR-784 |	miR-1820 | miR-4813 | miR-234 | miR-228 | miR-784 | miR-71 | miR-46 | miR-47 | miR-1018 | miR-60 | miR-90 | miR-5545 | miR-44 | miR-45 | miR-61 | miR-4936 | miR-244 | miR-79 | miR-5546 |	miR-66 | miR-65 | miR-71 |	miR-71 | miR-1820 | miR-90 | miR-79 |
WBGene00018811	pmt-2	pmt-2 encodes an experimentally validated N-methyltransferase required for phosphocholine biosynthesis and viability; PMT-2 lacks known mammalian orthologs, but has orthologs in parasitic nematodes, fish, amphibians, echinoderms, plants, alveolata, and bacteria; PMT-2 is distantly paralogous to PMT-1; PMT-2 has a single C-terminal methyltransferase domain, unlike plant enzymes that have two tandem domains, and catalyses only two of three steps in phosphocholine biosynthesis (methylation of phosphomonomethylethanolamine [P-MME] to phosphodimethylethanolamine [P-DME] and of P-DME to phosphocholine, but not methylation of phosphoethanolamine to P-MME); pmt-2(RNAi) animals are unable to progress past the L1 larval stage, but can be rescued by choline in their food media; PMT-2 binds its substrates in random order, and is competitively inhibited by phosphocholine; given its phylogenetic and enzymatic specificity, coupled with its inviable RNAi phenotype, PMT-1 is a plausible target for nematicides.	1.19					Y		miR-236 | miR-87 |	miR-5546 | miR-236 |
WBGene00011282	R74.8	not known	1.19							miR-235 | miR-796 |	miR-1 | miR-232 | miR-4807 | miR-796 | miR-1819 | miR-51 | miR-42 | miR-786 | miR-5546 | miR-63 | miR-64 | miR-65 | miR-66 | miR-229 | miR-234 | miR-235 |		miR-1 | miR-64 | miR-66 | miR-65 | miR-4807 | miR-229 |
WBGene00006996	zyg-11	zyg-11 encodes a protein containing four diverged leucine-rich repeats and an armadillo-like helical domain and is conserved in metazoa, but not found in Drosophila; during development, ZYG-11 functions as the substrate-recognition subunit for a CUL-2-based ubiquitin-ligase complex that is required for a number of biological processes including progression through meiotic anaphase II, mitotic chromosome condensation, and establishment of anterior/posterior polarity in the early embryo; ZYG-11 interacts with CUL-2 in vivo and with ELC-1/elongin C in vitro.	1.19	Y		Y		Y	Y	miR-232 | miR-355 | miR-51 | miR-52 | miR-53 | miR-54 | miR-55 | miR-56 | miR-75 | miR-785 | miR-79 | miR-86 |	miR-253 | miR-788 | miR-5546 | miR-71 | miR-254 | miR-4937 | miR-51 | miR-70 | miR-2 | miR-43 | miR-250 | miR-797 | miR-86 | miR-785 | miR-42 | miR-52 | miR-53 | miR-54 | miR-55 | miR-56 | miR-355 | miR-1820 | miR-73 | miR-5550 |	miR-86 | miR-55 | miR-56 | miR-79 |	miR-86 | miR-2 | miR-71 | miR-55 | miR-1820 | miR-250 | miR-56 |
WBGene00019608	ani-2	ani-2 encodes one of three C. elegans anillins; ANI-2 activity is required in the syncytial gonad for proper gonad structure and oocyte formation; specifically, ANI-2 appears to be required for maintaining the structure of the rachis, the syncytial compartment of germline cytoplasm that connects developing ooctyes; in the adult gonad, ANI-2 localizes to the surface of the rachis.	1.18					Y		miR-233 | miR-236 | miR-46 | miR-47 | miR-58 | miR-60 | miR-87 |	miR-243 | miR-84 | miR-5546 | miR-46 | miR-47 | miR-86 | miR-87 | miR-233 | miR-254 | miR-235 | miR-2220 | miR-4813 | miR-229 | miR-70 | miR-236 | miR-51 | miR-785 | miR-788 | miR-5550 | miR-60 | miR-1830 | miR-66 |		miR-243 | miR-86 | miR-66 | miR-229 |
WBGene00008120	C46F11.5	not known	1.18							miR-228 | miR-232 | miR-235 | miR-246 | miR-60 |	miR-5545 | miR-235 | miR-232 | miR-228 | miR-5546 | miR-60 | miR-65 | miR-4937 | miR-79 | miR-229 | miR-253 | miR-2220 |		miR-65 | miR-229 | miR-79 |
WBGene00016244	C30B5.2	C30B5.2 is an ortholog of human LEPROTL1 (leptin receptor overlapping transcript-like 1) and LEPROT (leptin receptor overlapping transcript).not known	1.17							miR-229 | miR-236 | miR-251 | miR-252 | miR-65 | miR-72 | miR-73 | miR-74 | miR-785 | miR-85 | miR-86 |	miR-79 | miR-84 | miR-259 | miR-86 | miR-785 | miR-5594 | miR-786 | miR-63 | miR-64 | miR-65 | miR-66 | miR-229 | miR-232 | miR-4807 | miR-5546 | miR-5550 |	miR-86 | miR-65 | miR-229 |	miR-86 | miR-64 | miR-66 | miR-65 | miR-4807 | miR-229 | miR-79 |
WBGene00018123	F36H12.9	F36H12.9 is an ortholog of human TTBK2 (tau tubulin kinase 2) and TTBK1 (tau tubulin kinase 1); F36H12.9 is predicted to have ATP binding activity and protein kinase activity, based on protein domain information.not known	1.17								miR-4813 |
WBGene00020662	T21H3.1	not known	1.17	Y							miR-355 |
WBGene00002247	lam-1	lam-1 encodes a laminin beta that affects degenerin-induced cell death and is required redundantly with lam-2 for morphogenesis.	1.16	Y				Y			miR-789 | miR-789-2 | miR-71 | miR-239a | miR-254 | miR-230 | miR-5594 | miR-255 | miR-42 | miR-5546 | miR-70 | miR-1829c | miR-1832b | miR-253 | miR-51 | miR-5551 | miR-241 | miR-259 | miR-239b | miR-2220 | miR-5592 | miR-1820 | miR-2210 | miR-34 | miR-49 | miR-4813 | miR-75 | miR-79 |		miR-71 | miR-34 | miR-1820 | miR-1829c | miR-789-2 | miR-239b | miR-239a | miR-79 |
WBGene00005663	sars-1	srs-2 encodes a predicted cytoplasmic seryl-tRNA synthetase (SerRS), a class II aminoacyl-tRNA synthetase that catalyzes the attachment of serine to its cognate tRNA and is thus required for protein biosynthesis; in C. elegans, SRS-2 activity is required for embryonic and germline development and normal postembryonic growth rates.	1.16		Y			Y			miR-1820 |		miR-1820 |
WBGene00004756	sec-24.2	sec-24.2 is an ortholog of human SEC24A (SEC24 family member A) and SEC24B (SEC24 family member B); sec-24.2 is involved in body morphogenesis, embryo development, locomotion, nematode larval development, oogenesis, secretion by cell and striated muscle myosin thick filament assembly; sec-24.2 is predicted to have zinc ion binding activity, based on protein domain information.yeast SEC homolog	1.16	Y		Y		Y		miR-234 | miR-244 | miR-355 | miR-358 | miR-50 | miR-62 | miR-67 | miR-90 |	miR-79 | miR-81 | miR-82 | miR-355 | miR-253 | miR-1829a | miR-65 | miR-5546 | miR-234 | miR-44 | miR-45 | miR-5594 | miR-5550 | miR-70 | miR-239b | miR-244 | miR-71 | miR-77 | miR-240 | miR-2 | miR-43 | miR-250 | miR-797 | miR-67 | miR-2220 | miR-789 | miR-789-2 | miR-1 | miR-796 | miR-1819 | miR-54 | miR-50 | miR-62 | miR-90 | miR-255 | miR-231 | miR-53 |	miR-50 | miR-67 | miR-90 |	miR-1 | miR-50 | miR-231 | miR-2 | miR-65 | miR-71 | miR-67 | miR-90 | miR-250 | miR-789-2 | miR-81 | miR-239b | miR-79 |
WBGene00006888	vbh-1	vbh-1 encodes a DEAD-box RNA helicase with similarity to Drosophila Vasa and Belle; vbh-1 activity is required for the proper timing of the sperm-oocyte switch during germ line development; vbh-1 also plays a role in embryonic development; in regulating germ line development, vbh-1 appears to function at least partially redundantly with laf-1, which also encodes a DEAD-box RNA helicase; VBH-1 is expressed in the germline during oogenesis and spermatogenesis and is also found in somatic and germline blastomeres in the embryo; VBH-1 localizes to both the cytoplasm and to P granules; VBH-1 is also expressed in primary and secondary spermatocytes in the male gonad.	1.16	Y	Y	Y		Y	Y	miR-785 | miR-792 | miR-86 |	miR-1020 | miR-90 | miR-86 | miR-785 | miR-51 | miR-259 | miR-4816 | miR-71 | miR-5546 | miR-5550 | miR-49 | miR-790 | miR-791 | miR-254 | miR-64 | miR-5592 | miR-60 | miR-788 | miR-77 | miR-84 | miR-786 | miR-58a | miR-80 | miR-81 | miR-82 | miR-58b | miR-2209a | miR-1022 | miR-46 | miR-47 | miR-63 | miR-255 | miR-240 | miR-235 | miR-59 | miR-85 | miR-48 | miR-789 | miR-789-2 | miR-5553 | miR-75 | miR-79 | miR-231 | miR-787 | miR-1018 | miR-70 | miR-44 | miR-45 | miR-66 |	miR-86 |	miR-86 | miR-64 | miR-66 | miR-787 | miR-231 | miR-4816 | miR-59 | miR-71 | miR-58a | miR-90 | miR-789-2 | miR-81 | miR-1020 | miR-79 |
WBGene00020391	cct-7	cct-7 encodes a putative eta subunit of the eukaryotic cytosolic ( T complex ) chaperonin, orthologous to human CCT7 (OMIM:605140); CCT-7 is expressed in most, if not all, tissues; in mass RNAi assays, CCT-7 is required for normal transgene repression and subcellular localization, embryonic and larval viability, fertility, vulval development, and normal locomotion.	1.15	Y		Y		Y	Y	miR-124 | miR-236 | miR-255 | miR-355 | miR-60 | miR-72 | miR-73 | miR-74 | miR-792 | miR-85 | miR-87 |	miR-253 | miR-1020 | miR-5546 | miR-1018 | miR-46 | miR-47 | miR-5550 | miR-60 | miR-786 | miR-1829c | miR-1832b | miR-784 | miR-789 | miR-789-2 |		miR-1829c | miR-789-2 | miR-1020 |
WBGene00000417	ced-3	ced-3 encodes a caspase, a cysteine-aspartate protease; CED-3 activity is required for execution of apoptosis and functions in a conserved genetic pathway with CED-4, CED-9, and EGL-1 to regulate apoptosis during C. elegans development.	1.15	Y		Y	Y			miR-230 | miR-231 | miR-255 | miR-259 | miR-355 | miR-60 | miR-784 | miR-785 | miR-787 | miR-792 | miR-85 | miR-86 |	miR-259 | miR-42 | miR-70 | miR-5594 | miR-5546 | miR-5551 | miR-60 | miR-1823 | miR-253 | miR-66 | miR-230 | miR-231 | miR-787 | miR-51 | miR-1 | miR-796 | miR-1819 | miR-86 | miR-71 | miR-54 | miR-1832a | miR-788 | miR-5550 | miR-78 | miR-392 | miR-1018 | miR-789 | miR-789-2 | miR-786 | miR-243 | miR-784 | miR-67 | miR-2 | miR-785 | miR-77 | miR-81 | miR-82 | miR-2220 | miR-4814 |	miR-86 | miR-787 | miR-231 |	miR-1 | miR-243 | miR-86 | miR-66 | miR-787 | miR-231 | miR-2 | miR-71 | miR-67 | miR-789-2 | miR-81 |
WBGene00009797	F46G10.2	not known	1.15					Y		miR-254 | miR-58 | miR-67 | miR-70 | miR-80 | miR-81 | miR-82 | miR-85 |	miR-46 | miR-47 | miR-5549 | miR-84 | miR-246 | miR-70 | miR-51 | miR-52 | miR-53 | miR-54 | miR-55 | miR-56 | miR-41 | lsy-6 | miR-238 | miR-239a | miR-239b | miR-67 | miR-5546 | miR-254 | miR-58a | miR-80 | miR-81 | miR-82 | miR-58b | miR-2209a | miR-1022 | miR-2 | miR-795 | miR-1018 | miR-253 | miR-5592 | miR-60 | miR-5593 | miR-90 | miR-5545 |	miR-67 | miR-81 |	miR-2 | miR-58a | miR-55 | miR-67 | miR-238 | miR-90 | miR-81 | miR-239b | miR-56 | miR-239a |
WBGene00003415	mars-1	mars-1 encodes a predicted cytoplasmic methionyl-tRNA synthetase (MetRS), a class I aminoacyl-tRNA synthetase that catalyzes the attachment of methionine to its cognate tRNA and is thus required for protein biosynthesis; MARS-1 is essential for embryogenesis and required also for a normal rate of postembryonic growth.	1.15	Y	Y						miR-50 | miR-62 | miR-90 | miR-789 | miR-789-2 | miR-1829c | miR-1832b | miR-786 | miR-2220 | miR-60 | miR-232 | miR-2208b |		miR-50 | miR-90 | miR-1829c | miR-789-2 |
WBGene00077693	T04C12.11	not known	1.15								miR-1820 | lsy-6 | miR-71 | miR-70 | miR-4816 | miR-86 | miR-785 | miR-5550 | miR-255 | miR-85 | miR-234 | miR-235 | miR-2208b |		miR-86 | miR-4816 | miR-71 | miR-1820 |
WBGene00000784	cpr-4	cpr-4 encodes a cathepsin B-like cysteine protease expressed at all life stages.	1.14	Y		Y	Y	Y		miR-248 | miR-60 |	miR-1020 | miR-248 | miR-236 | miR-1 | miR-2 |		miR-1 | miR-2 | miR-1020 |
WBGene00001386	far-2	far-2 encodes a protein similar to a class of secreted fatty acid and retinol-binding proteins expressed in parasitic nematodes and secreted in the surrounding tissues of the host; expressed in body wall muscle and vulval cells of adult hermaphrodites, and transcript levels progressively increase during development.	1.14	Y						lsy-6 |	miR-236 | miR-1 | miR-1829a |		miR-1 |
WBGene00006587	tnt-2	tnt-2 is an ortholog of human TNNT1 (troponin T type 1 (skeletal, slow)), TNNT3 (troponin T type 3 (skeletal, fast)) and TNNT2 (troponin T type 2 (cardiac)); tnt-2 is involved in locomotion.TropoNin T	1.14	Y		Y	Y	Y	Y	miR-124 | miR-35 | miR-36 | miR-37 | miR-38 | miR-39 | miR-40 | miR-41 | miR-42 | miR-71 | miR-85 |	miR-5594 | miR-35 | miR-36 | miR-37 | miR-38 | miR-39 | miR-40 | miR-41 | miR-42 | miR-5546 | miR-124 | miR-85 | miR-1829a | miR-5550 | miR-71 |	miR-71 |	miR-71 |
WBGene00002297	ect-2	ect-2 encodes, by alternative splicing, two isoforms of a putative RHO guanine nucleotide exchange factor (RhoGEF) required for cytokinesis of early embryos and epidermal P cells, as well as cell polarity of early embryos and migration of epidermal P cells; ECT-2 is thus required for normal vulval differentiation and locomotion, along with fertility and embryonic viability; ECT-2 also activates LET-60/RAS signalling during vulval development, requiring RHO-1 to do so; ECT-2 is orthologous to the proto-oncogene ECT2 (OMIM:600586) and Drosophila PEBBLE; ECT-2 has two BRCT domains and a RhoGEF domain; ect-2 is expressed ubiquitously during embryogenesis, but restricted to Q cells in early L1 larvae; ect-2 s expression then broadens to P-cell derivatives and distal tip cells, vulval precursor cells and their derivatives, and some adult neurons; ECT-2 is symmetrically distributed in unfertilized oocytes, but then temporarily becomes asymmetrically depleted around the centrosomal protein SPD-5, and is required for initial anteroposterior polarization of the newly fertilized embryo; anterior localization of PAR-6 in newly fertilized embryos requires ECT-2, which colocalizes with the nonmuscle myosin NMY-2 in the early embryonic cell cortex; the boundary of anterior versus posterior domains in the early embryo depends on the antagonistic activities of ECT-2 versus RGA-3/4; a hypomorphic ect-2 mutation suppresses the multivulva phenotype of lin-32, whereas a gain-of-function ect-2 mutation hyperinduces vulval development; ECT-2 is expressed in embryonic and P cells.	1.13			Y				let-7 | miR-231 | miR-67 | miR-787 |	miR-5594 | miR-799 | miR-253 | miR-52 | miR-1 | miR-796 | miR-1819 | miR-5550 | miR-1829a | miR-229 | miR-228 | miR-86 | miR-785 | miR-70 | miR-2210 | miR-5553 | miR-5546 | lin-4 | miR-5551 | miR-85 | miR-40 | miR-44 | miR-45 | miR-788 | miR-2 | miR-35 | miR-36 | miR-37 | miR-38 | miR-39 | miR-41 | miR-42 | miR-87 | miR-233 | let-7 | miR-48 | miR-84 | miR-241 | miR-793 | miR-794 | miR-795 | miR-231 | miR-787 | miR-75 | miR-1018 | miR-248 | miR-354 |	miR-787 | miR-231 | miR-67 |	miR-1 | miR-86 | miR-794 | miR-787 | miR-231 | miR-2 | lin-4 | miR-229 |
WBGene00011488	nra-2	nra-2 is an ortholog of human NCLN (nicalin); nra-2 is involved in locomotion, reproduction and cholinergic synaptic transmission; nra-2 is predicted to have ligand-gated channel activity, based on protein domain information; nra-2 is localized to the endoplasmic reticulum.Nicotinic Receptor Associated	1.13	Y				Y			miR-1020 | miR-4813 | miR-355 | miR-71 | miR-84 | miR-87 | miR-233 |		miR-71 | miR-1020 |
WBGene00003870	ooc-5	ooc-5 encodes a AAA+ ATPase that is related to the Torsin family of proteins; along with TOR-1 and TOR-2, OOC-5 comprises the three C. elegans orthologs of human Torsin 1A; during embryonic development, OOC-5 activity is essential and required for re-establishment of PAR protein asymmetry in the P1 cell of the two-cell embryo and for proper spindle orientation and embryonic cell polarity; OOC-5 is also required for proper germline morphology and normal oocyte size; in the early embryo, OOC-5 localizes to the endoplasmic reticulum (ER) of all blastomeres and is also found on the nuclear rim, the mitotic spindle, and points of cell-cell contact; in the germ line and in intestinal cells, OOC-5 is found diffusely throughout the cytoplasm; OOC-5 localization is dependent upon ooc-3, which encodes a novel, transmembrane ER protein also required for oocyte formation and embryonic asymmetry.	1.13			Y	Y	Y	Y	let-7 | miR-233 | miR-236 | miR-241 | miR-246 | miR-251 | miR-252 | miR-254 | miR-392 | miR-48 | miR-50 | miR-51 | miR-52 | miR-53 | miR-54 | miR-55 | miR-56 | miR-62 | miR-77 | miR-790 | miR-791 | miR-795 | miR-84 | miR-87 | miR-90 |	miR-786 | miR-5546 | miR-790 | miR-791 | miR-254 | miR-5550 | let-7 | miR-48 | miR-84 | miR-241 | miR-793 | miR-794 | miR-795 | miR-1 | miR-796 | miR-1819 | miR-246 | miR-251 | miR-252 | miR-236 | miR-50 | miR-62 | miR-90 |	miR-50 | miR-55 | miR-90 | miR-56 |	miR-1 | miR-794 | miR-50 | miR-90 |
WBGene00004769	sel-12	sel-12 encodes a transmembrane domain protein orthologous to presenilins; during gonadal, germline, and vulval development, sel-12 functions, within receiving cells, to positively regulate lin-12 and glp-1 Notch-like signaling pathways; sel-12 presenilin activity and/or levels are likely regulated by the SET/NAP protein sub-family member encoded by spr-2, as mutations in sel-12 are suppressed by mutations in spr-2; spr-2 regulation of sel-12 occurs in a hop-1 presenilin dependent manner.	1.13					Y		miR-228 | miR-58 | miR-72 | miR-73 | miR-74 | miR-75 | miR-79 | miR-80 | miR-81 | miR-82 |	miR-5550 | miR-63 | miR-64 | miR-65 | miR-66 | miR-229 | miR-85 | miR-5546 | miR-75 | miR-79 | miR-4936 | miR-58a | miR-80 | miR-81 | miR-82 | miR-58b | miR-2209a | miR-788 | miR-228 |	miR-81 | miR-79 |	miR-64 | miR-66 | miR-65 | miR-58a | miR-229 | miR-81 | miR-79 |
WBGene00006308	sul-1	sul-1 encodes the sole C. elegans 6-O-endosulfatase; by homology, SUL-1 is predicted to function in enzymatic removal of the 6-O-sulfate group of heparan sulfate; accordingly, loss-of-function mutations in sul-1 result in increased heparan sulfate 6-O-sulfation.	1.13							miR-785 | miR-86 |	miR-66 | miR-2 | miR-43 | miR-250 | miR-797 | miR-5546 | miR-5550 | miR-63 | miR-64 | miR-65 | miR-229 | miR-70 | miR-86 | miR-785 | miR-51 | miR-52 | miR-53 | miR-54 | miR-55 | miR-56 |	miR-86 |	miR-86 | miR-64 | miR-66 | miR-2 | miR-65 | miR-55 | miR-250 | miR-229 | miR-56 |
WBGene00006815	unc-83	unc-83 encodes a KASH domain-containing transmembrane protein; during development, UNC-83 is required for nuclear migrations in P cells, hyp7 hypodermal precursors, and intestinal cells and thus, for ventral nerve cord development, locomotion, and vulval formation; specifically, UNC-83 functions to recruit kinesin and dynein motor complexes to the nuclear envelope to regulate the directionality and extent of nuclear migrations; UNC-83 localizes to the outer nuclear membrane and its localization is dependent upon the SUN domain of UNC-84, an inner nuclear membrane protein with which it interacts in vitro; UNC-83 and UNC-84 are thus proposed to link the nuclear lamina with the cytoskeleton to properly effect nuclear migrations.	1.13	Y		Y		Y		lsy-6 | miR-232 | miR-236 | miR-238 | miR-239a | miR-239b | miR-249 | miR-255 | miR-359 | miR-392 | miR-59 | miR-71 | miR-77 | miR-785 | miR-792 | miR-86 |	miR-2 | miR-5551 | miR-255 | miR-40 | miR-253 | miR-786 | miR-77 | miR-2210 | miR-259 | miR-4816 | miR-4813 | miR-46 | miR-47 | miR-1018 | miR-54 | miR-71 | miR-86 | miR-785 | miR-59 | lsy-6 | miR-238 | miR-239a | miR-239b | miR-5546 | miR-236 |	miR-86 | miR-59 | miR-71 | miR-238 | miR-239b | miR-239a |	miR-86 | miR-4816 | miR-59 | miR-2 | miR-71 | miR-238 | miR-239b | miR-239a |
WBGene00017003	D1007.5	D1007.5 is an ortholog of human TMEM39B (transmembrane protein 39B) and TMEM39A (transmembrane protein 39A); D1007.5 is involved in body morphogenesis, lipid storage, locomotion and positive regulation of growth.not known	1.12			Y				let-7 | miR-233 | miR-241 | miR-246 | miR-249 | miR-355 | miR-357 | miR-48 | miR-60 | miR-63 | miR-66 | miR-67 | miR-73 | miR-792 | miR-795 | miR-797 | miR-84 | miR-85 | miR-87 |	miR-5592 | miR-60 | miR-51 | miR-5546 | miR-2 | miR-43 | miR-250 | miR-797 | miR-2220 | miR-4937 | miR-67 | miR-5550 | miR-77 | miR-229 | miR-124 | miR-72 | miR-73 | miR-74 | miR-1 | miR-796 | miR-1819 | miR-246 | miR-355 | miR-55 | miR-2212 | miR-87 | miR-233 |	miR-66 | miR-67 |	miR-1 | miR-2 | miR-55 | miR-67 | miR-250 | miR-229 |
WBGene00007736	igdb-2	igdb-2 is an ortholog of human VCAM1 (vascular cell adhesion molecule 1).IG (immunoglobulin) and DB (Cys-rich) domains	1.12					Y			miR-5551 | miR-5550 | miR-2 | miR-5546 | miR-235 | miR-2208b | miR-788 | miR-2210 | miR-67 | miR-255 | miR-83 | miR-43 | miR-250 | miR-797 | miR-4813 | miR-51 | miR-70 | miR-246 | miR-1 | miR-796 | miR-1819 |		miR-1 | miR-2 | miR-67 | miR-250 |
WBGene00018137	bath-41	The F37A4.9 gene encodes a protein with a meprin-associated Traf homology (MATH) domain that may be involved in apoptosis.	1.11					Y		miR-254 | miR-355 | miR-50 | miR-58 | miR-62 | miR-788 | miR-80 | miR-81 | miR-82 | miR-90 |	miR-5546 | miR-2 | miR-4813 | miR-355 | miR-58a | miR-80 | miR-81 | miR-82 | miR-58b | miR-2209a | miR-1022 | miR-255 | miR-50 | miR-62 | miR-90 | miR-85 |	miR-50 | miR-90 | miR-81 |	miR-50 | miR-2 | miR-58a | miR-90 | miR-81 |
WBGene00011038	R05H5.3	R05H5.3 is an ortholog of human NXNL2 (nucleoredoxin-like 2); R05H5.3 is involved in embryo development.not known	1.11								miR-788 | miR-60 | miR-360 | miR-2220 | miR-789 | miR-789-2 | miR-229 | miR-79 |		miR-229 | miR-789-2 | miR-79 |
WBGene00015823	C16B8.3	not known	1.1					Y		miR-230 | miR-253 | miR-358 | miR-72 | miR-73 | miR-74 | miR-75 | miR-79 | miR-790 | miR-791 |	miR-790 | miR-791 | miR-789 | miR-789-2 | miR-253 |	miR-79 |	miR-789-2 |
WBGene00019631	K10D2.5	K10D2.5 is involved in embryo development, gamete generation, germline cell cycle switching, mitotic to meiotic cell cycle and hermaphrodite genitalia development.not known	1.1								miR-5546 | miR-255 | miR-67 | miR-1820 | miR-2 |		miR-2 | miR-67 | miR-1820 |
WBGene00021056	W06B4.1	W06B4.1 is an ortholog of human NAGK (N-acetylglucosamine kinase).not known	1.1					Y		miR-228 | miR-229 | miR-60 | miR-63 | miR-64 | miR-65 | miR-66 | miR-73 |	miR-1 | miR-2220 | miR-1018 | miR-255 | miR-79 | miR-41 | miR-81 | miR-82 | miR-67 | miR-63 | miR-64 | miR-65 | miR-66 | miR-229 | miR-5546 | miR-228 | miR-60 | miR-51 |	miR-64 | miR-66 | miR-65 | miR-229 |	miR-1 | miR-64 | miR-66 | miR-65 | miR-67 | miR-229 | miR-81 | miR-79 |
WBGene00022376	Y94H6A.3	Y94H6A.3 is an ortholog of human RSRC1 (arginine/serine-rich coiled-coil 1).not known	1.1					Y		lsy-6 | miR-246 | miR-259 |	miR-5546 | miR-237 |
WBGene00010284	aman-2	aman-2 encodes an alpha-mannosidase II, homologous to human MAN2A1 (OMIM:154582) and MAN2A2, that is required for normal N-glycan structures and predicted to act in the Golgi; AMAN-2 is predicted to mature glycoproteins by removing mannose residues from their N-linked oligosaccharides; translational fusions of AMAN-2 with GFP are subcellularly localized in a pattern consistent with Golgi function; aman-2 is broadly expressed in larvae; in adults, aman-2 is most strongly expressed in the digestive system (gut wall, pharynx and grinder), hypodermal cells, and neurons; aman-2 mutants have N-glycans not seen in normal worms, such as Hex5-7HexNAc2-3Fuc2Me, along with hybrid oligosaccharides, while having reduced paucimannosidic and trifucosylated glycans, and completely lacking tetrafucosylated ones; AMAN-2 contains three predicted N-glycosylation sites, one of which (Asn-320) is known to be occupied in vivo; Cu(II) was observed to completely inhibit AMAN-2, which it also does with mouse and Drosophila alpha-mannosidase II; the pH optimum of AMAN-2 is pH 5.5-6.0; several other ionic conditions (e.g., Co[II] or EDTA) have little effect on AMAN-2; aman-2(tm1078) mutants are superficially wild-type, but mutant extracts completely lack alpha-mannosidase II activity; aman-2(tm1078) mutants have reduced, but not absent, anti-horseradish peroxidase and phosphorylcholine epitopes.	1.09			Y		Y		miR-233 | miR-246 | miR-255 | miR-76 | miR-792 | miR-87 |	miR-5546 | miR-246 | miR-76 | miR-355 | miR-788 | miR-255 |
WBGene00015172	B0410.3	not known	1.09	Y		Y	Y	Y	Y	miR-232 | miR-355 | miR-357 | miR-358 | miR-46 | miR-47 | miR-51 | miR-52 | miR-53 | miR-54 | miR-55 | miR-56 | miR-58 | miR-60 | miR-71 | miR-80 | miR-81 | miR-82 |	miR-50 | miR-62 | miR-90 | miR-1020 | miR-86 | miR-785 | miR-60 | miR-1820 | miR-5546 | miR-51 | miR-71 | miR-58a | miR-80 | miR-81 | miR-82 | miR-58b | miR-2209a | miR-1022 | miR-355 | miR-360 | miR-231 | miR-5549 | miR-70 | miR-52 | miR-53 | miR-54 | miR-55 | miR-56 | miR-46 | miR-47 | miR-1018 | miR-5594 | miR-5550 | miR-232 | miR-4807 |	miR-71 | miR-55 | miR-81 | miR-56 |	miR-86 | miR-50 | miR-231 | miR-71 | miR-58a | miR-55 | miR-1820 | miR-4807 | miR-90 | miR-81 | miR-56 | miR-1020 |
WBGene00002048	ida-1	ida-1 encodes a protein tyrosine phosphatase-like receptor, orthologous to the mammalian type I diabetes autoantigens IA-2 and phogrin that are expressed in dense core vesicles of neuroendocrine tissue and involved in regulated protein secretion; in C. elegans, IDA-1 appears to be required for regulating presynaptic neurotransmission and in particular, for the neuropeptidergic control of egg-laying; ida-1 interacts genetically with unc-31 and unc-64, which encode proteins required for dense core vesicle fusion and exocytosis; ida-1 expression is detected in a subset of neurons in the anterior nerve ring, the ventral nerve cord, the tail, and the vulva, including the VC vulval motoneurons and the HSN egg-laying neurons; ida-1 is also detected in the vulval uv1 cells, non-neuronal cells that contain neurosecretory-like vesicles.	1.09	Y				Y		miR-1 | miR-242 | miR-259 | miR-355 | miR-792 | miR-796 | miR-80 | miR-81 | miR-82 |	miR-84 | miR-4807 | miR-1020 | miR-355 | miR-253 | miR-70 | miR-259 | miR-4813 | miR-1 | miR-796 | miR-1819 | miR-58a | miR-80 | miR-81 | miR-82 | miR-58b | miR-2209a | miR-1022 | miR-2 | miR-86 | miR-1832a | miR-54 | miR-50 | miR-62 | miR-90 | miR-5545 | lsy-6 | miR-242 |	miR-1 | miR-81 |	miR-1 | miR-86 | miR-50 | miR-2 | miR-58a | miR-4807 | miR-90 | miR-81 | miR-1020 |
WBGene00010697	uda-1	uda-1 is an ortholog of human ENTPD5 (ectonucleoside triphosphate diphosphohydrolase 5) and ENTPD6 (ectonucleoside triphosphate diphosphohydrolase 6 (putative)); uda-1 is involved in GDP metabolic process and UDP metabolic process; uda-1 exhibits guanosine-diphosphatase activity and uridine-diphosphatase activity; uda-1 is localized to the cytoplasmic vesicle membrane.Uridine DiphosphAtase	1.09	Y		Y		Y	Y	miR-1 | miR-2 | miR-230 | miR-249 | miR-250 | miR-43 | miR-59 | miR-785 | miR-796 | miR-797 | miR-86 |	miR-1 | miR-796 | miR-1819 | miR-124 | miR-357 | miR-786 | miR-5550 | miR-4937 | miR-5546 | miR-86 | miR-785 | miR-59 | miR-77 | miR-238 | miR-41 | miR-51 | miR-2 | miR-43 | miR-250 | miR-797 | miR-5592 | miR-230 |	miR-1 | miR-86 | miR-59 | miR-2 | miR-250 |	miR-1 | miR-86 | miR-59 | miR-2 | miR-238 | miR-250 |
WBGene00006977	zif-1	zif-1 encodes a SOCS-box protein that promotes establishment of the germ line by targetting germline proteins for cullin-dependent degradation in non-germline (somatic) cells; ZIF-1 binds germline CCCH-(zinc)-finger proteins and the E3 ubiquitin ligase subunit elongin C (ELC-1); while ZIF-1 has no obvious homologs, it may be analogous to the Drosophila SOCS-box protein GUSTAVUS, which is required for VASA localization to the germline and which does have mammalian homologs.	1.09	Y				Y		miR-1 | miR-230 | miR-796 |	miR-5594 | miR-5546 | miR-5550 | miR-235 | miR-5592 | miR-79 | miR-1022 | miR-71 | miR-1 | miR-796 | miR-1819 | miR-230 | miR-786 | miR-46 | miR-47 |	miR-1 |	miR-1 | miR-71 | miR-79 |
WBGene00015009	B0041.5	B0041.5 encodes a predicted transmembrane transporter that displays similarity to members of the F5 subfamily of solute carrier family 35 (SLC35F5) proteins that function as nucleotide sugar transporters; loss of B0041.5 activity via RNAi results in decreased intestinal dipeptide uptake and a slight reduction in fat droplet diameter compared to control animals; loss of B0041.5 activity has also been reported to affect axon guidance and fasciculation.	1.08	Y		Y		Y	Y	miR-247 | miR-44 | miR-45 | miR-61 | miR-67 |	miR-5546 | miR-44 | miR-45 | miR-61 | miR-1829a | miR-67 | miR-357 | miR-786 | miR-75 | miR-79 | miR-1018 | miR-46 | miR-47 | miR-84 |	miR-67 |	miR-67 | miR-79 |
WBGene00000407	cdk-5	cdk-5 encodes a proline-directed protein serine/threonine kinase homologous to cyclin dependent kinase 5 (CDK5); in ventral cord interneurons, CDK-5 activity regulates the subcellular localization of LIN-10 which, in turn, regulates the synaptic localization of the GLR-1 glutamate receptor; cdk-5 also regulates the polarized distribution of neuropeptide-containing dense core vesicles in cholinergic motor neurons; CDK-5 phosphorylates LIN-10 in vitro.	1.08			Y				miR-785 | miR-86 |	miR-355 | miR-86 | miR-785 | miR-357 | miR-786 | miR-84 |	miR-86 |	miR-86 |
WBGene00000534	cpi-2	cpi-2 encodes a protein that contains a cystatin-like domain.	1.08	Y		Y		Y		miR-355 | miR-792 |	miR-1 | miR-796 | miR-1819 | miR-77 | miR-124 | miR-5546 | miR-41 | miR-5550 | miR-788 |		miR-1 |
WBGene00017727	F22H10.3	not known	1.08	Y						miR-60 | miR-77 |	miR-2 | miR-4814 | miR-43 | miR-250 | miR-797 |		miR-2 | miR-250 |
WBGene00016494	C37A2.8	C37A2.8 is an ortholog of human CCDC174 (coiled-coil domain containing 174); C37A2.8 is involved in reproduction.not known	1.07	Y						miR-254 | miR-50 | miR-785 | miR-80 | miR-81 | miR-86 | miR-90 |		miR-86 | miR-50 | miR-90 | miR-81 |
WBGene00010364	H04D03.3	H04D03.3 is an ortholog of human KIAA0368 (KIAA0368).not known	1.07								miR-2 | miR-253 | miR-786 | miR-66 | miR-355 | miR-5546 | miR-2210 | miR-5545 | miR-1820 | miR-79 |		miR-66 | miR-2 | miR-1820 | miR-79 |
WBGene00004339	rfc-3	rfc-3 is an ortholog of human RFC3 (replication factor C (activator 1) 3); rfc-3 is involved in cellular response to DNA damage stimulus, embryo development, hermaphrodite genitalia development, locomotion and reproduction; rfc-3 is predicted to have DNA binding activity, based on protein domain information.RFC (DNA replication factor) family	1.07	Y				Y		miR-70 |	miR-70 |
WBGene00004955	spd-5	spd-5 encodes a coiled-coil domain protein; spd-5 activity is required for centrosome maturation, symmetry breaking, pronuclear migration, mitotic spindle assembly, and cell division; in regulating centrosome maturation, spd-5 interacts genetically with spd-2, which also encodes a coiled-coil protein; SPD-5 physically interacts with CED-9, a C. elegans BCL2 ortholog and spd-5(RNAi) results in increased germline apoptosis, suggesting an additional role for SPD-5 in regulation of apoptosis; SPD-5 localizes to the pericentriolar material.	1.07	Y				Y		miR-359 | miR-80 | miR-81 | miR-82 | miR-90 |	miR-235 | miR-789 | miR-789-2 | miR-237 | miR-1022 |	miR-90 | miR-81 |	miR-789-2 |
WBGene00007329	C05C10.2	C05C10.2 is an ortholog of human IGHMBP2 (immunoglobulin mu binding protein 2).not known	1.06	Y						lsy-6 | miR-245 | miR-253 | miR-392 | miR-50 | miR-62 | miR-67 | miR-785 | miR-86 | miR-90 |	miR-5546 | miR-51 | miR-86 | miR-785 | miR-1022 | miR-77 | miR-1820 | miR-50 | miR-62 | miR-90 | miR-253 | miR-54 |	miR-86 | miR-50 | miR-67 | miR-90 | miR-245 |	miR-86 | miR-50 | miR-1820 | miR-90 |
WBGene00194703	F26B1.8	F26B1.8 is involved in axonal fasciculation.not known	1.06								miR-2 | miR-43 | miR-250 | miR-797 | miR-1020 | miR-58a | miR-80 | miR-81 | miR-82 | miR-58b | miR-2209a | miR-1022 |		miR-2 | miR-58a | miR-250 | miR-81 | miR-1020 |
WBGene00004326	rde-4	rde-4 encodes a protein containing two dsRNA-binding motifs; during the initiation phase of RNA interference (RNAi), RDE-4 appears to function in recognition and subsequent cleavage of long-trigger dsRNA molecules into small, interfering RNAs (siRNAs); RDE-4 exists in solution as a homodimer and binds long dsRNA with high affinity in a sequence-non-specific manner; in addition to forming a complex with the RNaseIII-related enzyme DCR-1, RDE-4 also interacts in vivo with RDE-1 and DRH-1, a conserved DExH-box helicase.	1.06		Y					let-7 | miR-2 | miR-241 | miR-250 | miR-358 | miR-43 | miR-48 | miR-72 | miR-788 | miR-797 |	miR-253 | miR-70 |	miR-2 | miR-250 |
WBGene00011319	T01C3.2	T01C3.2 encodes a divergent ortholog of Drosophila melanogaster E(Y)2 and budding yeast Sus1p; by orthology, T01C3.2 is predicted to enable both transcriptional activation and silencing in chromatin.	1.06	Y				Y		lsy-6 | miR-2 | miR-250 | miR-43 | miR-58 | miR-797 | miR-80 | miR-81 | miR-82 |	miR-5549 | miR-58a | miR-80 | miR-81 | miR-82 | miR-58b | miR-2209a | miR-1022 | miR-2 | miR-43 | miR-250 | miR-797 | miR-1829c | miR-1832b |	miR-2 | miR-250 | miR-81 |	miR-2 | miR-58a | miR-250 | miR-1829c | miR-81 |
WBGene00044324	ufm-1	ufm-1 encodes a conserved ubiquitin-like post-translational modifier.	1.06	Y							miR-244 | miR-229 | miR-1829a | miR-4813 | miR-788 | miR-232 | miR-2 | miR-43 | miR-250 | miR-797 | lsy-6 | miR-5546 | miR-60 | miR-1 | miR-796 | miR-1819 | miR-2220 |		miR-1 | miR-2 | miR-250 | miR-229 |
WBGene00012664	Y39B6A.1	not known	1.06	Y				Y		miR-246 | miR-358 |	miR-84 | miR-1020 | miR-5546 | miR-246 | miR-2220 | miR-231 | miR-787 | miR-67 |		miR-787 | miR-231 | miR-67 | miR-1020 |
WBGene00014230	ZK1128.4	ZK1128.4 is an ortholog of human GTF2H3 (general transcription factor IIH, polypeptide 3); ZK1128.4 is involved in embryo development and reproduction.not known	1.06							miR-355 |	miR-52 | miR-1020 | miR-5546 | miR-355 |		miR-1020 |
WBGene00001244	elo-6	The elo-6 gene encodes a paralog of elo-1 and elo-2, each of which encodes a polyunsaturated fatty acid (PUFA) elongase; ELO-6 may be required for a normally high growth rate.	1.05	Y				Y		miR-254 |	miR-2208b |
WBGene00022232	exos-2	exos-2 is an ortholog of human EXOSC2 (exosome component 2); exos-2 is involved in reproduction; exos-2 is predicted to have RNA binding activity, based on protein domain information; exos-2 is localized to the cytoplasm and the nucleus.EXOSome (multiexonuclease complex) component	1.05		Y			Y		miR-251 | miR-252 | miR-49 | miR-792 | miR-80 | miR-81 | miR-82 | miR-83 | miR-85 |	miR-788 | miR-5551 | miR-70 | miR-1018 | miR-58a | miR-80 | miR-81 | miR-82 | miR-58b | miR-2209a | miR-1022 |	miR-81 |	miR-58a | miR-81 |
WBGene00006436	ttn-1	ttn-1, through multiple splicing, encodes at least six protein isoforms that are orthologs of titin (OMIM:188840, mutated in cardiomyopathy or tibial muscular dystrophy), with the three largest isoforms being 2.2 MDa, 1.2 MDa and 301 kDa; TTN-1 isoforms are expressed in body wall and vulval muscle, localized to the centers of I-bands, with the two largest isoforms expressed in all muscles except pharyngeal; the largest TTN-1 isoform contains 56 Ig domains, 11 FnIII domains, a twitchin-like protein kinase domain, a domain similar to the elastic PEVK domain of vertebrate titin, 96 tandem copies of a 16-residue motif predicted to comprise a coiled-coil domain, and two other short multiply repeated motifs; the TTN-1 kinase domain is catalytically active, and its activity is quantitatively regulated by alternative splicing of an adjacent autoinhibitory domain; TTN-1 is mislocalized in an alpha-actinin mutant (atn-1[ok84]); ttn-1 is transcribed from at least two promoters, and its transcription is stimulated by NFI-1.	1.05	Y		Y	Y			miR-233 | miR-234 | miR-59 | miR-71 | miR-72 | miR-73 | miR-74 | miR-785 | miR-792 | miR-86 | miR-87 |	miR-51 | miR-5550 | miR-54 | miR-1829a | miR-73 | miR-84 | miR-71 | miR-788 | miR-259 | miR-243 | miR-72 | miR-74 | miR-228 | miR-789 | miR-789-2 |	miR-86 | miR-59 | miR-71 |	miR-243 | miR-71 | miR-789-2 |
WBGene00000003	aat-2	aat-2 encodes a predicted amino acid transporter catalytic subunit; when co-expressed in Xenopus oocytes with a glycoprotein subunit, however, AAT-2 is not able to induce amino acid uptake.	1.04			Y		Y		miR-229 | miR-230 | miR-232 | miR-50 | miR-62 | miR-63 | miR-64 | miR-65 | miR-66 | miR-90 |	miR-230 | miR-63 | miR-64 | miR-65 | miR-66 | miR-229 | miR-50 | miR-62 | miR-90 | miR-5546 | miR-232 | miR-788 | miR-71 | miR-70 | miR-54 |	miR-50 | miR-64 | miR-66 | miR-65 | miR-90 | miR-229 |	miR-50 | miR-64 | miR-66 | miR-65 | miR-71 | miR-90 | miR-229 |
WBGene00019888	btbd-10	btbd-10 is an ortholog of human BTBD10 (BTB (POZ) domain containing 10) and KCTD20 (potassium channel tetramerization domain containing 20); btbd-10 is involved in embryo development and locomotion.BTB/POZ Domain-containing protein homolog	1.04	Y				Y			miR-2 | miR-43 | miR-250 | miR-797 | miR-240 | miR-54 | miR-228 | miR-72 | miR-73 | miR-74 | miR-789 | miR-789-2 |		miR-2 | miR-250 | miR-789-2 |
WBGene00013859	ZC247.1	ZC247.1 is involved in apoptotic process, positive regulation of growth and reproduction.not known	1.04	Y		Y	Y	Y	Y	miR-233 | miR-358 | miR-60 | miR-71 |	miR-1020 | miR-5546 | miR-1829c | miR-1832b | miR-71 | miR-60 | miR-70 | miR-5550 | miR-237 | miR-788 |	miR-71 |	miR-71 | miR-1829c | miR-1020 |
WBGene00007980	C36E8.1	C36E8.1 is an ortholog of human RRN3 (RRN3 RNA polymerase I transcription factor (S. cerevisiae)); C36E8.1 is involved in reproduction.not known	1.03	Y						let-7 | miR-241 | miR-357 | miR-48 | miR-63 | miR-64 | miR-65 | miR-66 | miR-71 | miR-795 | miR-797 | miR-84 | miR-85 |	miR-5546 | miR-5550 | miR-2220 | miR-60 | miR-1823 | miR-63 | miR-64 | miR-65 | miR-66 | miR-229 | miR-4816 | miR-2210 | miR-51 | let-7 | miR-48 | miR-84 | miR-241 | miR-793 | miR-794 | miR-795 | miR-5551 | miR-232 | miR-357 | miR-786 |	miR-64 | miR-66 | miR-65 | miR-71 |	miR-794 | miR-64 | miR-66 | miR-4816 | miR-65 | miR-229 |
WBGene00015687	chdp-1	chdp-1 is involved in reproduction.Calponin Homology Domain containing Protein	1.03	Y		Y			Y		miR-5546 | miR-5550 | miR-255 | miR-1018 | miR-5594 | miR-244 | miR-259 | miR-243 | miR-59 | miR-229 | miR-67 | miR-239b | miR-5545 | miR-240 | miR-2 | miR-1820 | miR-1022 | miR-2210 | miR-230 | miR-788 | miR-789 | miR-789-2 | miR-4936 |		miR-243 | miR-59 | miR-2 | miR-67 | miR-1820 | miR-229 | miR-789-2 | miR-239b |
WBGene00010624	mrps-15	mrps-15 is an ortholog of human MRPS15 (mitochondrial ribosomal protein S15); mrps-15 is involved in embryo development.Mitochondrial Ribosomal Protein, Small	1.03		Y						miR-4813 | miR-71 | miR-5546 | miR-5550 |		miR-71 |
WBGene00013156	Y53F4B.9	Y53F4B.9 is an ortholog of human VCP (valosin containing protein).not known	1.03					Y		miR-232 | miR-357 | miR-60 | miR-67 |	miR-75 | miR-79 | miR-253 | miR-67 | miR-5546 | miR-788 | miR-232 |	miR-67 |	miR-67 | miR-79 |
WBGene00018316	F41H10.3	not known	1.02			Y				miR-232 | miR-233 | miR-255 | miR-357 | miR-46 | miR-59 | miR-71 | miR-785 | miR-790 | miR-791 | miR-792 | miR-85 | miR-86 | miR-87 |	miR-232 | miR-39 | miR-51 | miR-70 | miR-71 | miR-255 | miR-1022 | miR-251 | miR-252 | miR-1018 | miR-35 | miR-36 | miR-37 | miR-38 | miR-40 | miR-41 | miR-42 | miR-5546 | miR-4813 |	miR-86 | miR-59 | miR-71 |	miR-71 |
WBGene00004493	rps-24	rps-24 encodes a small ribosomal subunit S24 protein; by homology, RPS-24 is predicted to function in protein biosynthesis; in C. elegans, RPS-24 activity is required for germline development and the overall health of the animal.	1.02	Y	Y			Y		miR-255 | miR-792 | miR-85 |	miR-1020 | miR-4816 | miR-246 | miR-42 | miR-238 | miR-788 | miR-37 | miR-61 | miR-5546 | miR-228 | miR-243 | miR-124 | miR-63 | miR-83 | miR-2 | miR-43 | miR-250 | miR-797 | miR-67 | miR-60 | miR-1823 | miR-70 | miR-5549 | miR-2208b | miR-235 | miR-49 | miR-5550 | miR-39 | miR-1 | miR-799 | miR-59 | miR-51 | miR-796 | miR-1819 | miR-64 | miR-65 | miR-66 | miR-229 | miR-239a | miR-230 | miR-54 | miR-244 | miR-1832a | miR-56 | miR-86 | miR-785 | miR-1829a |		miR-1 | miR-243 | miR-86 | miR-64 | miR-66 | miR-4816 | miR-59 | miR-2 | miR-65 | miR-67 | miR-238 | miR-250 | miR-229 | miR-56 | miR-1020 | miR-239a |
WBGene00044989	Y37A1B.17	Y37A1B.17 is an ortholog of human ARHGEF37 (Rho guanine nucleotide exchange factor (GEF) 37) and DNMBP (dynamin binding protein); Y37A1B.17 is involved in locomotion; Y37A1B.17 is predicted to have Rho guanyl-nucleotide exchange factor activity, based on protein domain information.not known	1.02	Y						miR-1 | miR-238 | miR-239a | miR-239b | miR-247 | miR-255 | miR-44 | miR-45 | miR-49 | miR-61 | miR-63 | miR-64 | miR-65 | miR-71 | miR-796 | miR-83 |	miR-5546 | miR-71 | miR-85 | miR-255 | miR-124 | miR-251 | miR-252 | miR-5551 | miR-70 | miR-83 | miR-786 | miR-87 | miR-233 | miR-49 | miR-86 | miR-785 | miR-799 | miR-788 | miR-1832a | miR-5550 | miR-44 | miR-45 | miR-61 | miR-790 | miR-791 | miR-253 |	miR-1 | miR-64 | miR-65 | miR-71 | miR-238 | miR-239b | miR-239a |	miR-86 | miR-71 |
WBGene00008457	E02H1.5	E02H1.5 encodes an ortholog of human CLE/CGI-99/C14orf166, a putative transcription factor that binds ninein and is overexpressed in brain tumors; E02H1.5 is coexpressed with pme-2 in an operon, and thus, like PME-2, may function in DNA repair.	1.01							miR-248 |	miR-65 |		miR-65 |
WBGene00006833	unc-108	unc-108 encodes a small GTPase homologous to the Rab GTPases that function in endocytosis, membrane fusion, and vesicular trafficking events; unc-108 function is required in neurons for normal locomotion; unc-108 also functions in the removal of apoptotic cells, specifically it functions in engulfing cells for the recruitment and fusion of the lysosome to the phagosome; unc-108 is expressed in neurons and in engulfing cells.	1.01	Y		Y	Y	Y		miR-2 | miR-235 | miR-241 | miR-247 | miR-249 | miR-250 | miR-255 | miR-358 | miR-43 | miR-44 | miR-45 | miR-50 | miR-60 | miR-61 | miR-62 | miR-71 | miR-784 | miR-795 | miR-797 | miR-84 | miR-90 |	miR-67 | miR-1820 | miR-51 | miR-71 | miR-788 | miR-5550 | miR-1018 | miR-46 | miR-47 | miR-253 | miR-5549 | miR-2 | miR-43 | miR-250 | miR-797 | miR-249 | miR-2220 | miR-83 | miR-5551 | miR-235 | miR-60 | miR-77 | miR-229 | miR-44 | miR-45 | miR-61 | miR-246 | miR-231 | miR-787 |	miR-50 | miR-2 | miR-71 | miR-90 | miR-250 |	miR-787 | miR-231 | miR-2 | miR-71 | miR-67 | miR-1820 | miR-250 | miR-229 |
WBGene00016291	C31H1.8	C31H1.8 is involved in embryo development, masculinization of hermaphroditic germ-line and reproduction.not known	1			Y	Y			miR-1 | miR-229 | miR-232 | miR-63 | miR-64 | miR-65 | miR-66 | miR-72 | miR-73 | miR-74 | miR-75 | miR-79 | miR-790 | miR-791 | miR-796 | miR-85 |	miR-5546 | miR-1 | miR-2 | miR-54 | miR-50 | miR-62 | miR-90 | miR-243 | miR-60 | miR-1829a | miR-4814 | miR-72 | miR-73 | miR-74 | miR-70 | miR-251 | miR-252 | miR-51 | miR-52 | miR-53 | miR-55 | miR-56 | miR-248 | miR-75 | miR-79 | miR-61 | miR-5550 | miR-63 | miR-64 | miR-65 | miR-66 | miR-229 | miR-790 | miR-791 | miR-796 | miR-1819 |	miR-1 | miR-64 | miR-66 | miR-65 | miR-229 | miR-79 |	miR-1 | miR-243 | miR-50 | miR-64 | miR-66 | miR-2 | miR-65 | miR-55 | miR-90 | miR-229 | miR-56 | miR-79 |
WBGene00008110	C46C2.2	C46C2.2 is an ortholog of human SLC22A15 (solute carrier family 22, member 15), SLC22A23 (solute carrier family 22, member 23), SLC22A7 (solute carrier family 22 (organic anion transporter), member 7), SLC22A8 (solute carrier family 22 (organic anion transporter), member 8), SLC22A10 (solute carrier family 22, member 10), SLC22A9 (solute carrier family 22 (organic anion transporter), member 9), SLC22A25 (solute carrier family 22, member 25), SLC22A12 (solute carrier family 22 (organic anion/urate transporter), member 12), SLC22A24 (solute carrier family 22, member 24), SLC22A11 (solute carrier family 22 (organic anion/urate transporter), member 11), SLC22A6 (solute carrier family 22 (organic anion transporter), member 6), SLC22A3 (solute carrier family 22 (organic cation transporter), member 3), SLC22A1 (solute carrier family 22 (organic cation transporter), member 1), SLC22A2 (solute carrier family 22 (organic cation transporter), member 2), SLC22A14 (solute carrier family 22, member 14) and SLC22A13 (solute carrier family 22 (organic anion/urate transporter), member 13).not known	1			Y				let-7 | miR-230 | miR-236 | miR-241 | miR-355 | miR-48 | miR-60 | miR-71 | miR-795 | miR-84 |	miR-355 | miR-253 | miR-5546 | miR-60 | miR-37 | miR-83 | miR-1823 | miR-236 | miR-71 | miR-240 | miR-5594 | let-7 | miR-48 | miR-84 | miR-241 | miR-793 | miR-794 | miR-795 | miR-2 |	miR-71 |	miR-794 | miR-2 | miR-71 |
WBGene00000866	cyb-2.1	cyb-2.1 is an ortholog of human CCNB2 (cyclin B2), CCNB1 (cyclin B1) and CNTD2 (cyclin N-terminal domain containing 2); cyb-2.1 is involved in embryo development, locomotion, nematode larval development and oocyte maturation.CYclin B	1			Y		Y		miR-249 | miR-252 | miR-60 | miR-77 |	miR-77 | miR-67 | miR-1820 | miR-788 | miR-51 | miR-246 | miR-786 | miR-4816 | miR-5553 | miR-249 | miR-42 |		miR-4816 | miR-67 | miR-1820 |
WBGene00004706	rsr-1	rsr-1 encodes the C. elegans homolog of the SRm160 (serine/arginine-repeat related nuclear matrix protein of 160kDa) splicing coactivator; rsr-1 is an essential gene that is required for development, including normal pharyngeal morphology.	1	Y				Y			miR-5546 | miR-5550 | miR-355 | miR-1829a | miR-4813 |
WBGene00006727	ubq-1	ubq-1 is an ortholog of human UBC (ubiquitin C); ubq-1 is involved in apoptotic process, embryo development, nematode larval development, protein catabolic process and reproduction.UBiQuitin	1	Y		Y	Y	Y	Y	miR-231 | miR-248 | miR-58 | miR-785 | miR-787 | miR-80 | miR-81 | miR-82 | miR-86 |	miR-248 | miR-5550 | miR-1020 | miR-66 | miR-5594 | miR-58a | miR-80 | miR-81 | miR-82 | miR-58b | miR-2209a | miR-789 | miR-789-2 |	miR-86 | miR-787 | miR-231 | miR-81 |	miR-66 | miR-58a | miR-789-2 | miR-81 | miR-1020 |

### Sheet: ges-1 total
WB Gene Name	Name	Description	FPKM	Blazie et al.	RBP	Pictar 3sp	Pictar 5sp	Miranda	Zisoulis et al.	Miranda predicted	Seed Presence	Alberti et al., 2018 (Miranda)	Alberti et al., 2018 (seed presence)
WBGene00006926	vit-2	vit-2 encodes the vitellogenin homolog YP170; vit-2 is expressed in the adult hermaphrodite intestine and VIT-2 is secreted into the pseudocoelomic space before being taken up by developing oocytes; vit-2 expression is regulated in a sex-, stage-, and tissue-specific manner by the ELT-2/GATA and MAB-3 transcription factors.	877.34			Y		Y		miR-71 | miR-785 | miR-85 | miR-86 |	miR-86 | miR-785 |	miR-71 |
WBGene00006930	vit-6	vit-6 encodes a vitellogenin precursor protein that is cleaved in the body cavity into two smaller yolk proteins, YP115 and YP88; in C. elegans, vitellogenin genes exhibit stage-, sex-, and tissue-specific expression being expressed exclusively in the adult hermaphrodite intestine.	687.45	Y				Y		let-7 | miR-241 | miR-355 | miR-48 | miR-50 | miR-792 | miR-795 | miR-84 | miR-85 | miR-90 |	miR-5546 | miR-355 | miR-2220 | miR-85 | let-7 | miR-48 | miR-84 | miR-241 | miR-793 | miR-794 | miR-795 |	miR-355 |	miR-355 |
WBGene00004433	rpl-21	rpl-21 encodes a large ribosomal subunit L21 protein; by homology, RPL-21 is predicted to function in protein biosynthesis; in C. elegans, RPL-21 activity is required for embryonic and germline development.	620.14	Y	Y			Y
WBGene00004439	rpl-25.2	rpl-25.2 encodes a large ribosomal subunit L23a protein.	590.17	Y	Y					miR-233 | miR-77 | miR-87 |	miR-786 | miR-77 | miR-84 |
WBGene00004798	sip-1	sip-1 encodes a member of the small heat shock family of proteins; loss of sip-1 function via antisense or large-scale RNAi experiments results in embryonic lethality and in a small but reproducible reduction in lifespan in otherwise long-lived animals, respectively, suggesting that sip-1 plays a role in embryonic development as well as regulation of adult lifespan; in addition, expression of sip-1 in E. coli is able to confer thermotolerance on the bacterium; sip-1 mRNA is detected in oocytes and developing embryos, with SIP-1 protein abundant and widely expressed in embryos that have not yet begun morphogenesis; sip-1 expression is regulated by the insulin/IGF-1 signaling (IIS) pathway.	438.09	Y				Y		miR-34 |	miR-358 | miR-34 | miR-4814 |	miR-34 |	miR-34 |
WBGene00004450	rpl-36	rpl-36 encodes a large ribosomal subunit L36 protein; by homology, RPL-36 is predicted to function in protein biosynthesis; in C. elegans, RPL-36 activity is required for embryonic and germline development and normal postembryonic growth rates.	352.95	Y	Y			Y		lsy-6 | miR-797 |	miR-71 | miR-788 | miR-5550 | miR-5546 | miR-254 | miR-5594 | miR-243 | miR-59 | miR-2 | miR-43 | miR-250 | miR-797 | miR-253 | lsy-6 | miR-70 | miR-238 | miR-239a | miR-239b | miR-75 | miR-79 | miR-1817 | miR-57 | miR-86 | miR-785 | miR-241 | miR-1829c | miR-1832b | miR-80 | miR-2210 | miR-355 | miR-4936 | miR-244 | lin-4 | miR-237 | miR-1820 | miR-4816 | miR-49 | miR-83 | miR-259 | miR-34 | miR-392 |	miR-797 |	miR-392 | miR-243 | miR-83 | miR-239b | miR-239a | miR-238 | miR-259 | miR-250 | miR-355 | miR-4816 | miR-71 | miR-34 | miR-75 | miR-1829c | miR-57 | lin-4 | miR-253 | miR-797 |
WBGene00001168	eef-1A.1	eef-1A.1 encodes a translation elongation factor 1-alpha homolog that is required for embryonic viability, fertility, and germline maintenance; EEF-1A.1 is identical to EEF-1A.2	316.65	Y		Y	Y	Y			miR-355 | miR-253 | miR-1020 | miR-5546 | miR-84 |		miR-1020 | miR-355 | miR-253 |
WBGene00004432	rpl-20	rpl-20 encodes a large ribosomal subunit L18a protein.	270.93	Y	Y			Y		lsy-6 | miR-355 |	miR-5546 | miR-355 | miR-64 |	miR-355 |	miR-64 | miR-355 |
WBGene00022257	puf-11	puf-11 is an ortholog of human PUM1 (pumilio RNA-binding family member 1) and PUM2 (pumilio RNA-binding family member 2); puf-11 is involved in apoptotic process, embryo development and reproduction; puf-11 is predicted to have RNA binding activity, based on protein domain information.PUF (Pumilio/FBF) domain-containing	265.73	Y	Y					lsy-6 | miR-2 | miR-248 | miR-250 | miR-254 | miR-43 | miR-797 |	lsy-6 | miR-5551 | miR-1020 | miR-51 | miR-236 | miR-248 | miR-61 | miR-254 | miR-5550 |	miR-248 | miR-250 | miR-797 |	miR-1020 | miR-236 | miR-248 | miR-61 |
WBGene00007709	clec-87	clec-87 encodes a C-type lectin, paralogous to CLEC-88, C25B8.4, F26D10.12, and ZK858.3; CLEC-87 has a single chondroitin attachment site verified by mass spectrometry; clec-87 expression is upregulated in response to pathogen infection.	263.81	Y						miR-230 | miR-246 | miR-355 |	miR-86 | miR-785 | miR-51 | miR-799 | miR-40 | miR-44 | miR-45 | miR-355 | miR-246 |	miR-355 |	miR-355 |
WBGene00004481	rps-12	rps-12 encodes a small ribosomal subunit S12 protein; by homology, RPS-12 is predicted to function in protein biosynthesis; in C. elegans, RPS-12 activity is required for embryonic and germline development, normal movement, and the overall health of the animal.	244.08	Y	Y			Y		miR-790 |
WBGene00002005	hsp-1	hsp-1 encodes hsp70A, a member of the heat shock family of proteins; hsp70A is closely related to the Drosophila heat inducible hsp70s and the S. cerevisiae SSA hsp70 subfamily; the hsp-1 gene is normally expressed throughout development and upon heat-shock the hsp-1 mRNA is enhanced 2-6 fold; down-regulation of hsp-1 via RNA interference results in a small reduction in the life-span of an age-1 mutant indicating that hsp-1 may play some role in regulating longevity.	242.04	Y		Y	Y		Y	miR-58 | miR-80 | miR-81 | miR-82 |	miR-42 | miR-37 | miR-55 | miR-2212 | miR-1829a | miR-58a | miR-80 | miR-81 | miR-82 | miR-58b | miR-2209a | miR-1022 | miR-2 |		miR-58a | miR-55 |
WBGene00004470	rps-1	rps-1 encodes a small ribosomal subunit S3A protein.	230.36	Y	Y			Y			miR-5545 | miR-4807 | miR-84 |		miR-4807 |
WBGene00000479	cgh-1	cgh-1 encodes a putative DEAD-box RNA helicase, orthologous to budding yeast Dhh1p, fission yeast Ste13p, Drosophila ME31B, and human DDX6 (OMIM:600326); CGH-1 inhibits physiological apoptosis in oocytes, keeping it down to a normal level of ~50% in hermaphrodite gonads; independently of apoptosis, CGH-1 is also required for sperm function, oocyte fertilization, and early embryonic cytokinesis; by orthology with budding yeast, CGH-1 is expected to enable decapping-dependent mRNA degradation; CGH-1 is expressed in meiotic germ cells, oocytes, sperm, early embryonic P granules, other unidentified cytoplasmic foci of the gonad core and early embryos, and the germline precursors Z2 and Z3; cgh-1(RNAi) hermaphrodites lose ~100% of their oocytes to physiological apoptosis; gonadal CGH-1 accumulation is suppressed by either glh-1/4 RNAi or gld-1(q485);gld-2(q497) mutations, yet physiological apoptosis (which would normally be elevated by loss of CGH-1) is also abnormally low in these genotypes; cgh-1(RNAi) males have sterile sperm with abnormally short pseudopods; CGH-1 associates with CAR-1, DCAP-2, and CEY-2/3/4 in P granules and cytoplasmic particles of the early embryo; CGH-1 is required for normal CAR-1 localization in early embyros, and binds CAR-1 in an RNA-dependent manner.	224.09	Y	Y	Y	Y	Y	Y	miR-236 | miR-244 | miR-248 | miR-254 | miR-358 | miR-59 | miR-63 | miR-65 | miR-784 | miR-785 | miR-797 | miR-80 | miR-81 | miR-82 |	miR-70 | miR-228 | miR-48 | miR-5546 | miR-254 | miR-79 | miR-4816 | miR-78 | miR-1018 | miR-77 | miR-81 | miR-82 | miR-1 | miR-796 | miR-1819 | miR-5594 | miR-60 | miR-1823 | miR-87 | miR-233 | miR-4814 | miR-72 | miR-73 | miR-74 | miR-41 | miR-44 | miR-45 | miR-788 | miR-5550 | miR-789 | miR-789-2 | miR-354 | miR-34 | miR-248 | miR-799 | miR-84 | miR-64 | miR-237 | miR-244 | miR-4813 | miR-67 | miR-231 | miR-40 | miR-71 | miR-58a | miR-80 | miR-58b | miR-2209a | miR-1022 | miR-51 | miR-54 | miR-50 | miR-62 | miR-90 |	miR-63 | miR-236 | miR-65 | miR-248 | miR-797 |	miR-789-2 | miR-72 | miR-64 | miR-248 | miR-60 | miR-58a | miR-4816 | miR-73 | miR-71 | miR-34 | miR-231 | miR-62 | miR-74 |
WBGene00000473	cey-2	cey-2 encodes a cold-shock/Y-box domain-containing protein; by homology, CEY-2 is predicted to function as either an RNA-binding protein involved in translation or RNA processing, or a DNA-binding protein involved in transcriptional regulation; cey-2 mRNA is expressed maternally in the early embryo, in a pattern characteristic of class II maternal RNAs, which are initially detected throughout the embryo but restricted to the P, or germline, lineage as cell division progresses; CEY-2 associates with CGH-1 and CEY-3/4 in cytoplasmic particles of the gonad and early embryo.	222.67	Y	Y			Y		miR-233 | miR-238 | miR-239a | miR-239b | miR-50 | miR-62 | miR-85 | miR-90 |	miR-81 | miR-82 | miR-73 | miR-124 | miR-786 | miR-2208b | miR-85 | miR-70 |	miR-239b | miR-239a | miR-238 | miR-62 |	miR-73 |
WBGene00013238	trap-4	trap-4 is an ortholog of human SSR4 (signal sequence receptor, delta); trap-4 is involved in locomotion.TRanslocon-Associated Protein	218.08	Y				Y		lsy-6 |	miR-5593 | miR-248 | miR-4814 | miR-5546 | miR-4813 | lsy-6 | miR-84 |		miR-248 |
WBGene00004413	rpl-2	rpl-2 encodes a large ribosomal subunit L8 protein.	217.41	Y	Y			Y		miR-71 |	miR-5546 |	miR-71 |
WBGene00194908	F22F7.8	not known	209.92	Y							miR-2208b | miR-5546 | miR-228 | miR-38 | miR-239b | miR-2 | miR-5550 | let-7 | miR-48 | miR-84 | miR-241 | miR-793 | miR-794 | miR-795 | miR-80 | miR-354 | miR-64 |		miR-64 | miR-239b |
WBGene00006929	vit-5	vit-5 encodes a vitellogenin, a lipid-binding protein precursor related to vertebrate vitellogenins and mammalian ApoB-100, a core LDL particle constituent; by homology, VIT-5 is predicted to function as a lipid transport protein; loss of vit-5 activity via large-scale RNA-mediated interference (RNAi) screens indicates that VIT-5 is required for embryogenesis and normal rates of postembryonic growth; VIT-5 is a major yolk component and is expressed exclusively in the adult hermaphrodite intestine from which it is secreted into the pseudocoelomic space and taken up by oocytes.	207.23	Y						miR-785 | miR-792 | miR-86 |	miR-232 |
WBGene00001971	hmg-1.1	hmg-1.1 encodes a member of the high mobility group (HMG) family of proteins.	207.15	Y		Y	Y		Y	miR-355 | miR-58 | miR-80 | miR-81 | miR-82 |	miR-5546 | miR-5550 | miR-51 | miR-355 | miR-1018 | miR-46 | miR-47 | miR-784 | miR-79 | miR-84 | miR-1829b | miR-1832a | miR-58a | miR-80 | miR-81 | miR-82 | miR-58b | miR-2209a | miR-72 | miR-37 | miR-4937 | miR-44 | miR-45 | miR-85 |	miR-355 |	miR-72 | miR-355 | miR-58a | miR-1829b | miR-47 |
WBGene00006537	tbb-2	tbb-2 encodes a homolog of mammalian beta-tubulin (TUBB) that is expressed at high levels in the germline; TBB-2 is redundant for embryonic viability, due to its paralog TBB-1; however, unlike its paralog TBB-1 it is preferred for normal microtubule severing by the katanin complex MEI-1/MEI-2; TBB-2 is required together with TBB-1, TBA-1, and tba-2 to make spindle structures in embryos and TBB-2 also affects the stability of the PO spindle; first divisions are normal in null mutants, but putative gain-of-function mutations affect centrosome rotations in the P0, P1, and EMS blastomeres of the early embryo, and affect pronuclear migration and meiosis.	204.3	Y				Y		miR-1 | miR-232 | miR-254 | miR-71 | miR-77 | miR-790 |	miR-2 | miR-43 | miR-250 | miR-797 | miR-1820 | miR-392 | miR-253 | miR-4813 | miR-2210 | miR-254 | miR-1018 | miR-71 | miR-1 | miR-796 | miR-1819 | miR-229 |	miR-71 |	miR-392 | miR-250 | miR-71 | miR-253 | miR-797 | miR-229 |
WBGene00000465	cpg-1	cpg-1 encodes, by alternative splicing, two isoforms of a chondroitin proteoglycan; CPG-1 contains three chitin-binding peritrophin-A domains and two mucin-like regions; CPG-1 is individually dispensable for normal embryonic development; however, CPG-1 and CPG-2 are jointly required for osmotic integrity of early embryos, error-free chromosomal segregation during meiosis, polar body extrusion, association of the sperm pronucleus/centrosome complex (SPCC) with the early embryonic cortex, localization of PAR-2 in early embryos, posterior localization of P granules or PIE-1, and pseudocleavage; CPG-1, like CPG-2, is covalently linked to chondroitin, which itself is required for vulval morphogenesis, polar-body extrusion, and separation of the eggshell from the embryonic plasma membrane; cpg-1 mRNA, like that of cpg-2, is expressed specifically in the adult hermaphrodite germ line and is bound by GLD-1; CPG-1 has five potential chondroitin attachment sites, one of them verified by mass spectrometry, and transgenic CPG-1 synthesized in mammalian cells carries chondroitin sulfate chains; CPG-1 s multiple peritrophin-A domains may enable mechanical cross-linking of chitin.	201.43	Y				Y		miR-228 | miR-50 | miR-62 | miR-784 | miR-85 |	miR-784 | miR-124 | miR-50 | miR-62 | miR-90 | miR-4937 | miR-251 | miR-252 | miR-42 | miR-228 | miR-359 | miR-1820 |	miR-62 |	miR-62 |
WBGene00004420	rpl-9	rpl-9 encodes a large ribosomal subunit L9 protein that affects fertility and embryonic viability.	200.54	Y	Y			Y		miR-232 | miR-247 | miR-44 | miR-45 | miR-61 |	miR-1820 | miR-44 | miR-45 | miR-61 |	miR-61 |	miR-61 |
WBGene00011501	rmd-1	rmd-1 is an ortholog of human RMDN3 (regulator of microtubule dynamics 3) and RMDN2 (regulator of microtubule dynamics 2); rmd-1 is involved in apoptotic process, embryo development and oogenesis; rmd-1 is localized to the mitotic spindle pole and the spindle microtubule.Regulator of Microtubule Dynamics	198.32							miR-249 | miR-60 | miR-87 |	miR-249 | miR-5546 | miR-789 | miR-789-2 | miR-1018 | miR-46 | miR-47 | miR-4813 |	miR-60 |	miR-789-2 | miR-47 |
WBGene00004484	rps-15	rps-15 encodes a small ribosomal subunit S15 protein.	197.47	Y	Y			Y
WBGene00004449	rpl-35	rpl-35 encodes a large ribosomal subunit L35 protein.	194.44	Y	Y					lsy-6 | miR-792 | miR-90 |	miR-253 | miR-5594 | miR-84 |		miR-253 |
WBGene00022336	Y82E9BR.3	Y82E9BR.3 is an ortholog of human ATP5G1 (ATP synthase, H+ transporting, mitochondrial Fo complex, subunit C1 (subunit 9)), ATP5G2 (ATP synthase, H+ transporting, mitochondrial Fo complex, subunit C2 (subunit 9)) and ATP5G3 (ATP synthase, H+ transporting, mitochondrial Fo complex, subunit C3 (subunit 9)); Y82E9BR.3 is involved in embryo development, nematode larval development and receptor-mediated endocytosis; Y82E9BR.3 is predicted to have hydrogen ion transmembrane transporter activity, based on protein domain information.not known	192.75	Y		Y	Y	Y		miR-355 |	miR-5551 | miR-1020 | miR-355 | miR-73 | miR-5546 | miR-34 |	miR-355 |	miR-1020 | miR-355 | miR-73 | miR-34 |
WBGene00004438	rpl-25.1	rpl-25.1 encodes a large ribosomal subunit L23a protein.	190.69	Y	Y					miR-233 | miR-355 | miR-87 |	miR-355 | miR-5594 |	miR-355 |	miR-355 |
WBGene00004493	rps-24	rps-24 encodes a small ribosomal subunit S24 protein; by homology, RPS-24 is predicted to function in protein biosynthesis; in C. elegans, RPS-24 activity is required for germline development and the overall health of the animal.	187.77	Y	Y			Y		miR-255 | miR-792 | miR-85 |	miR-1020 | miR-4816 | miR-246 | miR-42 | miR-238 | miR-788 | miR-37 | miR-61 | miR-5546 | miR-228 | miR-243 | miR-124 | miR-63 | miR-83 | miR-2 | miR-43 | miR-250 | miR-797 | miR-67 | miR-60 | miR-1823 | miR-70 | miR-5549 | miR-2208b | miR-235 | miR-49 | miR-5550 | miR-39 | miR-1 | miR-799 | miR-59 | miR-51 | miR-796 | miR-1819 | miR-64 | miR-65 | miR-66 | miR-229 | miR-239a | miR-230 | miR-54 | miR-244 | miR-1832a | miR-56 | miR-86 | miR-785 | miR-1829a |		miR-243 | miR-63 | miR-1020 | miR-64 | miR-83 | miR-65 | miR-239a | miR-66 | miR-238 | miR-60 | miR-250 | miR-4816 | miR-61 | miR-797 | miR-229 |
WBGene00019947	htz-1	htz-1 encodes the C. elegans ortholog of the H2A.Z histone variant; htz-1 is an essential gene and during development, HTZ-1 functions with the PHA-4/FoxA transcription factor and the MYS-1/TIP60-SSL-1/SWR1 remodeling complex to regulate gene expression during pharyngeal (foregut) organogenesis; a YFP::HTZ-1 fusion protein localizes to pharyngeal gene promoters at the onset of transcription, in a manner that requires PHA-4.	186.83	Y		Y		Y	Y	let-7 | miR-1 | miR-230 | miR-232 | miR-241 | miR-244 | miR-34 | miR-357 | miR-48 | miR-58 | miR-785 | miR-792 | miR-795 | miR-796 | miR-80 | miR-81 | miR-82 | miR-84 | miR-86 | miR-87 |	miR-58a | miR-80 | miR-81 | miR-82 | miR-58b | miR-2209a | miR-1020 | miR-788 | miR-232 | miR-90 | miR-86 | miR-785 | miR-1 | miR-796 | miR-1819 | miR-786 | miR-44 | miR-45 | miR-34 | miR-2 | miR-1018 | miR-79 | miR-5546 | miR-230 | let-7 | miR-48 | miR-84 | miR-241 | miR-793 | miR-794 | miR-795 |	miR-34 |	miR-1020 | miR-58a | miR-34 |
WBGene00000064	act-2	act-2 encodes one of five C. elegans actins; act-2 functions redundantly in early embryonic cortical microfilaments with act-1 and act-3, and dominant mutations in act-2 result in uncoordinated locomotion; an ACT-2::GFP reporter fusion is expressed in the cytoplasm of embryonic cells and is also found in contractile filaments in adult muscle cells.	181.14	Y		Y	Y	Y		miR-124 | miR-248 | miR-34 | miR-785 | miR-792 | miR-85 |	miR-70 | miR-248 | miR-124 | miR-55 | miR-2212 | miR-52 | miR-786 |	miR-248 | miR-34 |	miR-248 | miR-55 |
WBGene00004442	rpl-28	rpl-28 encodes a large ribosomal subunit L28 protein.	179.65	Y	Y						miR-239b |		miR-239b |
WBGene00004473	rps-4	rps-4 encodes a small ribosomal subunit S4 protein.	175.19	Y	Y	Y	Y				miR-253 |		miR-253 |
WBGene00004443	rpl-29	rpl-29 encodes a large ribosomal subunit L29 protein; by homology, RPL-29 is predicted to function in protein biosynthesis; in C. elegans, loss of rpl-29 function via RNA-mediated interference (RNAi) does not result in any obvious abnormalities.	169.89	Y	Y					miR-75 | miR-85 |	miR-251 | miR-252 | miR-85 |	miR-75 |
WBGene00004478	rps-9	rps-9 encodes a small ribosomal subunit S9 protein.	164.23	Y	Y			Y		lsy-6 | miR-359 |	miR-60 | miR-1823 | miR-52 | lsy-6 |		miR-60 |
WBGene00019061	F58F12.1	F58F12.1 encodes the delta subunit of the soluble, catalytic F1 portion of ATP synthase (mitochondrial respiratory chain [MRC] complex V); RNAi experiments indicate that F58F12.1 activity is essential for embryonic and larval development, as well as for reproduction and normal rates of growth and development.	163.78	Y						miR-85 |	miR-71 | miR-5546 | miR-2210 | miR-51 | miR-84 | miR-1018 | miR-1830 | miR-2 |		miR-71 |
WBGene00000802	crt-1	crt-1 encodes an ortholog of calreticulin (a calcium-binding molecular chaperone of the endoplasmic reticulum); crt-1 is dispensable for viability, but required for normal sperm development, male mating efficiency, some forms of necrotic cell death, and hermaphrodite fertility at high temperatures (which may reflect a stress response); crt-1 expression is induced by stress; CRT-1 protein binds Ca(2+) and can suppress heat-induced protein aggregation in vitro; crt-1(bz29) and crt-1(bz30) mutants suppress necrotic cell death induced either by mec-4(d) or by a constitutively activated Gas subunit; crt-1(bz29); crt-1 s suppression of necrosis is itself partly reversed by thapsigargin, which enhances calcium release from the endoplasmic reticulum; crt-1(bz30), and crt-1(jh101) mutants grow more slowly, and have have reduced broods at 25 deg. C.; crt-1(jh101) mutants are slightly shorter than normal and have defective sperm; CRT-1 and ITR-1 serve partly redundant functions in vivo, since crt-1;itr-1(sa73) are highly infertile and slow-growing with greatly slowed defecation; a number of proteins, notably HSP-3/4 and PDI-2/3, are over-expressed in crt-1(jh101) mutants and crt-1(jh101);cnx-1(nr2009) double mutants.	163.27	Y						miR-1 | miR-75 | miR-79 |	miR-81 | miR-82 | miR-229 | miR-2 | miR-44 | miR-45 | miR-4813 | miR-1018 | miR-4807 |	miR-75 |	miR-4807 | miR-229 |
WBGene00001233	eif-3.K	eif-3.k encodes the C. elegans ortholog of eukaryotic translation initiation factor 3 subunit k; by homology, EIF-3.K is predicted to function as part of the eIF3 translation initiation complex; in C. elegans eif-3.k activity is also required cell autonomously for positive regulation of ced-3-mediated apoptosis; EIF-3.K is expressed ubiquitously in embryos and larvae and is localized to the cytoplasm.	158.6	Y				Y		miR-229 | miR-34 | miR-63 | miR-64 | miR-65 | miR-66 | miR-71 |	miR-70 | miR-229 | miR-5592 | miR-63 | miR-64 | miR-65 | miR-66 | miR-789 | miR-789-2 |	miR-63 | miR-64 | miR-65 | miR-66 | miR-71 | miR-34 | miR-229 |	miR-789-2 | miR-63 | miR-64 | miR-65 | miR-66 | miR-229 |
WBGene00004452	rpl-38	rpl-38 encodes a large ribosomal subunit L38 protein.	156.48	Y	Y					miR-71 |	miR-83 | miR-71 | miR-238 | miR-1820 |	miR-71 |	miR-83 | miR-238 | miR-71 |
WBGene00010351	cbd-1	cbd-1 encodes a large (1319-residue) protein with 12 chitin-binding peritrophin-A domains; cbd-1(RNAi) animals have an osmotically-sensitive embryonic lethal phenotype, perhaps because of defects in chitin and eggshell synthesis; like CEJ-1 and CPG-2, CBD-1 may participate in eggshell synthesis and early embryonic development; CBD-1 s multiple peritrophin-A domains might enable mechanical cross-linking of chitin.	155.38	Y		Y	Y			miR-1 | miR-229 | miR-230 | miR-232 | miR-233 | miR-241 | miR-246 | miR-254 | miR-357 | miR-58 | miR-60 | miR-63 | miR-64 | miR-65 | miR-66 | miR-76 | miR-79 | miR-796 | miR-80 | miR-81 | miR-82 | miR-87 |	miR-235 | miR-76 | miR-87 | miR-233 | miR-124 | miR-254 | miR-60 | miR-63 | miR-64 | miR-65 | miR-66 | miR-229 | miR-42 | miR-5546 | miR-1 | miR-796 | miR-1819 | miR-83 | miR-39 | miR-58a | miR-80 | miR-81 | miR-82 | miR-58b | miR-2209a | miR-1022 | miR-2 | miR-232 | miR-246 |	miR-63 | miR-64 | miR-65 | miR-66 | miR-60 | miR-229 |	miR-63 | miR-64 | miR-83 | miR-65 | miR-66 | miR-60 | miR-58a | miR-229 |
WBGene00004822	skr-16	The skr-16 gene encodes a homolog of Skp1 in S. cerevisiae that has no known function in vivo, since skr-16(RNAi) animals are at least superficially normal.	151.54	Y				Y		miR-229 | miR-232 | miR-63 | miR-64 | miR-65 | miR-66 | miR-792 |	miR-60 | miR-63 | miR-64 | miR-65 | miR-66 | miR-229 | miR-2 | miR-43 | miR-250 | miR-797 |	miR-63 | miR-64 | miR-65 | miR-66 | miR-229 |	miR-63 | miR-64 | miR-65 | miR-66 | miR-60 | miR-250 | miR-797 | miR-229 |
WBGene00004436	rpl-24.1	rpl-24.1 encodes a large ribosomal subunit L24 protein.	151.48	Y	Y
WBGene00003159	mcm-7	mcm-7 encodes the C. elegans ortholog of the MCM7 member of the MCM complex, a hexameric protein complex required for the initiation and regulation of DNA replication.	149.83			Y	Y		Y	miR-124 | miR-254 | miR-58 | miR-60 | miR-80 | miR-81 | miR-82 | miR-90 |	miR-66 | miR-60 | miR-67 | miR-5546 | miR-58a | miR-80 | miR-81 | miR-82 | miR-58b | miR-2209a | miR-1022 | miR-70 | miR-124 |	miR-60 |	miR-66 | miR-60 | miR-58a |
WBGene00001595	gld-1	gld-1 encodes a protein containing a K homology (KH) RNA binding domain; GLD-1 is required for regulation of the mitosis/meiosis decision during germline development (promotion of meiotic entry) in parallel with gld-2, gld-3, and nos-3 and also affects spermatogenesis; GLD-1 physically interacts with the 3 - and 5 UTR of its putative mRNA targets in vitro to negatively regulate their translation; GLD-1 also physically interacts with FOG-2, an F-box protein that promotes spermatogenesis; GLD-1 is expressed in the germ cell cytoplasm at high levels during meiotic prophase; GLD-1 phosphorylation and levels in the distal, mitotic germline are negatively regulated by CYE-1/cyclin E, CDK-2, and the RNA-binding protein FBF-1.	148.15	Y	Y	Y		Y	Y	let-7 | miR-228 | miR-230 | miR-241 | miR-259 | miR-358 | miR-48 | miR-57 | miR-71 | miR-785 | miR-795 | miR-84 |	miR-243 | miR-79 | miR-245 | miR-71 | miR-5546 | miR-230 | miR-73 | miR-35 | miR-1820 | miR-238 | miR-5594 | miR-63 | miR-259 | miR-2 | miR-4816 | miR-61 | miR-4936 | miR-244 | miR-790 | miR-791 | miR-392 | let-7 | miR-48 | miR-84 | miR-241 | miR-793 | miR-794 | miR-795 | miR-4937 | miR-1829a | miR-4813 | miR-77 | lin-4 | miR-253 | miR-229 | miR-1 |	miR-259 | miR-71 | miR-57 |	miR-392 | miR-243 | miR-63 | miR-238 | miR-259 | miR-4816 | miR-73 | miR-71 | miR-61 | lin-4 | miR-253 | miR-229 |
WBGene00004485	rps-16	rps-16 encodes a small ribosomal subunit S16 protein.	148	Y	Y			Y			miR-64 |		miR-64 |
WBGene00012471	Y17G7B.20	Y17G7B.20 is involved in body morphogenesis, positive regulation of growth and reproduction.not known	147.76	Y		Y			Y	miR-231 | miR-241 | miR-244 | miR-248 | miR-251 | miR-252 | miR-358 | miR-785 | miR-787 | miR-86 |	miR-5546 | miR-253 | miR-81 | miR-82 | miR-86 | miR-785 | miR-79 | miR-5594 | miR-239b | miR-59 | miR-4816 | miR-1022 | miR-2 | miR-1829b | miR-1829c | miR-5592 | miR-789 | miR-8191 | miR-77 | miR-43 | miR-250 | miR-797 | miR-249 | miR-70 | miR-63 | miR-64 | miR-65 | miR-66 | miR-229 | miR-251 | miR-252 | miR-236 | miR-231 | miR-787 | miR-90 | miR-5545 | miR-789-2 | miR-5550 | miR-254 | miR-1 | miR-796 | miR-1819 | miR-4936 | miR-248 |	miR-248 | miR-787 | miR-231 |	miR-789-2 | miR-63 | miR-64 | miR-236 | miR-239b | miR-65 | miR-248 | miR-66 | miR-250 | miR-787 | miR-4816 | miR-231 | miR-1829c | miR-253 | miR-1829b | miR-797 | miR-229 |
WBGene00003963	pdi-2	pdi-2 encodes a protein disulfide isomerase beta subunit; by homology, PDI-2 is predicted to function in oxidative protein folding in the endoplasmic reticulum (ER); PDI-2 activity is required for several organismal processes including body morphology, locomotion, fertility, molting, and collagen deposition; pdi-2 transcript levels are increased in response to ER stress; pdi-2 is expressed in the hypodermis which secretes the collagen-based cuticle.	147.71	Y		Y	Y		Y	miR-1 | miR-229 | miR-230 | miR-244 | miR-249 | miR-251 | miR-252 | miR-255 | miR-358 | miR-50 | miR-56 | miR-62 | miR-63 | miR-64 | miR-65 | miR-66 | miR-70 | miR-71 | miR-72 | miR-73 | miR-74 | miR-796 | miR-90 |	miR-5551 | miR-79 | miR-5546 | miR-230 | miR-1018 | miR-86 | miR-785 | miR-67 | miR-1829a | miR-70 | miR-251 | miR-252 | miR-249 |	miR-63 | miR-72 | miR-64 | miR-65 | miR-66 | miR-73 | miR-71 | miR-62 | miR-74 | miR-229 |
WBGene00019322	ahcy-1	ahcy-1 encodes the C. elegans S-adenosylhomocysteine hydrolase (SAHH) ortholog; by homology, AHCY-1 is predicted to catalyze the hydrolysis of S-adenosyl-L-homocysteine to adenosine and L-homocysteine; loss of ahcy-1 activity via RNAi results in embryonic and larval lethality, abnormal body morphology, sick animals, and uncoordinated locomotion; Northern blot analyses indicate the ahcy-1 mRNA is expressed in very high abundance.	146.49	Y		Y	Y	Y	Y		miR-60 | miR-1022 | miR-4814 | miR-5546 |		miR-60 |
WBGene00000868	cyb-3	cyb-3 encodes one of four C. elegans cyclin B family members that is most closely related to the B3-type cyclins; cyb-3 is required for a number of dynein-related mitotic processes and specifically for initiation of anaphase chromosome segregation; cyb-3 is also required for completion of meiosis II and proper pronuclear migration, centrosome maturation, and pronuclear condensation in the fertilized oocyte; cyb-3 is also essential for embryonic viability.	145.71	Y				Y		miR-249 | miR-70 |	miR-5546 | miR-788 | miR-242 | miR-1018 | miR-63 | miR-64 | miR-65 | miR-66 | miR-229 | miR-51 | miR-235 | miR-70 | miR-2 | miR-79 | miR-37 | miR-42 | miR-1829a |		miR-63 | miR-64 | miR-65 | miR-66 | miR-229 |
WBGene00018846	eef-1B.1	eef-1B.1 is an ortholog of human EEF1B2 (eukaryotic translation elongation factor 1 beta 2); eef-1B.1 is involved in determination of adult lifespan, embryo development, nematode larval development and receptor-mediated endocytosis; eef-1B.1 is predicted to have translation elongation factor activity, based on protein domain information.Eukaryotic translation Elongation Factor	143.08	Y				Y			miR-70 |
WBGene00021350	Y37E3.8	Y37E3.8 is an ortholog of human RPL27A (ribosomal protein L27a); Y37E3.8 is involved in embryo development.not known	142.73	Y	Y			Y		miR-255 | miR-355 |	miR-355 |	miR-355 |	miR-355 |
WBGene00004475	rps-6	rps-6 encodes a small (40S) ribosomal subunit S6 protein; loss of rps-6 activity in adult animals extends lifespan.	138.95	Y	Y
WBGene00006528	tba-1	tba-1 encodes one of nine C. elegans alpha-tubulins; in early embryos, tba-1 is required, partially redundantly with the closely related tba-2, for a number of microtubule-dependent processes and hence, for normal embryonic development; wild-type tba-1 activity is also required for cell migrations as well as motor neuron synapse and axon development; tba-1 is transcribed during oogenesis and widely expressed in the embryo; tba-1 is also expressed in neurons.	138.7	Y		Y	Y		Y	miR-60 |	miR-789 | miR-789-2 | miR-70 | miR-1829b | miR-1832a | miR-87 | miR-233 | miR-253 | miR-5546 | miR-1829c | miR-1832b | miR-5592 | miR-60 | miR-2208b |	miR-60 |	miR-789-2 | miR-60 | miR-1829c | miR-253 | miR-1829b |
WBGene00004474	rps-5	rps-5 encodes a small ribosomal subunit S5 protein.	136.82	Y	Y			Y		miR-236 | miR-249 |	miR-236 | miR-1 |	miR-236 |	miR-236 |
WBGene00002980	lgg-1	lgg-1 encodes the C. elegans ortholog of Saccharomyces cerevisiae Atg8p and mammalian MAP-LC3; by homology, LGG-1 is predicted to be required for the degradation of cellular components by autophagy; loss of lgg-1 function via RNAi indicates that, like several other C. elegans genes involved in autophagy, lgg-1 is essential for normal dauer morphogenesis and life-span extension; a GFP::LGG-1 reporter fusion protein is expression in several different stages of development in multiple tissues, including the nervous system, pharynx, intestine, hypodermis, somatic gonad and vulva; under normal growth conditions, GFP::LGG-1 shows a diffuse cytoplasmic localization, but during dauer formation and in long-lived animals, GFP::LGG-1 shows a marked increase in punctate staining in hypodermal seam cells that likely reflects an increase in the number of preautophagosomal and autophagosomal structures.	134.94	Y						miR-229 | miR-355 | miR-63 | miR-64 | miR-65 | miR-66 | miR-85 |	miR-239a | miR-1020 | miR-2 | miR-5546 | miR-1018 | miR-1829a | miR-5550 | miR-70 | miR-90 | miR-4936 | miR-244 | miR-238 | miR-239b | miR-56 | miR-246 | miR-63 | miR-64 | miR-65 | miR-66 | miR-229 |	miR-63 | miR-64 | miR-65 | miR-66 | miR-355 | miR-229 |	miR-63 | miR-1020 | miR-64 | miR-239b | miR-65 | miR-239a | miR-66 | miR-238 | miR-229 |
WBGene00015102	cpg-2	cpg-2 encodes a chondroitin proteoglycan with six chitin-binding peritrophin-A domains and three mucin-like regions; CPG-2 is individually dispensable for normal embryonic development; however, CPG-2 and CPG-1 are jointly required for osmotic integrity of early embryos, error-free chromosomal segregation during meiosis, polar body extrusion, association of the sperm pronucleus/centrosome complex (SPCC) with the early embryonic cortex, localization of PAR-2 in early embryos, posterior localization of P granules or PIE-1, and pseudocleavage; CPG-2, like CPG-1, is covalently linked to chondroitin, which itself is required for vulval morphogenesis, polar-body extrusion, and separation of the eggshell from the embryonic plasma membrane; cpg-2 mRNA, like that of cpg-1, is expressed specifically in the adult hermaphrodite germ line and is bound by GLD-1; CPG-2 has 34 potential chondroitin attachment sites, four of them verified by mass spectrometry, and transgenic CPG-2 synthesized in mammalian cells carries chondroitin sulfate chains; CPG-2 s multiple peritrophin-A domains may enable mechanical cross-linking of chitin.	133.65	Y				Y		lsy-6 | miR-232 | miR-35 | miR-357 | miR-36 | miR-37 | miR-39 | miR-40 | miR-42 | miR-72 | miR-73 | miR-74 |	miR-34 | miR-49 | miR-4813 | miR-5546 | miR-232 | miR-72 | miR-73 | miR-74 | miR-4814 | miR-253 | miR-61 | lsy-6 | miR-4937 |	miR-72 | miR-73 | miR-74 |	miR-72 | miR-73 | miR-34 | miR-61 | miR-253 | miR-74 |
WBGene00002083	inf-1	inf-1 encodes a protein with high similarity to eukaryotic initiation factor 4A.	133.31	Y	Y	Y	Y		Y	miR-1 | miR-71 | miR-792 | miR-796 |	miR-4814 | miR-236 | miR-71 | miR-5594 | miR-44 | miR-45 | miR-5546 | miR-795 | miR-1829a |	miR-71 |	miR-236 | miR-71 |
WBGene00009119	ndk-1	ndk-1 is an ortholog of human NME4 (NME/NM23 nucleoside diphosphate kinase 4), NME3 (NME/NM23 nucleoside diphosphate kinase 3), NME2 (NME/NM23 nucleoside diphosphate kinase 2) and NME1 (NME/NM23 nucleoside diphosphate kinase 1); ndk-1 is involved in embryo development, hermaphrodite genitalia development, nematode larval development, positive regulation of MAPK cascade, receptor-mediated endocytosis, regulation of cell migration, regulation of engulfment of apoptotic cell and reproduction; ndk-1 exhibits identical protein binding activity and is predicted to have ATP binding activity and nucleoside diphosphate kinase activity, based on protein domain information.Nucleoside Diphosphate Kinase	132.53	Y							miR-236 | miR-1 | miR-35 | miR-36 | miR-37 | miR-38 | miR-39 | miR-40 | miR-41 | miR-42 |		miR-236 |
WBGene00006927	vit-3	vit-3 encodes a vitellogenin, a precursor of the lipid-binding protein related to vertebrate vitellogenins and mammalian ApoB-100, a core LDL particle constituent (OMIM:107730); VIT-3 is a major yolk component, but as loss of VIT-3 activity via RNA-mediated interference (RNAi) does not result in any abnormalities, VIT-3 likely functions redundantly with other vitellogenins to provide essential nutrients to the developing embryo; VIT-3 is expressed exclusively in the adult hermaphrodite intestine, from which it is secreted into the pseudocoelomic space and finally taken up by oocytes; in males, vit-3 expression may be negatively regulated by MAB-3, a DM binding domain-containing transcription factor required for male sexual development.	132	Y				Y		miR-60 |	miR-60 | miR-5550 |	miR-60 |	miR-60 |
WBGene00006725	ubl-1	ubl-1 encodes a protein similar to Drosophila ubiquitin/ ribosomal protein S27a that affects body length, fertility, and larval viability.	129.82	Y	Y					miR-244 | miR-245 | miR-34 | miR-790 | miR-791 |	miR-2 | miR-5546 | miR-1820 |	miR-34 |
WBGene00010967	nduo-5	The nduo-5 gene resides on the mitochondrial chromosome, and encodes the protein NADH-ubiquinone oxidoreductase chain 5; this is the C. elegans homolog of the core MT-ND5 of mitochondrial NADH:ubiquinone oxidoreductase (Complex I).	128.91	Y				Y
WBGene00021486	lbp-9	lbp-9 is an ortholog of human CRABP2 (cellular retinoic acid binding protein 2), RBP2 (retinol binding protein 2, cellular), RBP7 (retinol binding protein 7, cellular), RBP1 (retinol binding protein 1, cellular), RBP5 (retinol binding protein 5, cellular) and CRABP1 (cellular retinoic acid binding protein 1); lbp-9 is involved in lipid storage; lbp-9 is predicted to have lipid binding activity and transporter activity, based on protein domain information.Lipid Binding Protein	128.32	Y						let-7 | miR-232 | miR-241 | miR-246 | miR-84 |	miR-39 | miR-5546 | miR-51 |
WBGene00004417	rpl-6	rpl-6 encodes a large ribosomal subunit L6 protein.	124.8	Y	Y	Y	Y	Y		miR-357 | miR-85 |	miR-1020 | miR-231 | miR-55 | miR-2212 | miR-789 | miR-789-2 | miR-4813 |		miR-789-2 | miR-1020 | miR-55 | miR-231 |
WBGene00000379	cct-4	cct-4 encodes a putative delta subunit of the eukaryotic cytosolic ( T complex ) chaperonin, orthologous to human CCT4 (OMIM:605142); CCT-4 represses SKN-1-dependent transcription of gst-4; CCT-4 is expressed in pharynx, pharyngeal gland cells, intestine, renal gland cells, and neurons; CCT-4 is expressed in touch receptor neurons in a MEC-3-dependent fashion.	123.41	Y						miR-255 |	miR-124 | miR-2 | miR-255 | miR-5592 | miR-4814 | miR-1829a | miR-60 |		miR-60 |
WBGene00015083	egg-1	egg-1 encodes a LDL-receptor repeat-containing protein that is required for fertilization; egg-1 acts redundantly with a similar protein, egg-2, and both proteins are expressed in the developing oocyte; egg-1 is not required for male fertility; egg-1 localizes to the oocyte plasma membrane; the structure and localization of the egg-1 protein suggest that it is required together with egg-2, for gamete interaction during fertilization.	122.52					Y		lsy-6 | miR-358 |
WBGene00002073	ima-2	ima-2 encodes one of three C. elegans importin alpha proteins; IMA-2 is predicted to function as an adaptor protein that regulates import of nuclear proteins; during development, ima-2 activity is required for normal germline and embryonic mitoses, specifically for proper chromosome segregration and nuclear reassembly; IMA-2 expression is detected in germ cells, oocytes, and early embryonic cells in a dynamic pattern that depends upon the stage of the cell cycle: in germ cells and early embryonic cells at interphase, IMA-2 is cytoplasmic and nuclear envelope-associated, while in oocytes, IMA-2 is cytoplasmic and intranuclear; during mitoses (prometaphase until telophase), IMA-2 surrounds condensed chromosomes, but does not associate with the mitotic spindle; early somatic expression of maternal IMA-2 is diluted upon cell division, with appreciable expression subsequently seen only in the germ line.	120.6	Y						miR-247 | miR-44 | miR-45 | miR-61 | miR-63 | miR-66 | miR-785 | miR-792 | miR-80 | miR-81 | miR-82 | miR-86 |	miR-239b | miR-253 | miR-86 | miR-785 | miR-58a | miR-80 | miR-81 | miR-82 | miR-58b | miR-2209a | miR-1022 | miR-70 | miR-71 | miR-788 | miR-5550 | miR-4816 |	miR-63 | miR-66 | miR-61 |	miR-239b | miR-58a | miR-4816 | miR-71 | miR-253 |
WBGene00009367	F33H2.3	F33H2.3 is an ortholog of human ANP32E (acidic (leucine-rich) nuclear phosphoprotein 32E), ANP32B (acidic (leucine-rich) nuclear phosphoprotein 32B), ANP32D (acidic (leucine-rich) nuclear phosphoprotein 32D) and ANP32A (acidic (leucine-rich) nuclear phosphoprotein 32A).not known	119.34	Y						miR-230 | miR-77 | miR-792 | miR-80 | miR-81 | miR-82 |	miR-1020 | miR-77 | miR-2 | miR-239a | miR-41 | miR-253 | miR-1022 | miR-2208b | miR-5550 | miR-5546 | miR-70 | miR-230 |		miR-1020 | miR-239a | miR-253 |
WBGene00009668	cfim-1	F43G9.5 encodes a NUDIX hydrolase that that inhibits DHC-1 in vivo, and is a (perhaps evolutionarily conserved) target of transcriptional activation by DAF-16; F43G9.5(RNAi) suppresses the lethality of conditional dhc-1 mutations, as well as the spindle length and cytokinesis defects of dhc-1(or195), indicating that F43G9.5 negatively regulates dynein; while loss of F43G9.5 function has no obvious effect on lifespan, dauer formation, or fat storage, F43G9.5 is required for embryonic development, fertility, and general health in mass RNAi assays.	119.18	Y				Y			miR-5550 | miR-70 | miR-1018 | miR-58a | miR-80 | miR-81 | miR-82 | miR-58b | miR-2209a | miR-1022 | miR-79 | miR-5546 |		miR-58a |
WBGene00020588	T19H12.2	T19H12.2 is an ortholog of human ANP32E (acidic (leucine-rich) nuclear phosphoprotein 32E), ANP32B (acidic (leucine-rich) nuclear phosphoprotein 32B), ANP32D (acidic (leucine-rich) nuclear phosphoprotein 32D) and ANP32A (acidic (leucine-rich) nuclear phosphoprotein 32A); T19H12.2 is involved in embryo development.not known	118.97	Y						miR-58 | miR-71 |	miR-1829c | miR-1832b | miR-71 | miR-78 | miR-58a | miR-80 | miR-81 | miR-82 | miR-58b | miR-2209a | miR-42 | miR-784 | miR-1 | miR-796 | miR-1819 | miR-5546 |	miR-71 |	miR-58a | miR-71 | miR-1829c |
WBGene00010962	ctc-3	The ctc-3 gene resides on the mitochondrial chromosome, and encodes the protein cytochrome c oxidase subunit 3; cytochrome c oxidase is the component of the respiratory chain that catalyzes the reduction of oxygen to water; CTC-3 is one of the 3 subunits (1-3) that forms the functional core of the enzyme complex.	118.51	Y				Y
WBGene00007646	nkb-1	nkb-1 is an ortholog of human ATP1B3 (ATPase, Na+/K+ transporting, beta 3 polypeptide), ATP1B2 (ATPase, Na+/K+ transporting, beta 2 polypeptide), ATP1B4 (ATPase, Na+/K+ transporting, beta 4 polypeptide), ATP1B1 (ATPase, Na+/K+ transporting, beta 1 polypeptide) and ATP4B (ATPase, H+/K+ exchanging, beta polypeptide); nkb-1 is involved in body morphogenesis, embryo development, locomotion, nematode larval development, oogenesis, positive regulation of growth and receptor-mediated endocytosis.Na+/K+ ATPase, Beta subunit	117.94	Y		Y					miR-1020 | miR-5546 | miR-232 | miR-4807 | miR-42 | miR-81 | miR-82 | miR-63 | miR-64 | miR-65 | miR-66 | miR-229 | miR-355 | miR-71 | miR-1829a | miR-51 | miR-253 | miR-46 | miR-47 | miR-1018 | miR-5549 | miR-255 | miR-87 | miR-233 | miR-790 | miR-791 | miR-254 | miR-5545 | miR-5594 | miR-70 | miR-795 | miR-259 | miR-36 | miR-48 | miR-5553 | miR-85 | miR-5550 | miR-789 | miR-789-2 | miR-235 | miR-2 | miR-83 | miR-786 | miR-4813 | miR-236 | miR-240 | miR-238 | miR-392 | miR-1829b | miR-1832a | miR-239a | miR-239b |		miR-789-2 | miR-392 | miR-63 | miR-1020 | miR-64 | miR-236 | miR-83 | miR-239b | miR-65 | miR-239a | miR-66 | miR-238 | miR-259 | miR-4807 | miR-355 | miR-71 | miR-253 | miR-1829b | miR-47 | miR-229 |
WBGene00019628	pup-2	pup-2 encodes a template-independent poly(U) polymerase with 3 end RNA substrates, orthologous to human ZCCHC6 and ZCCHC11, and paralogous to CID-1; like its paralog CID-1, PUP-2 is required for normally rapid growth and normally short lifespan; pup-2(RNAi) animals are slow-growing and abnormally long-lived; PUP-2 is paralogous to the GLD-2 family of poly(A) polymerases.	116.56	Y		Y		Y	Y	miR-230 | miR-231 | miR-233 | miR-248 | miR-249 | miR-58 | miR-787 | miR-797 |	miR-5546 | miR-73 | miR-786 | miR-46 | miR-47 | miR-71 | miR-44 | miR-45 | miR-231 | miR-787 | miR-230 | miR-249 | miR-70 | miR-5550 | miR-1829a | miR-1018 | miR-86 | miR-785 | miR-789 | miR-789-2 | miR-60 | miR-4814 | miR-5553 | miR-1830 | lsy-6 |	miR-248 | miR-787 | miR-231 | miR-797 |	miR-789-2 | miR-60 | miR-787 | miR-73 | miR-71 | miR-231 | miR-47 |
WBGene00011015	R04F11.2	R04F11.2 is an ortholog of human ATP5I (ATP synthase, H+ transporting, mitochondrial Fo complex, subunit E); R04F11.2 is involved in embryo development, nematode larval development and reproduction; R04F11.2 is predicted to have hydrogen ion transmembrane transporter activity, based on protein domain information.not known	114.94	Y				Y		lsy-6 | miR-239b | miR-255 | miR-792 |	miR-67 | miR-253 | miR-5546 | lsy-6 | miR-788 | let-7 | miR-48 | miR-84 | miR-241 | miR-793 | miR-794 | miR-795 | miR-5594 | miR-239a |	miR-239b |	miR-239a | miR-253 |
WBGene00004409	rla-1	rla-1 encodes an acidic ribosomal subunit protein P1.	114.6	Y	Y
WBGene00001606	gln-5	gln-5 is an ortholog of human GLUL (glutamate-ammonia ligase); gln-5 is predicted to have glutamate-ammonia ligase activity, based on protein domain information.GLutamiNe synthetase (glutamate-ammonia ligase)	114.18	Y						miR-355 | miR-58 | miR-80 | miR-81 | miR-82 |	miR-1020 | miR-239a | miR-5546 | miR-70 | miR-788 | miR-58a | miR-80 | miR-81 | miR-82 | miR-58b | miR-2209a | miR-1022 | miR-355 | miR-246 | miR-76 |	miR-355 |	miR-1020 | miR-239a | miR-355 | miR-58a |
WBGene00004479	rps-10	rps-10 encodes a small (40S) ribosomal subunit S10 protein; loss of rps-10 activity in adult animals extends lifespan.	113.24	Y	Y			Y		lsy-6 | miR-355 | miR-71 |	miR-355 | miR-5592 | miR-5545 | miR-1820 |	miR-355 | miR-71 |	miR-355 |
WBGene00006910	vha-1	vha-1 encodes an ortholog of subunit c of the membrane-bound (V0) domain of vacuolar proton-translocating ATPase (V-ATPase); VHA-1 is a predicted V-ATPase transmembrane rotor component; VHA-1 and VHA-2/3 comprise a closely related family of subunit c co-orthologs, predicted to carry protons from the cytosol to a-subunits (VHA-5, VHA-6, VHA-7, or UNC-32) for transmembrane export; VHA-1, like VHA-12 and VHA-17, antagonizes EFF-1-mediated cell fusion in hypodermal cells; VHA-1 is required for ovulation and embryogenesis, since vha-1(RNAi) animals are sterile with polyploid, unmatured oocytes and dead progeny; VHA-1 is required for alae formation, like the V0 subunits VHA-4 and VHA-5, but not like the V1 subunits VHA-8 or VHA-13; vha-1 shares an operon with vha-2 and R10E11.6; both vha-1 and vha-2 are expressed in the excretory cell, the rectum, and a pair of cells near the anus.	112.97	Y		Y	Y		Y	miR-1 | miR-229 | miR-235 | miR-246 | miR-64 | miR-66 | miR-67 | miR-785 | miR-792 | miR-796 | miR-86 |	miR-786 | miR-1 | miR-796 | miR-1819 | miR-4814 | miR-2 | miR-246 | miR-1018 | miR-46 | miR-47 | miR-70 | miR-5546 | miR-788 | miR-5550 | miR-63 | miR-64 | miR-65 | miR-66 | miR-229 | miR-235 |	miR-64 | miR-66 | miR-229 |	miR-63 | miR-64 | miR-65 | miR-66 | miR-47 | miR-229 |
WBGene00003949	pbs-3	pbs-3 encodes a B-type subunit of the 26S proteasome s 20S protease core particle; by homology, PBS-3 is predicted to function in ATP/ubiquitin-dependent nonlysosomal protein degradation; loss of pbs-3 activity via large-scale RNAi screens indicates that, in C. elegans, PBS-3 is required for embryonic and germline development, movement, normal body coloration, and normal body morphology.	111.86	Y						lsy-6 | miR-70 |	miR-42 | miR-5546 | miR-70 |
WBGene00003370	mlc-2	mlc-2 encodes, along with mlc-1 and mlc-4, one of three C. elegans regulatory myosin light chains; MLC-2 is predicted to function as a regulator of myosin ATPase activity, and genetic studies indicate that MLC-2 is nearly essential in hermaphrodites for normal pharyngeal muscle function, but redundant with MLC-1, with which it is nearly identical, for proper bodywall muscle development; accordingly, loss of mlc-2 activity eventually results in larval lethality, as animals are not able to feed properly; mlc-2 mRNA is expressed in bodywall, pharyngeal, and vulval muscles.	111.65	Y		Y	Y	Y	Y	miR-1 | miR-230 | miR-233 | miR-234 | miR-235 | miR-238 | miR-239a | miR-239b | miR-49 | miR-50 | miR-71 | miR-796 | miR-83 | miR-85 | miR-87 | miR-90 |	miR-234 | miR-235 | miR-71 | miR-70 | miR-5550 | miR-5592 | miR-2220 | miR-238 |	miR-83 | miR-239b | miR-239a | miR-238 | miR-71 |	miR-238 | miR-71 |
WBGene00003865	oma-2	oma-2 encodes a zinc finger protein of the TIS11 finger type that is paralogous to OMA-1; while either oma-1 or oma-2 individually have no obvious mutant phenotype, oma-1 and oma-2 doubly mutant animals show defects in oocyte maturation, indicating that the two genes function redundantly in this process; whereas normal oocytes are released from meiotic prophase I arrest during oocyte maturation, oma-1;oma-2 mutant oocytes initiate, but fail to complete, maturation, arresting at a defined point in meiotic prophase I; the meiotic arrest of oma-1;oma-2 mutant oocytes is suppressed by wee-1.3(RNAi), implying that progression through meiotic prophase I is critically dependent on inhibition of WEE-1.3 by either OMA-1 or OMA-2; OMA-2 is expressed primarily in maturing oocytes, is cytoplasmic and visible in oocytes after cellularization.	111.15	Y	Y			Y		miR-228 | miR-229 | miR-232 | miR-233 | miR-246 | miR-249 | miR-357 | miR-63 | miR-64 | miR-65 | miR-66 | miR-87 |	miR-789 | miR-789-2 | miR-240 | miR-246 | miR-124 | miR-232 | miR-1018 | miR-80 | miR-63 | miR-64 | miR-65 | miR-66 | miR-229 |	miR-63 | miR-64 | miR-65 | miR-66 | miR-229 |	miR-789-2 | miR-63 | miR-64 | miR-65 | miR-66 | miR-229 |
WBGene00004471	rps-2	rps-2 encodes a small ribosomal subunit S2 protein.	110.66	Y	Y	Y		Y		miR-355 |	miR-83 | miR-4813 | miR-75 | miR-79 | miR-5546 | miR-4816 | miR-67 | miR-5550 | miR-70 |	miR-355 |	miR-83 | miR-4816 | miR-75 |
WBGene00009772	ztf-7	ztf-7 is an ortholog of human ZNF277 (zinc finger protein 277).Zinc finger putative Transcription Factor family	106.62	Y	Y	Y	Y		Y	let-7 | miR-241 | miR-246 | miR-392 | miR-48 | miR-50 | miR-62 | miR-792 | miR-795 | miR-84 | miR-85 | miR-90 |	miR-1020 | miR-255 | lsy-6 | miR-238 | miR-239a | miR-239b | miR-246 | miR-40 | miR-795 | miR-1829a | miR-54 | miR-50 | miR-62 | miR-90 | miR-229 | miR-1018 | miR-5594 | miR-1830 | miR-789 | miR-789-2 | miR-60 | miR-1823 | miR-71 | miR-2 | miR-57 | let-7 | miR-48 | miR-84 | miR-241 | miR-793 | miR-794 |	miR-392 | miR-62 |	miR-789-2 | miR-1020 | miR-239b | miR-239a | miR-238 | miR-60 | miR-71 | miR-62 | miR-57 | miR-229 |
WBGene00004451	rpl-37	rpl-37 encodes a large ribosomal subunit L37 protein.	106.13	Y	Y			Y		miR-1 | miR-796 |
WBGene00010964	ctc-1	The ctc-1 gene resides on the mitochondrial chromosome, and encodes the protein cytochrome c oxidase subunit 1; CTC-1 functions as the catalytic subunit of the cytochrome c oxidase complex (also known as Complex IV) that is the terminal member of the electron transport chain that catalyzes the reduction of oxygen to water.	105.39	Y
WBGene00006397	taf-13	taf-13 encodes a predicted member of the transcription initiation factor IID, 18kDa subunit family with similarity to Drosophila Taf13.	105.14	Y						miR-58 | miR-80 | miR-81 | miR-82 |	miR-4813 | miR-58a | miR-80 | miR-81 | miR-82 | miR-58b | miR-2209a | miR-1022 |		miR-58a |
WBGene00017548	F18A1.7	F18A1.7 is involved in embryo development.not known	104.56	Y							miR-1020 | miR-37 | miR-81 | miR-82 | miR-60 | miR-1823 | miR-788 | miR-5550 |		miR-1020 | miR-60 |
WBGene00000472	cey-1	cey-1 encodes a protein with a cold-shock/Y-box domain that is expressed in early embryonic blastomeres (at the 15-cell stage, i.e., pre-gastrulation), but is normally repressed in early germline blastomeres by PIE-1.	104.17	Y	Y	Y			Y	let-7 | miR-232 | miR-241 | miR-48 | miR-60 | miR-71 | miR-77 | miR-792 | miR-795 | miR-84 |	miR-236 | miR-1 | miR-355 | miR-232 | miR-2208b | let-7 | miR-48 | miR-84 | miR-241 | miR-793 | miR-794 | miR-795 | miR-5594 | miR-229 | miR-60 | miR-80 | miR-71 | miR-77 | miR-245 | miR-37 | miR-42 | miR-1829c | miR-1832b | miR-360 | miR-70 | miR-1823 |	miR-60 | miR-71 |	miR-236 | miR-60 | miR-355 | miR-71 | miR-1829c | miR-229 |
WBGene00235094	K08D9.9	not known	103.61
WBGene00007195	B0513.2	B0513.2 encodes the C. elegans ortholog of mammalian THOC7, a subunit of the THO complex involved in mRNP biogenesis as part of transcription elongation, mRNA maturation, and export.	103.38	Y						miR-785 | miR-80 | miR-81 | miR-82 | miR-86 |	miR-86 | miR-785 | miR-1018 | miR-58a | miR-80 | miR-81 | miR-82 | miR-58b | miR-2209a | miR-1022 | miR-788 |		miR-58a |
WBGene00010960	atp-6	The atp-6 gene resides on the mitochondrial chromosome, and encodes the protein ATP synthase subunit a; this is the C. elegans homolog of the MT-ATP6 mitochondrial membrane ATP synthase (Complex V).	101.85
WBGene00001137	eat-6	eat-6 encodes an ortholog of the alpha subunit of a sodium/potassium ATPase, which in turn affects Na+,K(+)-ATPase activity of membranes by affecting the level of the phosphorylated intermediate of the Na+,K(+)-ATPase; EAT-6 affects relaxation of the pharyngeal muscles, fertility (and thus affects feeding); EAT-6 also affects body length, life span, and ASE, ASI and ASJ axonal outgrowth.	101.66	Y		Y			Y	miR-1 | miR-230 | miR-58 | miR-71 | miR-796 | miR-80 | miR-85 |	miR-786 | miR-243 | miR-230 | miR-5546 | miR-73 | miR-237 | miR-85 | miR-71 | miR-5550 | miR-1 | miR-796 | miR-1819 | miR-4816 |	miR-71 |	miR-243 | miR-4816 | miR-73 | miR-71 |
WBGene00019537	K08D12.3	K08D12.3 is orthologous to human ZNF9 (CNBP; OMIM:116955, mutated in myotonic dystrophy type 2) and ZCCHC13; like ZNF9, K08D12.3 is most conspicuously expressed in muscle cells; K08D12.3 is required for normal locomotion in mass RNAi assays, as well as for fertility, embryonic and larval viability, and general health.	100.62	Y	Y	Y	Y	Y	Y	miR-1 | miR-234 | miR-235 | miR-34 | miR-359 | miR-392 | miR-60 | miR-62 | miR-71 | miR-75 | miR-77 | miR-796 |	miR-239b | miR-64 | miR-392 | miR-240 | miR-84 | miR-1 | miR-796 | miR-1819 | miR-789 | miR-789-2 |	miR-392 | miR-60 | miR-71 | miR-34 | miR-75 | miR-62 |	miR-789-2 | miR-392 | miR-64 | miR-239b |
WBGene00000867	cyb-2.2	cyb-2.2 is an ortholog of human CCNB2 (cyclin B2), CCNB1 (cyclin B1) and CNTD2 (cyclin N-terminal domain containing 2); cyb-2.2 is involved in embryo development, locomotion, nematode larval development and oocyte maturation.CYclin B	99.36			Y				miR-246 | miR-249 | miR-58 | miR-77 | miR-80 | miR-81 | miR-82 |	miR-67 | miR-77 | miR-5594 | miR-58a | miR-80 | miR-81 | miR-82 | miR-58b | miR-2209a | miR-1820 | miR-84 | miR-788 | miR-51 | miR-246 | miR-786 | miR-4816 | miR-5553 | miR-249 | miR-42 |		miR-58a | miR-4816 |
WBGene00004414	rpl-3	rpl-3 encodes a large ribosomal subunit L3 protein required in mass RNAi assays for embryonic and larval viability, fertility, and general health; the rpl-3 transcription unit has a nonsense transcript that is up-regulated in vivo by smg[-] mutations, indicating that rpl-3 is a natural substrate for SMG-mediated nonsense suppresssion; several other natural mRNA substrates of SMG suppression (e.g., rpl-7, rpl-10, rpl-12) have protein products that are involved in translation.	98.76	Y	Y					lsy-6 |	miR-2208b | miR-1820 |
WBGene00004476	rps-7	rps-7 encodes a small ribosomal subunit S7 protein.	98.6	Y	Y						miR-5546 |
WBGene00001309	emr-1	emr-1 gene encodes a homolog of the human integral nuclear membrane protein emerin ; EMR-1 belongs to a family of proteins sharing the LEM-domain (LAP2-Emerin-MAN1 domain) that are generally conserved in metazoa and bind to lamin; EMR-1, along with another LEM-domain protein, LEM-2 is required for larval development, normal life-span, nuclear envelope and chromatin organization, chromosome segregation and cell division; emr-1 is also required for smooth muscle activity; emr-1 negatively regulates pha-4, the transcription factor required for pharynx identity; EMR-1 protein is found in the nuclear envelopes of all cell types except sperm and at all life stages; EMR-1 binds to lamin/LMN-1; emr-1 mutations also exhibit weak hypersensitivity to DNA damage.	97.83	Y							miR-1018 | miR-5550 | miR-86 | miR-785 | miR-229 |		miR-229 |
WBGene00004463	rpn-7	rpn-7 is predicted to encode a non-ATPase subunit of the 19S regulatory complex of the proteasome that affects fertility and embryonic viability.	96.97	Y		Y	Y		Y	miR-248 | miR-70 |	miR-1829b | miR-1832a | miR-788 | miR-5550 | miR-70 | miR-248 | miR-86 |	miR-248 |	miR-248 | miR-1829b |
WBGene00004415	rpl-4	rpl-4 encodes a large ribosomal subunit L4 protein.	96.19	Y	Y					miR-76 | miR-85 |
WBGene00017075	nap-1	D2096.8 encodes a protein related in sequence to the conserved NAP (Nucleosome Assembly Protein) family of proteins involved in chromatin remodeling; loss of D2096.8 activity in wild-type and various mutant backgrounds suggests that, in C. elegans, the product of D2096.8 is required for proper transcriptional regulation that affects a number of biological processes including embryonic and larval development, body morphology, locomotion, and vulval formation; the protein product of D2096.8 is present at significantly lower levels in daf-2 mutant vs. wild-type adult animals during a temperature shift from 15 to 25 degrees C.	95.78	Y							miR-1020 | miR-77 | miR-71 | miR-2210 | miR-67 | miR-253 | miR-786 | miR-81 | miR-82 | miR-60 | miR-2 | miR-5546 | miR-51 | miR-790 | miR-791 | miR-254 | miR-4816 |		miR-1020 | miR-60 | miR-4816 | miR-71 | miR-253 |
WBGene00021420	trap-3	trap-3 is an ortholog of human SSR3 (signal sequence receptor, gamma (translocon-associated protein gamma)).TRanslocon-Associated Protein	95.38	Y				Y		miR-246 |	miR-5546 | miR-37 | miR-42 | miR-246 | lsy-6 |
WBGene00021035	W05F2.3	W05F2.3 is involved in hermaphrodite genitalia development, nematode larval development and reproduction.not known	94.93	Y				Y		miR-1 | miR-47 | miR-796 |	miR-44 | miR-45 | miR-61 | miR-246 | miR-51 | miR-1 | miR-796 | miR-1819 | miR-359 | miR-60 | miR-1823 | miR-70 | miR-786 | miR-4814 | miR-46 | miR-47 | miR-1018 | miR-360 |	miR-47 |	miR-60 | miR-61 | miR-47 |
WBGene00006439	ant-1.1	ant-1.1 encodes one of four C. elegans mitochondrial adenine nucleotide transporters; by homology, ANT-1.1 is predicted to facilitate ADP/ATP exchange between the cytosol and mitochondria; ant-1.1 is an essential gene, required for embryogenesis as well as for normal postembryonic body size and adult lifespan; in addition, ANT-1.1 plays a critical role in promoting somatic and germline programmed cell death (PCD); ANT-1.1 physically interacts with CED-4 and CED-9, and the latter interaction is disrupted by the presence of EGL-1; biochemical analyses also indicate that ANT-1.1 is able to dimerize, suggesting that ANT-1.1 functions as a dimer or oligomer to regulate PCD; an ANT-1.1::GFP fusion protein is widely expressed and localizes to mitochondria.	94.19	Y				Y		lsy-6 | miR-229 | miR-233 | miR-235 | miR-245 | miR-253 | miR-355 | miR-63 | miR-64 | miR-65 | miR-66 | miR-72 | miR-73 | miR-74 | miR-75 | miR-77 | miR-79 | miR-797 | miR-85 | miR-87 |	miR-1022 | miR-53 | miR-249 | miR-71 | miR-1829a |	miR-63 | miR-72 | miR-64 | miR-65 | miR-66 | miR-355 | miR-73 | miR-75 | miR-253 | miR-74 | miR-797 | miR-229 |	miR-71 |
WBGene00004078	pos-1	pos-1 encodes a CCCH-type zinc-finger protein; during embryogenesis, maternally provided POS-1 is essential for proper fate specification of germ cells, intestine, pharynx, and hypodermis; POS-1 s role in cell fate specification is likely as a translational regulator, as POS-1 is required, in posterior blastomeres, for positive regulation of apx-1 mRNA translation and negative regulation of glp-1 mRNA translation via direct binding to the spatial control region (SCR) in the glp-1 mRNA 3 UTR; in regulating mRNA translation, POS-1 interacts with SPN-4, an RNP-type RNA binding protein, that may function to negatively regulate POS-1 activity; POS-1 can also bind the mex-6 3 -UTR in vitro, although expression of a MEX-6 reporter fusion protein does not appear to be affected in pos-1 mutant animals; pos-1 mRNA is first detected in the gonads of L4 and adult animals, and is present uniformly in oocytes and newly fertilized embryos; during early embryonic divisions, pos-1 mRNA is present at higher levels in germline blastomeres until it disappears following the division of P4; POS-1 protein is first apparent at low levels in 1-cell embryos, with subsequent expression mirroring that of pos-1 mRNA: high levels in germline blastomeres until its disappearance after the P4 division; in the germline blastomeres P1, P2, P3, and P4, POS-1 colocalizes with cytoplasmic and perinuclear P granules.	93.37	Y	Y	Y	Y	Y		miR-1 | miR-246 | miR-247 | miR-251 | miR-252 | miR-358 | miR-44 | miR-45 | miR-61 | miR-71 | miR-796 | miR-85 | miR-90 |	miR-39 | miR-2220 | miR-44 | miR-45 | miR-61 | miR-1 | miR-796 | miR-1819 | miR-5546 | miR-789 | miR-789-2 | miR-73 | miR-251 | miR-252 | miR-246 | miR-5549 | miR-1022 | miR-1018 |	miR-71 | miR-61 |	miR-789-2 | miR-73 | miR-61 |
WBGene00010419	H28O16.1	H28O16.1 encodes the C. elegans ortholog of the alpha subunit of mitochondrial ATP synthase.	92.82	Y		Y		Y	Y		miR-5546 | miR-1829a | miR-42 | miR-2 | miR-253 | miR-1020 |		miR-1020 | miR-253 |
WBGene00016746	C48B6.10	not known	91.42			Y			Y	miR-1 | miR-77 | miR-792 | miR-796 |	miR-77 | miR-52 | miR-2 | miR-51 | miR-237 | miR-241 | miR-244 | miR-1 | miR-796 | miR-1819 | miR-44 | miR-45 | miR-238 | lsy-6 | miR-239a | miR-239b |		miR-239b | miR-239a | miR-238 |
WBGene00003162	mdh-2	mdh-2 encodes a homolog of malate dehydrogenase that is predicted to be mitochondrial.	91.38	Y		Y		Y			miR-46 | miR-47 | miR-1018 | miR-77 | miR-5549 | miR-40 | miR-44 | miR-45 | miR-5550 | miR-85 | miR-70 | miR-251 | miR-252 | miR-5546 | miR-83 | miR-789 | miR-789-2 | miR-786 | miR-2 | miR-1832a | miR-1829a | miR-55 | miR-2212 | miR-1817 | miR-63 |		miR-789-2 | miR-63 | miR-83 | miR-55 | miR-47 |
WBGene00001051	cks-1	A homolog of Cks/Suc1, a highly conserved member of the eukaryotic cell cycle machinery that affects both meiosis and mitosis and has a role in the inactivation of the M-phase promoting factor (MPF) during early embryogenesis.	90.09	Y				Y		miR-44 | miR-45 | miR-59 | miR-70 | miR-785 | miR-80 | miR-86 |	miR-124 | miR-70 | lsy-6 | miR-786 | miR-789 | miR-789-2 | miR-2 | miR-52 | miR-86 | miR-785 | miR-39 | miR-51 | miR-240 | miR-5546 | miR-5594 | miR-58a | miR-80 | miR-81 | miR-82 | miR-58b | miR-2209a | miR-788 | miR-40 |		miR-789-2 | miR-58a |
WBGene00000915	daf-21	daf-21 encodes a member of the Hsp90 family of molecular chaperones; DAF-21 activity is required for larval development, negative regulation of dauer larva formation, and a number of specific chemosensory behaviors, such as the response to chemicals and odorants detected by the ASE and AWC sensory neurons; a daf-21 sensory defect can be rescued by a cyclic GMP analogue, suggesting that, in regulating chemosensory behaviors, DAF-21 acts at a similar point as the DAF-11 guanylyl cyclase; down-regulation of daf-21 via RNAi results in a small but reproducible reduction in age-1 life span, suggesting that daf-21 is part of a chaperone network required for the extended life span seen in age-1 mutant animals.	90.01	Y				Y		miR-251 | miR-252 |	miR-84 | miR-90 | miR-5545 | miR-58a | miR-80 | miR-81 | miR-82 | miR-58b | miR-2209a | miR-5550 | miR-238 |		miR-238 | miR-58a |
WBGene00004416	rpl-5	rpl-5 encodes a large ribosomal subunit L5 protein; by homology, RPL-5 is predicted to function in protein biosynthesis; in C. elegans RPL-5 activity is broadly required for embryonic, larval, germline, and vulval development, as well as normal body coloration, morphology, and postembryonic growth rates.	89.14	Y	Y			Y			miR-70 | miR-46 | miR-47 |		miR-47 |
WBGene00001427	fkb-2	fkb-2 encodes a peptidylprolyl cis/trans isomerase homologous to the mammalian FK506 immunosuppressant-binding protein 1A (FKBP1A, OMIM:186945, mutations associated with myocardial noncompaction); by homology, FKB-2 could function in a number of processes including protein folding, signal transduction, and regulation of muscle contraction; however, the precise role of FKB-2 in C. elegans development and/or behavior is not yet known,.	88.65	Y						miR-60 | miR-71 |	miR-1829a | miR-355 | miR-65 | miR-70 | miR-71 | miR-5546 | miR-789 | miR-789-2 | miR-53 |	miR-60 | miR-71 |	miR-789-2 | miR-65 | miR-355 | miR-71 |
WBGene00004984	spn-4	spn-4 encodes a protein containing an RNP-type RNA-binding domain; SPN-4 is required for rotation, but not polarization, of the mitotic spindle in the P1 blastomere of the two-cell stage embryo; SPN-4 is also required for mesectoderm and mesendoderm formation in conjunction with proper localization of maternal cell-fate determinants such as SKN-1; in addition, SPN-4 binds the glp-1 3 UTR and is necessary for glp-1 mRNA translation in the anterior blastomeres of the early embryo; conversely, SPN-4 binds and suppresses translation of pal-1 and skn-1 mRNAs in anterior blastomeres; in vitro, SPN-4 interacts with POS-1, a CCCH-type zinc finger protein that negatively regulates glp-1 mRNA translation in posterior blastomeres; SPN-4 is a P granule component, but is also detected in oocytes, the AB and P1 blastomeres at the two-cell stage, and in all four blastomeres at the four-cell stage, with higher levels in EMS and P2.	87.86	Y	Y	Y	Y	Y		let-7 | miR-232 | miR-234 | miR-240 | miR-241 | miR-244 | miR-35 | miR-359 | miR-36 | miR-37 | miR-38 | miR-39 | miR-40 | miR-41 | miR-42 | miR-48 | miR-70 | miR-75 | miR-785 | miR-79 | miR-795 | miR-84 | miR-86 |	miR-1 | miR-796 | miR-1819 | miR-5546 | miR-240 | miR-71 | miR-70 | miR-1832b | miR-784 | miR-4813 | let-7 | miR-48 | miR-84 | miR-241 | miR-793 | miR-794 | miR-795 | miR-253 | miR-2208b | miR-1018 | miR-228 | miR-392 | miR-35 | miR-36 | miR-37 | miR-38 | miR-39 | miR-40 | miR-41 | miR-42 | miR-59 | miR-75 | miR-79 | miR-4816 | miR-86 | miR-785 | miR-232 | miR-49 | miR-5594 | miR-255 |	miR-75 |	miR-392 | miR-4816 | miR-71 | miR-75 | miR-253 |
WBGene00004495	rps-26	rps-26 encodes a small ribosomal subunit S26 protein; by homology, RPS-26 is predicted to function in protein biosynthesis; in C. elegans, RPS-26 activity is required for embryonic, larval, and germline development, as well as normal locomotion and body morphology.	87.83	Y	Y			Y		miR-59 | miR-792 |	miR-2 | miR-235 | miR-64 |		miR-64 |
WBGene00006925	vit-1	vit-1 is predicted to have lipid transporter activity, based on protein domain information.VITellogenin structural genes (yolk protein genes)	86.92	Y		Y		Y		miR-230 | miR-238 | miR-239a | miR-239b | miR-247 | miR-357 | miR-44 | miR-45 | miR-60 | miR-61 | miR-71 | miR-75 | miR-79 |	miR-1829a | miR-251 | miR-252 | miR-1820 | miR-64 | miR-54 | miR-50 | miR-62 | miR-90 | miR-5546 | miR-238 | miR-239a | miR-239b | miR-71 | miR-230 | miR-60 | miR-57 |	miR-239b | miR-239a | miR-238 | miR-60 | miR-71 | miR-61 | miR-75 |	miR-64 | miR-239b | miR-239a | miR-238 | miR-60 | miR-71 | miR-62 | miR-57 |
WBGene00021088	W08E12.7	W08E12.7 is an ortholog of human PA2G4 (proliferation-associated 2G4).not known	86.28	Y				Y			miR-39 | miR-255 | miR-5546 | miR-90 | miR-253 | miR-77 | miR-4813 | miR-86 | miR-785 | miR-5594 | miR-788 | miR-241 | miR-5550 | miR-1829a | miR-55 | miR-2212 | miR-71 | miR-46 | miR-47 | miR-1821 | miR-4814 |		miR-55 | miR-71 | miR-253 | miR-47 |
WBGene00007332	C05C10.5	C05C10.5 encodes a novel protein that is conserved in C. remanei and C. briggsae; large-scale RNAi screens have indicated that C05C10.5 activity is required for normal body morphology, chromosome segregation, and embryonic development; in situ hybridization experiments reveal that C05C10.5 mRNA is expressed in the medial germline.	84.37	Y						miR-2 | miR-232 | miR-235 | miR-250 | miR-43 | miR-60 | miR-797 |	miR-2220 | miR-789 | miR-789-2 | miR-1829b | miR-1832a | miR-234 | miR-235 | miR-67 | miR-40 | miR-2 | miR-43 | miR-250 | miR-797 | miR-60 | miR-228 | miR-5551 | miR-5546 | miR-232 | miR-4807 | miR-1823 |	miR-60 | miR-250 | miR-797 |	miR-789-2 | miR-60 | miR-4807 | miR-250 | miR-1829b | miR-797 |
WBGene00004143	pqn-59	pqn-59 encodes a protein containing a glutamine/asparagine (Q/N)-rich domain and similarity to the vertebrate ubiquitin-associated proteins UBAP2 and UBAP2L; microarray experiments indicate that pqn-59 is expressed maternally and embryonically and in situ hybridization studies show that pqn-59 mRNA exhibits strong germline expression; loss of pqn-59 activity via RNAi in a wild-type background results in eggs that are smaller than normal, embryonic and larval lethality, and animals that are sick with smaller than normal brood sizes; pqn-59(RNAi) in an rrf-3 background additionally results in uncoordinated locomotion, consistent with the presence of pqn-59 transcripts in motor neurons.	84.03	Y		Y	Y			miR-233 | miR-235 | miR-244 | miR-246 | miR-254 | miR-392 | miR-49 | miR-71 | miR-792 | miR-80 | miR-81 | miR-82 | miR-83 | miR-87 |	miR-78 | miR-1022 | miR-1829a | miR-2210 | miR-231 |	miR-392 | miR-83 | miR-71 |	miR-231 |
WBGene00001385	far-1	far-1 encodes a fatty acid/retinol binding protein; expressed throughout development with highest expression levels in L3 stage larvae and in adult males.	83.58	Y						miR-232 | miR-234 | miR-357 | miR-85 |	miR-234 | miR-1829a | miR-232 | miR-4807 | miR-788 | miR-51 |		miR-4807 |
WBGene00009186	trcs-1	trcs-1 encodes a putative arylacetamide deacetylase and microsomal lipase; TRCS-1 is required for sperm to normally migrate towards a PUFA-based signal exuded by oocytes; trcs-1(RNAi) hermaphrodites are infertile, both through aberrant loss of their own sperm and through failure of males to effectively inseminate them.	82.42	Y				Y			miR-2 | miR-43 | miR-250 | miR-797 | miR-1020 | miR-5550 | miR-253 | miR-246 | miR-5545 |		miR-1020 | miR-250 | miR-253 | miR-797 |
WBGene00004456	rpl-43	rpl-43 encodes a large ribosomal subunit L37a protein.	82.07	Y	Y			Y		miR-1 | miR-50 | miR-62 | miR-785 | miR-796 | miR-86 | miR-90 |	miR-5546 |	miR-62 |
WBGene00004427	rpl-15	rpl-15 encodes a large ribosomal subunit L15 protein.	81.24	Y	Y	Y	Y			miR-232 | miR-67 | miR-85 |	miR-1820 | miR-1829a |
WBGene00000121	aly-2	aly-2 encodes an RRM motif-containing protein required for normal export of TRA-1/tra-2 mRNA complexes, and thus for normal hermaphroditism; ALY-2 is orthologous to human THOC4 (OMIM:604171), and paralogous to ALY-1 and ALY-3; in the absence of TRA-1, and in conjunction with NXF-1, ALY-2 and its paralog ALY-1 are required to bind the TRE 3 UTR element of tra-2 mRNA, and block tra-2 mRNA s export from the nucleus; aly-2(RNAi) animals have abnormal female (as opposed to hermaphrodite) sexual phenotypes; by orthology, ALY-2 is thought to promote recruitment of mRNA export factor to mRNAs; other than these sex-determination phenotypes, ALY-2 has no grossly obvious function in four-way RNAi assays of ALY-1/-3 and W04D2.6.	80.4	Y	Y			Y			miR-1817 | miR-228 |
WBGene00000784	cpr-4	cpr-4 encodes a cathepsin B-like cysteine protease expressed at all life stages.	80.22	Y		Y	Y	Y		miR-248 | miR-60 |	miR-1020 | miR-248 | miR-236 | miR-1 | miR-2 |	miR-248 | miR-60 |	miR-1020 | miR-236 | miR-248 |
WBGene00021888	Y54G2A.23	Y54G2A.23 is orthologous to the human genes CDNF (Conserved Dopamine Neurotrophic Factor), also known as ARMETL1 (Arginine-Rich Protein Mutated In Early Stage Tumors-Like 1) and MANF (Mesencephalic Astrocyte-derived Neurotrophic Factor); CDNF is involved in the survival and function of dopaminergic neurons.	80.08	Y				Y		miR-2 | miR-230 | miR-235 | miR-246 | miR-250 | miR-43 | miR-74 | miR-797 |	miR-255 | miR-5546 | miR-790 | miR-791 | miR-4813 | miR-235 | miR-2 | miR-43 | miR-250 | miR-797 | miR-53 |	miR-250 | miR-74 | miR-797 |	miR-250 | miR-797 |
WBGene00012094	T27E9.2	T27E9.2 is an ortholog of human UQCRH (ubiquinol-cytochrome c reductase hinge protein); T27E9.2 is involved in striated muscle myosin thick filament assembly; T27E9.2 is predicted to have ubiquinol-cytochrome-c reductase activity, based on protein domain information.not known	79.53	Y				Y		miR-1 | miR-124 | miR-233 | miR-242 | miR-244 | miR-248 | miR-254 | miR-48 | miR-72 | miR-73 | miR-74 | miR-76 | miR-77 | miR-792 | miR-795 | miR-796 | miR-80 | miR-85 | miR-87 |	miR-248 | miR-5546 | miR-70 | miR-1829c | miR-1832b |	miR-72 | miR-248 | miR-73 | miR-74 |	miR-248 | miR-1829c |
WBGene00004499	rps-30	rps-30 encodes two proteins, a small ribosomal subunit S30 protein and ubiquitin, which is cleaved from the ribosomal protein posttranslationally; by homology, S30 is predicted to function in protein biosynthesis and ubiquitin in protein degradation; in C. elegans, loss of rps-30 function via RNA-mediated interference (RNAi) does not result in any obvious abnormalities.	78.89	Y	Y					miR-358 | miR-71 | miR-74 | miR-788 |	miR-5546 | miR-71 | miR-35 |	miR-71 | miR-74 |	miR-71 |
WBGene00015698	kca-1	kca-1 is involved in embryo development, establishment of meiotic spindle localization and polar body extrusion after meiotic divisions; kca-1 exhibits kinesin binding activity; kca-1 is localized to the kinesin I complex.Kinesin Cargo Adaptor	78.37					Y		miR-234 | miR-235 | miR-246 | miR-46 | miR-792 |	miR-86 | miR-785 | miR-234 | miR-235 | miR-246 | miR-71 | miR-51 | miR-42 | miR-4813 |		miR-71 |
WBGene00004888	smo-1	smo-1 encodes the C. elegans ortholog of SUMO, a small ubiquitin-like moiety that, when attached to protein substrates, regulates their subcellular localization and activity; smo-1 is an essential gene: loss of its activity results in embryonic and larval lethality; in addition, smo-1 mutants have defects in synaptonemal complex disassembly and bivalent formation, enhance meiotic defects of zhp-3::gfp mutants and show mislocalization of ZHP-3 in late pachytene; smo-1 is also required for reproductive system development, where its target may be the LIN-11 LIM homeodomain protein.	77.64	Y				Y		lsy-6 | miR-244 | miR-355 |	lsy-6 | miR-79 | miR-788 | miR-5550 | miR-44 | miR-45 | miR-42 | miR-355 | miR-2208b |	miR-355 |	miR-355 |
WBGene00004446	rpl-32	rpl-32 encodes a large ribosomal subunit L32 protein.	77.19	Y	Y			Y		miR-80 | miR-81 | miR-82 |	miR-253 | miR-1 | miR-1022 |		miR-253 |
WBGene00004014	phb-1	phb-1 encodes the C. elegans ortholog of prohibitin PHB1; loss of phb-1 activity via RNAi indicates that phb-1 function is required for mitochondrial organization and morphology and for embryonic, germline, and somatic gonad development; PHB-1, along with prohibitin subunit PHB-2, forms a macromolecular complex that localizes to mitochondrial membranes; PHB-1 and PHB-2 are dependent upon one another for stability: loss of either phb-1 or phb-2 activity via RNAi results in depletion of both protein products.	77.11	Y						miR-231 |	miR-1020 | miR-5546 | miR-5550 | miR-788 | miR-1829a |	miR-231 |	miR-1020 |
WBGene00015380	C03B1.10	not known	76.63								miR-1829a | miR-59 |
WBGene00019466	tos-1	tos-1 is involved in nematode larval development.Target Of Splicing	76.25	Y							lsy-6 | miR-238 | miR-239a | miR-239b | miR-253 | miR-48 | miR-1022 | miR-2210 | miR-254 | miR-784 | miR-49 | miR-83 | miR-75 | miR-37 | miR-42 | miR-1020 | miR-76 | miR-259 | miR-355 | miR-1820 | miR-236 | miR-5552 | miR-70 | miR-2 | miR-43 | miR-250 | miR-797 | miR-244 | miR-229 | miR-124 | miR-5550 | miR-241 | miR-255 | miR-38 | miR-237 | miR-4816 | miR-85 | miR-786 | let-7 | miR-84 | miR-793 | miR-794 | miR-795 | miR-5592 | miR-1829a | miR-5549 | miR-58a | miR-80 | miR-81 | miR-82 | miR-58b | miR-2209a |		miR-1020 | miR-236 | miR-83 | miR-239b | miR-239a | miR-238 | miR-259 | miR-250 | miR-355 | miR-58a | miR-4816 | miR-75 | miR-253 | miR-797 | miR-229 |
WBGene00002007	hsp-3	hsp-3 encodes one of two C. elegans heat shock response 70 (hsp70) proteins homologous to mammalian grp78/BiP (glucose regulated protein 78/immunoglobulin heavy chain-binding protein, OMIM:138120); HSP-3 likely functions as a molecular chaperone, and is expressed constitutively (expression is not heat inducible) throughout development with greatest abundance during the L1 larval stage; hsp-3 transcription is, however, upregulated in response to endoplasmic reticulum stress induced by dithiothreitol (DTT) or tunicamycin; HSP-3 contains a long hydrophobic amino terminus and a carboxyl terminal KDEL sequence suggesting that it may be retained in the endoplasmic reticulum.	75.96	Y				Y		miR-229 | miR-235 | miR-251 | miR-252 | miR-358 | miR-63 | miR-64 | miR-65 | miR-66 | miR-71 | miR-785 | miR-792 | miR-85 | miR-86 |	miR-2 | miR-235 | miR-86 | miR-785 | miR-85 | miR-54 | miR-5594 | miR-70 | miR-253 | miR-5546 | miR-79 | miR-71 | miR-63 | miR-64 | miR-65 | miR-66 | miR-229 |	miR-63 | miR-64 | miR-65 | miR-66 | miR-71 | miR-229 |	miR-63 | miR-64 | miR-65 | miR-66 | miR-71 | miR-253 | miR-229 |
WBGene00002059	ife-1	The ife-1 gene encodes one of five C. elegans homologs of the mRNA cap-binding protein eIF4E; it is specifically required for spermatogenesis, and is expressed in P granules.	75.85	Y	Y			Y			miR-253 | miR-77 | miR-2 | miR-43 | miR-250 | miR-797 | miR-70 | miR-236 | miR-1817 |		miR-236 | miR-250 | miR-253 | miR-797 |
WBGene00013046	Y50E8A.1	not known	75.77					Y			miR-239b | lsy-6 | miR-71 | miR-1829a | miR-5546 | miR-790 | miR-791 | miR-34 | miR-5545 | miR-79 | miR-355 | miR-86 | miR-785 | miR-229 |		miR-239b | miR-355 | miR-71 | miR-34 | miR-229 |
WBGene00011464	T05B9.1	not known	75.16	Y						miR-1 | miR-233 | miR-796 | miR-87 |	miR-2220 | miR-5594 | miR-5551 | miR-5550 | miR-87 | miR-233 | miR-392 | miR-5546 | miR-4813 | miR-229 | miR-1 | miR-796 | miR-1819 |		miR-392 | miR-229 |
WBGene00000411	cdl-1	cdl-1 encodes a homolog of human hairpin (stem-loop) binding proteins (HBP/SLBP) that bind to the hairpin (stem-loop) structure in the 3 untranslated region (3 UTR) of histone mRNAs, and thus promote histone pre-mRNA processing and translation of mature histone mRNA; CDL-1 is required for normally high levels of histone gene expression, normal cell division during late larval development, embryonic viability, normal vulval morphogenesis, normally rapid apoptosis, and fertility; CDL-1 binds to the stem-loop structure in the 3 UTR of core-histone mRNA; the cdl-1 promoter is most active in dividing cells during embryogenesis and postembryonic development; both CDL-1 and human HBP contain a minimal RNA-binding domain (RBD) of roughly 73 amino acids that has no similarity with other known RNA-binding motifs.	74.75	Y	Y	Y		Y		miR-249 | miR-253 | miR-392 | miR-71 | miR-784 | miR-785 | miR-792 | miR-86 |	miR-2220 | miR-1020 | miR-253 | miR-4813 | miR-4816 | miR-79 | miR-60 | miR-83 | miR-61 | miR-70 | miR-2 | miR-5546 | miR-5550 | miR-788 | miR-71 | miR-46 | miR-47 | miR-1018 | miR-63 | miR-64 | miR-65 | miR-66 | miR-229 | miR-228 | miR-5594 | miR-81 | miR-82 |	miR-392 | miR-71 | miR-253 |	miR-63 | miR-1020 | miR-64 | miR-83 | miR-65 | miR-66 | miR-60 | miR-4816 | miR-71 | miR-61 | miR-253 | miR-47 | miR-229 |
WBGene00000192	arl-8	arl-8 encodes an Arf-like small GTPase and is highly conserved among multicellular organisms; arl-8 regulates transport of axonal presynaptic vesicle protein cargo, most likely by preventing vesicle aggregation; arl-8 is involved in endosome to lysosome transport, by promoting late endosome-lysosome fusion; arl-8 is also required for proper embryonic development; arl-8 associates with synaptic vesicle proteins and localizes to the lysosome.	73.38	Y		Y		Y		miR-67 | miR-785 | miR-797 | miR-83 | miR-86 |	miR-232 | miR-357 | miR-786 | miR-5551 | miR-253 | lsy-6 | miR-5546 | miR-77 | miR-86 | miR-785 | miR-67 | miR-5545 | miR-70 | miR-1829c | miR-1832b | miR-2220 | miR-1018 | miR-46 | miR-47 | miR-1829a | miR-4816 | miR-1820 | miR-40 |	miR-83 | miR-797 |	miR-4816 | miR-1829c | miR-253 | miR-47 |
WBGene00000183	arf-3	arf-3 encodes a member of the ADP-ribosylation factor related protein family; likely expressed in touch receptors and regulated by MEC-3.	73.35	Y		Y	Y			miR-2 | miR-231 | miR-244 | miR-246 | miR-250 | miR-355 | miR-43 | miR-77 | miR-787 | miR-792 | miR-797 |	miR-5546 | miR-5550 | miR-48 | miR-246 | miR-5549 | miR-1020 | miR-77 | miR-44 | miR-45 | miR-61 | miR-41 | miR-2 | miR-43 | miR-250 | miR-797 | miR-1018 | miR-46 | miR-47 | miR-4937 | miR-231 | miR-787 | miR-40 | miR-786 | miR-229 |	miR-250 | miR-355 | miR-787 | miR-231 | miR-797 |	miR-1020 | miR-250 | miR-787 | miR-231 | miR-61 | miR-797 | miR-47 | miR-229 |
WBGene00019892	R05F9.9	not known	73	Y				Y		miR-229 | miR-244 | miR-63 | miR-64 | miR-65 | miR-66 | miR-785 | miR-792 |	miR-63 | miR-64 | miR-65 | miR-66 | miR-229 | miR-1820 | miR-788 | miR-77 | miR-83 | miR-1817 | miR-5550 | miR-46 | miR-47 | miR-79 | miR-51 | miR-255 |	miR-63 | miR-64 | miR-65 | miR-66 | miR-229 |	miR-63 | miR-64 | miR-83 | miR-65 | miR-66 | miR-47 | miR-229 |
WBGene00000235	baf-1	baf-1 encodes a small, novel protein that is highly conserved amongst metazoa; BAF-1 binds double-stranded DNA nonspecifically in vitro and is essential for proper chromosome segregation, embryogenesis, and gonad development in vivo; biochemical and phenotypic analyses suggest that BAF-1 functions as an intramolecular bridge that mediates nuclear assembly and chromatin capture by the reforming nuclear envelope; by homology with mammalian BAF proteins, BAF-1 is also predicted to play a role in regulating gene expression and higher-order chromatin structure; during interphase, BAF-1 colocalizes with LMN-1/lamin to the nuclear envelope and nuclear interior; during mitosis, BAF-1 is present in a more punctate pattern, localizing near condensing chromatin and maintaining this localization through telophase; BAF-1 localization during nuclear assembly requires the activity of LMN-1/lamin, EMR-1/emerin, and LEM-2/MAN1; baf-1 mutations also exhibit hypersensitivity to DNA damage and baf-1 exhibits genetics interactions with lem-3, suggesting that these two genes function together to regulate the DNA damage response.	72.7	Y							miR-355 | miR-1020 | miR-250 | miR-5546 | miR-2210 | miR-70 | miR-788 | miR-359 | miR-60 | miR-1823 | miR-254 | miR-789 | miR-789-2 | miR-2 | miR-87 | miR-233 |		miR-789-2 | miR-1020 | miR-60 | miR-250 | miR-355 |
WBGene00000883	cyn-7	cyn-7 encodes a cyclophilin A isoform; while not tested for peptidyl-prolyl isomerase activity in vitro, it is very similar to CYN-3 and closely resembles the prototypical CypA, and is therefore likely to be a member of the cytosolic CsA-binding cyclophilin subfamily; CYN-7 was required for embryonic viability in one set of mass RNAi assays.	71.25	Y				Y		miR-233 | miR-785 | miR-80 | miR-81 | miR-82 | miR-86 | miR-87 |	miR-789 | miR-789-2 | miR-86 | miR-785 | miR-44 | miR-45 |		miR-789-2 |
WBGene00001061	dpl-1	dpl-1 encodes the C. elegans ortholog of mammalian DP, the E2F-heterodimerization partner; dpl-1 is a class B synMuv gene whose activity is required for oogenesis as well as embryonic asymmetry and vulval development; in addition, dpl-1 acts with a subset of class B synMuv genes and the MCD-1 zinc-finger protein to promote the killing process during programmed cell death; DPL-1 is a nuclear protein that is widely expressed throughout development in both somatic and germ cell lineages.	71.19					Y		miR-792 |	miR-5546 | miR-5550 | miR-2210 | miR-75 | miR-5594 | miR-60 | miR-254 | miR-4813 | miR-1829a | miR-70 |		miR-60 | miR-75 |
WBGene00004423	rpl-11.2	rpl-11.2 encodes a large ribosomal subunit L11 protein; by homology, RPL-11.2 is predicted to function in protein biosynthesis.	70.37	Y	Y						miR-5546 |
WBGene00004491	rps-22	rps-22 encodes a small ribosomal subunit S15a protein.	69.71	Y	Y			Y		lsy-6 | miR-230 | miR-239a | miR-239b |	lsy-6 | miR-5546 |	miR-239b | miR-239a |
WBGene00003795	npp-9	npp-9 is an ortholog of human RGPD3 (RANBP2-like and GRIP domain containing 3), RANBP2 (RAN binding protein 2), RGPD8 (RANBP2-like and GRIP domain containing 8), RGPD6 (RANBP2-like and GRIP domain containing 6), RGPD2 (RANBP2-like and GRIP domain containing 2), RGPD1 (RANBP2-like and GRIP domain containing 1) and RGPD4 (RANBP2-like and GRIP domain containing 4); npp-9 is involved in RNA interference, collagen and cuticulin-based cuticle development, embryo development, hermaphrodite genitalia development, inductive cell migration, mitotic spindle organization, nucleus organization and reproduction; npp-9 is predicted to have zinc ion binding activity, based on protein domain information; npp-9 is localized to the nuclear pore.Nuclear Pore complex Protein	69.13	Y						miR-60 | miR-71 |	miR-392 | miR-5546 | miR-84 | miR-60 | miR-5553 | miR-1018 | miR-46 | miR-47 | miR-70 | miR-4813 | miR-63 | miR-64 | miR-65 | miR-66 | miR-229 | miR-236 | miR-42 |	miR-60 | miR-71 |	miR-392 | miR-63 | miR-64 | miR-236 | miR-65 | miR-66 | miR-60 | miR-47 | miR-229 |
WBGene00000229	atp-2	atp-2 encodes the beta subunit of the soluble, catalytic F1 portion of ATP synthase (mitochondrial respiratory chain [MRC] complex V); atp-2 activity is required for embryonic and larval development past the L3 stage, as well as for normal mobility, pharyngeal pumping, defecation, growth rate, and larval lifespan; in males, atp-2 activity is also required cell autonomously in male-specific sensory neurons for response to hermaphrodite contact, the first step in a series of stereotypical male mating behaviors; in vitro, the N-terminus of ATP-2 interacts directly with the conserved PLAT domains of human polycystin (PC)-1 and C. elegans LOV-1, which is expressed exclusively in adult male sensory neurons and is also required for the response to hermaphrodite contact; atp-2 is widely expressed throughout development in both sexes; ATP-2 localizes to mitochondria and to cilia of male-specific neurons; in the male-specific CEM neurons ATP-2 colocalizes with PKD-2, the C. elegans homolog of human polycystin (PC)-2.	68.88	Y		Y	Y	Y	Y	miR-247 | miR-355 | miR-358 | miR-392 | miR-44 | miR-45 | miR-61 |	miR-90 | miR-80 | miR-5546 | miR-5550 | miR-1018 | miR-51 |	miR-392 | miR-355 | miR-61 |
WBGene00016822	C50E3.11	not known	67.4					Y		lsy-6 | miR-355 | miR-70 | miR-77 | miR-788 |	miR-239b | miR-75 | miR-79 | miR-85 | miR-1 | miR-796 | miR-1819 | miR-246 | miR-63 | miR-64 | miR-65 | miR-66 | miR-229 | miR-5551 | miR-84 | miR-5546 | miR-44 | miR-45 | miR-70 | miR-5592 | miR-359 | miR-355 | miR-81 | miR-82 | miR-253 | miR-4813 | miR-49 | miR-77 |	miR-355 |	miR-63 | miR-64 | miR-239b | miR-65 | miR-66 | miR-355 | miR-75 | miR-253 | miR-229 |
WBGene00007024	plin-1	plin-1 is involved in embryo development.PeriLIpiN homolog	67.14	Y		Y		Y			miR-355 | miR-79 | miR-73 | miR-51 | miR-5546 | miR-248 | miR-39 | miR-48 | miR-67 | miR-1829a | miR-253 | miR-71 | miR-63 | miR-64 | miR-65 | miR-66 | miR-229 | miR-80 | miR-2 | miR-1 | miR-796 | miR-1819 | miR-4814 | miR-5594 | miR-77 | miR-255 |		miR-63 | miR-64 | miR-65 | miR-248 | miR-66 | miR-355 | miR-73 | miR-71 | miR-253 | miR-229 |
WBGene00003904	pabp-2	pabp-2 encodes the C. elegans PABPN1 (polyadenylate-binding protein, nuclear 1) ortholog; by homology, PABP-2 is predicted to function as a poly(A)-binding protein involved in several aspects of pre-mRNA processing; large-scale RNAi screens indicate that pabp-2 activity is essential for embryonic and larval development, as well as normal rates of growth and locomotion; in humans, expansion of a polyalanine repeat in PABPN1 is associated with oculopharyngeal muscular dystrophy (OPMD, OMIM:602279).	66.8	Y	Y			Y		lsy-6 | miR-234 | miR-236 | miR-358 | miR-58 | miR-792 |	miR-51 | miR-1 | miR-796 | miR-1819 | miR-77 | miR-5546 | miR-1018 | miR-4807 | miR-41 | miR-236 | miR-229 | miR-83 | miR-1832a | miR-1820 |	miR-236 |	miR-236 | miR-83 | miR-4807 | miR-229 |
WBGene00009394	clec-63	C-type LECtin	66.37	Y		Y		Y	Y	miR-230 | miR-75 | miR-77 | miR-79 |	miR-5546 | miR-77 | miR-75 | miR-79 | miR-2208b |	miR-75 |	miR-75 |
WBGene00018145	F37C4.5	not known	65.91	Y						miR-392 | miR-75 | miR-79 | miR-792 | miR-80 | miR-81 | miR-82 |	miR-1022 | miR-75 | miR-79 | miR-5546 |	miR-392 | miR-75 |	miR-75 |
WBGene00004497	rps-28	rps-28 encodes a small ribosomal subunit S28 protein.	65.13	Y	Y					miR-244 |	miR-5546 |
WBGene00022089	Y69A2AR.18	Y69A2AR.18 is an ortholog of human ATP5C1 (ATP synthase, H+ transporting, mitochondrial F1 complex, gamma polypeptide 1); Y69A2AR.18 is involved in embryo development; Y69A2AR.18 is predicted to have proton-transporting ATP synthase activity, rotational mechanism and proton-transporting ATPase activity, rotational mechanism, based on protein domain information.not known	65.07	Y						miR-34 | miR-355 |	miR-2 | miR-5546 | miR-355 |	miR-355 | miR-34 |	miR-355 |
WBGene00004445	rpl-31	rpl-31 encodes a large ribosomal subunit L31 protein.	64.57	Y	Y					miR-67 | miR-75 |	miR-2 |	miR-75 |
WBGene00002010	hsp-6	hsp-6 encodes a nuclear-encoded mitochondrion-specific chaperone that is a member of the DnaK/Hsp70 superfamily of molecular chaperones; hsp-6 is involved in the mitochondrial unfolded protein response, as hsp-6 expression, normally broadly detected from the L1 larval through adult stages of development, is greatly increased in response to treatments that disrupt mitochondrial protein handling; loss of hsp-6 activity via RNAi results in severe growth defects with arrest at embryonic and early larval stages of development; loss of hsp-6 via RNAi in young adult hermaphrodites results in abnormal mitochondrial membrane potential and morphology, accompanied by reduction of ATP levels and reduced levels of mitochondrial proteins ATP-2, HSP-60, and CLK-1; in addition, hsp-6(RNAi) of adults disrupts gonadal function, motility, and pharyngeal pumping, as well as resulting in reduced lifespan; an HSP-6::GFP fusion protein localizes to mitochondria; HSP-6 levels are markedly reduced in aged worms.	64.36	Y		Y		Y	Y	miR-248 | miR-249 | miR-254 | miR-60 | miR-71 | miR-784 |	miR-2208b | miR-5546 | miR-5550 | miR-48 | miR-124 | miR-786 | miR-84 | miR-5553 | miR-71 | miR-253 | miR-795 | miR-77 | miR-2 | miR-67 | miR-1829a | miR-784 | miR-85 | miR-246 | miR-60 | miR-788 |	miR-248 | miR-60 | miR-71 |	miR-60 | miR-71 | miR-253 |
WBGene00020442	gen-1	gen-1 encodes the C. elegans homolog of the human GEN1 Holliday Junction resolving enzyme; in C. elegans, GEN-1 activity is required for DNA double-strand break repair and ionizing radiation-induced cell cycle arrest and apoptosis, independent of the CEP-1/p53 pathway, as part of a DNA damage signaling response; GEN-1 exhibits in vitro nuclease activity consistent with it functioning as a junction-resolving enzyme.	64.33	Y	Y						miR-2 | miR-2220 | miR-2210 | miR-253 | miR-1829a | miR-70 | miR-1 | miR-796 | miR-1819 | miR-5546 | miR-5550 | miR-240 | miR-238 | miR-60 | miR-44 | miR-45 | lsy-6 |		miR-238 | miR-60 | miR-253 |
WBGene00086551	D2005.7	not known	63.79								miR-254 | miR-51 | miR-70 | miR-5552 | miR-5550 | miR-71 | miR-39 | miR-228 | miR-60 | miR-1823 | miR-44 | miR-45 | miR-52 | miR-59 | miR-76 |		miR-60 | miR-71 |
WBGene00000214	asp-1	asp-1 encodes a homolog of cathepsin D aspartic protease; it is transcribed exclusively in intestinal cells of the late embryo and early larvae and is not observed in older larvae or adults; ASP-1 is dispensable for neuronal degeneration.	62.26	Y						miR-74 | miR-75 | miR-79 |	miR-1020 | miR-85 | miR-238 | miR-239a | miR-239b | miR-75 | miR-79 | miR-1829a |	miR-75 | miR-74 |	miR-1020 | miR-239b | miR-239a | miR-238 | miR-75 |
WBGene00015463	hpo-9	hpo-9 is an ortholog of human BTBD9 (BTB (POZ) domain containing 9); hpo-9 is involved in embryo development, meiotic chromosome segregation and nematode larval development.Hypersensitive to POre-forming toxin	61.38	Y		Y					miR-1020 | miR-4813 | miR-253 | miR-77 | miR-4816 | miR-86 | miR-785 | miR-70 | miR-38 |		miR-1020 | miR-4816 | miR-253 |
WBGene00004477	rps-8	rps-8 encodes a small ribosomal subunit S8 protein; by homology, RPS-8 is predicted to function in protein biosynthesis; in C. elegans, RPS-8 activity is required for germline development and the overall health of the animal.	60.85	Y	Y			Y		miR-355 | miR-67 | miR-70 |	miR-1829b | miR-1829c | miR-124 |	miR-355 |	miR-1829c | miR-1829b |
WBGene00004435	rpl-23	rpl-23 encodes a large ribosomal subunit L23 protein.	60.66	Y	Y					lsy-6 | miR-255 |	miR-1020 | lsy-6 |		miR-1020 |
WBGene00006536	tbb-1	This gene encodes a homolog of mammalian beta-tubulin (TUBB) that is expressed at high levels in the germline; TBB-1 is redundant for embryonic viability, due to its paralog TBB-2.	60.66	Y		Y	Y	Y	Y	miR-249 | miR-392 |	miR-5546 | miR-1832b | miR-71 | miR-1022 | miR-238 | miR-239a | miR-239b | miR-789 | miR-789-2 |	miR-392 |	miR-789-2 | miR-239b | miR-239a | miR-238 | miR-71 |
WBGene00004480	rps-11	rps-11 encodes a small ribosomal subunit S11 protein; by homology, RPS-11 is predicted to function in protein biosynthesis; in C. elegans, RPS-11 activity is required for embryonic and germline development, as well as the overall health of the animal; loss of rps-11 activity in adult animals extends lifespan.	60.62	Y	Y	Y	Y	Y			miR-1829a |
WBGene00003785	nos-3	nos-3 encodes a homolog of Drosophila NANOS that physically interacts with FBF-1 (similar, though not orthologous, to Drosophila PUMILIO); NOS-3 is required in development of the hermaphrodite germ-line to promote the switch from sperm to oocyte production, perhaps by forming a complex with FBF-1 that controls fem-3 mRNA.	59.76		Y	Y		Y		miR-76 |	miR-77 | miR-5592 | miR-60 | miR-355 | miR-1820 | miR-229 | miR-1829a | miR-1832a | miR-1 | miR-71 | miR-5546 | miR-5552 | miR-253 | miR-63 | miR-64 | miR-65 | miR-66 | miR-51 | miR-75 | miR-79 | miR-80 | miR-49 | miR-230 | miR-796 | miR-1819 | miR-58a | miR-81 | miR-82 | miR-58b | miR-2209a | miR-86 | miR-785 | miR-54 | miR-76 | miR-36 | miR-2 |		miR-63 | miR-64 | miR-65 | miR-66 | miR-60 | miR-355 | miR-58a | miR-71 | miR-75 | miR-253 | miR-229 |
WBGene00008920	eef-1G	eef-1G is an ortholog of human EEF1G (eukaryotic translation elongation factor 1 gamma); eef-1G is involved in embryo development and reproduction; eef-1G is predicted to have translation elongation factor activity, based on protein domain information.Eukaryotic translation Elongation Factor	58.69	Y		Y	Y		Y		miR-86 | miR-785 | miR-1020 | miR-5594 | miR-228 | miR-254 | miR-35 | miR-36 | miR-37 | miR-38 | miR-39 | miR-40 | miR-41 | miR-42 | miR-51 |		miR-1020 |
WBGene00004421	rpl-10	rpl-10 encodes a large ribosomal subunit L10 protein required in mass RNAi assays for embryonic viability, fertility, normally rapid growth, and normal body coloration; the rpl-10 transcription unit has a nonsense transcript that is up-regulated in vivo by smg[-] mutations, indicating that rpl-10 is a natural substrate for SMG-mediated nonsense suppresssion; several other natural mRNA substrates of SMG suppression (e.g., rpl-3, rpl-7, rpl-12) have protein products that are involved in translation.	58.24	Y	Y	Y		Y		miR-232 | miR-355 |	miR-80 | miR-40 |	miR-355 |
WBGene00000205	arx-7	arx-7 also called as p16Arc encodes a subunit of the actin related protein of the conserved Arp2/3 complex, with 60% amino acid similarity with the homologous genes from human (OMIM: 604227); arx-7 is an essential gene as disruption in the expression by RNAi results in embryonic arrest due to ventral enclosure during morphogenesis; Arp2/3 depletion results in partial shrinking of the Ea/p apical surfaces and incomplete Ea/p cell internalization; WSP-1 activates Arp2/3 complex and their function in ventral enclosure is cell autonomous; Arp2/3 regulates some Apical Junction components in embryos and adults; Arp2/3 is required during intestinal morphogenesis for regulation of intestinal lumen width in embryos and apical F-actin accumulation during larval and adult growth. Mutations in arx-7 cause PDE axon guidance defects; arx-7 mutants affect PQR growth cone morphology and filopodia formation; arx-7 acts cell-autonomously in PQR filopodia regulation.	57.71	Y		Y				miR-2 | miR-249 | miR-250 | miR-43 | miR-75 | miR-79 | miR-797 |	miR-786 | miR-71 | miR-77 | miR-75 | miR-79 | miR-5546 | miR-1829b | miR-1832a | miR-1 | miR-796 | miR-1819 | miR-2 | miR-43 | miR-250 | miR-797 | miR-67 |	miR-250 | miR-75 | miR-797 |	miR-250 | miR-71 | miR-75 | miR-1829b | miR-797 |
WBGene00016192	bcl-7	bcl-7 encodes the sole C. elegans member of the BCL7 family of proteins that contains human proteins, namely BCL7A and BCL7B, that are associated with malignant diseases; bcl-7 activity is required for proper terminal seam cell differentiation as well as for normal development of the distal tip cells of the somatic gonad and germ line; in controlling cell development and differentiation, bcl-7 interacts with the Wnt signaling pathway, regulating the asymmetric localization of WRM-1, and hence POP-1, in asymmetric cell divisions; bcl-7 may also function to regulate apoptosis, as loss of bcl-7 activity results in increased expression of ced-9; a BCL-7::GFP reporter is expressed ubiquitously and localized to nuclei; mammalian BCL7 family members are members of Swi/Snf transcriptional regulatory complexes.	57.32	Y		Y		Y			miR-788 | miR-81 | miR-82 | miR-5546 | miR-1 | miR-796 | miR-1819 | miR-2 | miR-5550 | miR-58a | miR-80 | miR-58b | miR-2209a | miR-1022 |		miR-58a |
WBGene00004241	puf-5	puf-5 encodes a Pumilio protein; PUF-5 is required, redundantly with PUF-6/7, for translational repression of glp-1 mRNA in oocytes (via specific elements in the 3 UTR site), and for normal oocyte maturation (growth, organization, nuclear enlargement, yolk uptake, and localization of RME-2 to the plasma membrane) and early embryogenesis (cell divisions and eggshell formation); since glp-1 mutations do not suppress puf-5 embryonic lethality, PUF-5 is likely to have other targets than glp-1; puf-5 is expressed in the medial germline, from the gonad bend (with late pachytene germ cell nuclei) to the distal proximal gonad, but abruptly ending at the proximal terminus of the gonad; PUF-5 is mostly cytoplasmic, but is also found around the nucleus and in P granules; a PUF-5 binding element (5BE) is found in the 3 UTRs of several mRNAs (cpi-2, fog-1, obr-3, srm-6, srz-10, and C17H11.1); 5BE is similar to the RNA binding profile of PUF-6, but not to those of FBF or PUF-8/9 proteins.	57.21	Y	Y			Y		miR-254 | miR-34 | miR-784 | miR-787 |	miR-2220 | miR-241 | miR-5546 | miR-60 | miR-64 | miR-1829c | miR-1832b | miR-71 | miR-253 | miR-784 | miR-84 | miR-5553 | miR-34 |	miR-787 | miR-34 |	miR-64 | miR-60 | miR-71 | miR-34 | miR-1829c | miR-253 |
WBGene00018131	F37A4.1	F37A4.1 is an ortholog of human ABHD16B (abhydrolase domain containing 16B) and ABHD16A (abhydrolase domain containing 16A).not known	56.82	Y				Y		miR-235 | miR-236 | miR-792 |	miR-236 | miR-80 | miR-5545 | miR-70 | miR-234 | miR-235 | miR-4813 | miR-1829b | miR-1832a | miR-85 | miR-229 | miR-2220 | miR-77 |	miR-236 |	miR-236 | miR-1829b | miR-229 |
WBGene00002045	icd-1	icd-1 encodes the C. elegans ortholog of the beta-subunit of the nascent polypeptide-associated complex (betaNAC); during development, icd-1 activity is required for prevention of ced-4-dependent, but ced-3-independent, programmed cell death and for normal embryonic development; ICD-1 is widely expressed throughout development and colocalizes primarily with mitochondria.	56.76	Y		Y	Y			lsy-6 | miR-230 | miR-392 | miR-792 | miR-797 | miR-80 | miR-81 | miR-82 |	miR-64 | miR-51 | miR-259 | miR-799 | miR-230 | miR-240 | lsy-6 | miR-1832a | miR-56 | miR-5546 | miR-54 | miR-4807 | miR-245 | miR-229 |	miR-392 | miR-797 |	miR-64 | miR-259 | miR-4807 | miR-229 |
WBGene00012484	car-1	car-1 encodes a putative RNA-binding protein orthologous to budding yeast Scd6p, fission yeast Sum2p, Drosophila TRAL, and human LSM14A and LSM14B; CAR-1 inhibits physiological apoptosis in oocytes, keeping it down to a normal level of ~50% in hermaphrodite gonads; independently of apoptosis, CAR-1 is also required for normal oogenesis, early embryonic cytokinesis, and normally organized endoplasmic reticulum (ER); CAR-1 has an N-terminal Sm-related domain that is dispensable for subcellular localization, but directly binds RNA and is critical for CAR-1 s function; CAR-1 expressed in the germline; CAR-1 associates with CGH-1, DCAP-1, and CEY-2/3/4, in P granules and other cytoplasmic particles of the early embryo; CAR-1 also localizes to the mitotic spindle of dividing 1-cell embryos, and to ER; CAR-1 requires CGH-1 for normal localization in meiotic germ cells, and binds CGH-1 in an RNA-dependent manner; car-1(tm1753) or car-1(RNAi) embryos display abnormal cytokinesis, with aberrant cleavage furrow ingression and anaphase spindle structure, and mislocalized AIR-2, SPD-1, and ZEN-4; car-1(RNAi) also results in elevated (though not 100%) physiological germ cell apoptosis, reduced fertility, and failed oocyte diakinesis; maternal CAR-1 is sufficient to rescue car-1(tm1753) homozygotes through development to adulthood; in car-1(RNAi) animals, excess physiological apoptosis actually promotes fertility, since car-1(RNAi) hermaphrodites have larger brood sizes than those with apoptosis suppressed by ced-3(n717).	56.75	Y	Y			Y		miR-229 | miR-254 | miR-60 | miR-63 | miR-64 | miR-65 | miR-66 | miR-71 |		miR-63 | miR-64 | miR-65 | miR-66 | miR-60 | miR-71 | miR-229 |
WBGene00008338	pafo-1	pafo-1 encodes the C. elegans ortholog of mammalian and Saccharomyces cerevisiae PAF1 that is a member of the PAF1 (Polymerase-Associated Factor 1) complex; by homology PAFO-1 is predicted to function in the regulation of transcription.	56.67	Y							miR-1829c | miR-1832b | miR-1022 | miR-1820 | miR-5546 |		miR-1829c |
WBGene00002065	iff-2	iff-2 is an ortholog of human EIF5AL1 (eukaryotic translation initiation factor 5A-like 1), EIF5A (eukaryotic translation initiation factor 5A) and EIF5A2 (eukaryotic translation initiation factor 5A2); iff-2 is involved in embryo development, gamete generation, gonad morphogenesis, growth, hermaphrodite genitalia development, locomotion, nematode larval development, nematode male tail tip morphogenesis and receptor-mediated endocytosis; iff-2 is predicted to have ribosome binding activity and translation elongation factor activity, based on protein domain information.Initiation Factor Five (eIF-5A) homolog	56.4	Y		Y		Y		miR-1 | miR-355 | miR-49 | miR-792 | miR-796 | miR-83 |	miR-64 | miR-2 | miR-2220 | miR-46 | miR-47 | miR-1018 | miR-51 | miR-124 | miR-40 | miR-789 | miR-789-2 | miR-5546 | miR-61 | miR-1 | miR-796 | miR-1819 | miR-49 | miR-83 | miR-87 | miR-233 | miR-790 | miR-791 |	miR-83 | miR-355 |	miR-789-2 | miR-64 | miR-83 | miR-61 | miR-47 |
WBGene00009050	F22D6.2	F22D6.2 is an ortholog of human ZFAND5 (zinc finger, AN1-type domain 5) and ZFAND6 (zinc finger, AN1-type domain 6); F22D6.2 is predicted to have DNA binding activity and zinc ion binding activity, based on protein domain information; F22D6.2 is localized to the nucleus.not known	56	Y		Y		Y		miR-254 | miR-255 | miR-59 |	miR-239b | miR-71 | miR-46 | miR-47 | miR-1018 | miR-229 | miR-235 | miR-80 | miR-5546 | miR-66 | miR-81 | miR-82 | miR-42 | miR-788 | miR-5550 | miR-253 | miR-1829a | miR-5551 | miR-70 | miR-59 | miR-75 | miR-786 | miR-254 | miR-255 | miR-40 | miR-360 | miR-5594 | miR-789 | miR-789-2 | miR-72 | miR-44 | miR-45 | miR-61 | miR-238 | miR-67 | miR-259 |		miR-789-2 | miR-72 | miR-239b | miR-66 | miR-238 | miR-259 | miR-71 | miR-61 | miR-75 | miR-253 | miR-47 | miR-229 |
WBGene00001854	hil-3	hil-3 is an ortholog of human H1F0 (H1 histone 0), HIST1H1E (histone cluster 1, H1e), HIST1H1D (histone cluster 1, H1d), HIST1H1B (histone cluster 1, H1b), HIST1H1C (histone cluster 1, H1c), HIST1H1A (histone cluster 1, H1a) and HIST1H1T (histone cluster 1, H1t); hil-3 is predicted to have DNA binding activity, based on protein domain information.HIstone H1 Like	55.93	Y						miR-230 | miR-232 | miR-357 | miR-58 | miR-785 | miR-86 |	miR-230 | miR-5551 | miR-232 | miR-2 | miR-86 | miR-58a | miR-80 | miR-81 | miR-82 | miR-58b | miR-2209a | let-7 | miR-48 | miR-84 | miR-241 | miR-793 | miR-794 | miR-795 | miR-789 | miR-789-2 |		miR-789-2 | miR-58a |
WBGene00008505	F01G4.6	F01G4.6 is an ortholog of human SLC25A3 (solute carrier family 25 (mitochondrial carrier; phosphate carrier), member 3); F01G4.6 is involved in embryo development, hermaphrodite genitalia development, nematode larval development and reproduction.not known	55.89	Y				Y		miR-230 | miR-241 | miR-48 | miR-792 | miR-81 | miR-82 |	miR-52 | miR-5592 | miR-5594 | miR-2220 | miR-1821 | miR-81 | miR-82 | miR-5552 | miR-5550 | miR-788 | miR-2 | miR-43 | miR-250 | miR-797 | miR-5546 | miR-1018 | miR-42 | miR-40 | miR-84 | miR-5553 | miR-5593 |		miR-250 | miR-797 |
WBGene00002255	lbp-3	lbp-3 encodes a predicted secreted fatty acid binding protein (FABP) that is similar to the Ascaris suum secreted FABP As-p18; by homology, LBP-3 is predicted to function in sequestering or transporting small hydrophobic molecules such as lipids and steroid hormones; an lbp-3::gfp promoter fusion is expressed in the embryo, with expression seen in presumptive hypodermal cells by the comma stage and in posterior body wall muscle cells by the twofold stage; lbp-3::gfp expression in larvae and adults is seen in body wall muscle cells adjacent to the pseudocoelom.	55.77	Y							miR-2220 | miR-355 | miR-5546 |		miR-355 |
WBGene00003231	mex-6	mex-6 encodes a CCCH zinc-finger protein highly similar to MEX-5 that functions with MEX-5 to affect embryonic viability, establish soma germline asymmetry in embryos and establish PIE-1, MEX-1, and POS-1 asymmetry in embryos, and also affects formation of intestinal cells; MEX-6 and MEX-5 may act downstream of the PAR proteins.	55.66		Y	Y	Y			lsy-6 | miR-1 | miR-2 | miR-230 | miR-233 | miR-235 | miR-238 | miR-239a | miR-239b | miR-247 | miR-248 | miR-34 | miR-44 | miR-45 | miR-48 | miR-61 | miR-71 | miR-75 | miR-79 | miR-796 | miR-84 | miR-87 |	miR-1 | miR-259 | miR-37 | miR-4937 | miR-5551 | miR-2 | miR-5546 | miR-71 | miR-230 | miR-44 | miR-45 | miR-61 | miR-796 | miR-1819 | miR-5594 | miR-4814 | miR-2220 | miR-5550 | miR-43 | miR-250 | miR-797 | miR-39 | miR-5545 | miR-1820 | miR-1821 | miR-788 | miR-5593 | miR-90 | lsy-6 | miR-238 | miR-239a | miR-239b | miR-248 | miR-87 | miR-233 |	miR-239b | miR-239a | miR-248 | miR-238 | miR-71 | miR-34 | miR-61 | miR-75 |	miR-239b | miR-239a | miR-248 | miR-238 | miR-259 | miR-250 | miR-71 | miR-61 | miR-797 |
WBGene00004768	sel-11	sel-11 encodes an E3 ubiquitin ligase; sel-11 was identified in screens for mutations that suppress the egg-laying defective (Egl) phenotype of a hypomorphic lin-12 allele; sel-11 mutations also suppress the temperature-sensitive, maternal-effect embryonic lethality of a glp-1 partial loss-of-function allele; SEL-11 functions as an ER E3 ubiquitin ligase that plays a role in the unfolded protein response (UPR), as well as growth and development of the intestine and gonad.	55.23	Y				Y			miR-78 | miR-5550 | miR-63 | miR-64 | miR-65 | miR-66 | miR-229 | miR-788 | miR-73 | miR-1018 | miR-1829a | miR-1820 | miR-248 | miR-244 | miR-2 | miR-43 | miR-250 | miR-797 |		miR-63 | miR-64 | miR-65 | miR-248 | miR-66 | miR-250 | miR-73 | miR-797 | miR-229 |
WBGene00013210	Y54G9A.7	Y54G9A.7 is involved in embryo development.not known	55.17	Y						miR-230 |	miR-70 | miR-4813 | miR-789 | miR-789-2 |		miR-789-2 |
WBGene00010959	nduo-1	The nduo-1 gene resides on the mitochondrial chromosome, and encodes the protein NADH-ubiquinone oxidoreductase chain 1; this is the C. elegans homolog of the core MT-ND1 of mitochondrial NADH:ubiquinone oxidoreductase (Complex I).	54.74
WBGene00020300	tag-261	Temporarily Assigned Gene name	54.44	Y		Y				lsy-6 | miR-259 | miR-358 | miR-392 | miR-71 | miR-785 | miR-80 | miR-81 | miR-82 | miR-86 |	miR-259 | miR-5545 | miR-2208b | miR-71 | miR-5546 | miR-58a | miR-80 | miR-81 | miR-82 | miR-58b | miR-2209a | miR-1022 | miR-1018 | miR-79 | miR-70 | miR-86 | miR-785 | miR-5550 | lsy-6 | miR-4816 | miR-237 | miR-789 | miR-789-2 |	miR-392 | miR-259 | miR-71 |	miR-789-2 | miR-259 | miR-58a | miR-4816 | miR-71 |
WBGene00008687	F11A10.6	F11A10.6 is an ortholog of human TMEM115 (transmembrane protein 115).not known	54.26	Y				Y		let-7 | miR-1 | miR-124 | miR-2 | miR-232 | miR-250 | miR-357 | miR-43 | miR-58 | miR-71 | miR-77 | miR-796 | miR-797 | miR-80 | miR-81 | miR-82 |	miR-1020 | miR-77 | miR-2 | miR-43 | miR-250 | miR-797 | miR-5546 | miR-232 | miR-46 | miR-47 | miR-124 | miR-5550 | miR-1829c | miR-1832b | miR-71 | miR-5594 | miR-58a | miR-80 | miR-81 | miR-82 | miR-58b | miR-2209a | miR-70 | miR-799 |	miR-250 | miR-71 | miR-797 |	miR-1020 | miR-250 | miR-58a | miR-71 | miR-1829c | miR-797 | miR-47 |
WBGene00003955	pcn-1	pcn-1 encodes the C. elegans ortholog of proliferating cell nuclear antigen (PCNA), an acidic protein that is an essential component of the DNA replication and repair machinery and serves as a processivity factor for DNA polymerase delta; PCN-1 is required for early embryogenesis and for proper germ-line development, and directly interacts with CKI-2, a cyclin-dependent kinase inhibitor homolog that may be required for cell cycle progression during embryogenesis, and with ATL-1/PI3K, KIN-20, MRT-2/RAD1, and RFC-1, proteins that all play a role in the DNA damage checkpoint pathway; PCN-1 is highly expressed in ovaries and developing embryos.	54.17	Y		Y			Y	let-7 | miR-241 | miR-48 | miR-784 | miR-795 | miR-80 | miR-81 | miR-82 | miR-84 |	miR-66 | miR-86 | miR-785 | miR-5546 | let-7 | miR-48 | miR-84 | miR-241 | miR-793 | miR-794 | miR-795 | miR-5592 | miR-230 | miR-70 | miR-1018 | miR-46 | miR-47 | miR-58a | miR-80 | miR-81 | miR-82 | miR-58b | miR-2209a | miR-1022 | miR-1829a |		miR-66 | miR-58a | miR-47 |
WBGene00020950	dlst-1	dlst-1 is an ortholog of human DLST (dihydrolipoamide S-succinyltransferase (E2 component of 2-oxo-glutarate complex)); dlst-1 is involved in embryo development, locomotion, nematode larval development, receptor-mediated endocytosis and reproduction; dlst-1 is predicted to have dihydrolipoyllysine-residue succinyltransferase activity, based on protein domain information.DihydroLipoamide S-SuccinylTransferase	54.06	Y							miR-86 | miR-785 | miR-70 | miR-79 | miR-81 | miR-82 | miR-4813 | miR-236 | miR-5545 | miR-5594 | miR-63 | miR-64 | miR-65 | miR-66 | miR-229 | miR-5546 | miR-78 |		miR-63 | miR-64 | miR-236 | miR-65 | miR-66 | miR-229 |
WBGene00044287	F21H12.7	F21H12.7 is involved in lipid storage.not known	53.42	Y				Y
WBGene00008224	C50B8.1	C50B8.1 is an ortholog of human SLIRP (SRA stem-loop interacting RNA binding protein), ELAVL3 (ELAV like neuron-specific RNA binding protein 3), ELAVL1 (ELAV like RNA binding protein 1), ELAVL2 (ELAV like neuron-specific RNA binding protein 2) and ELAVL4 (ELAV like neuron-specific RNA binding protein 4); C50B8.1 is predicted to have nucleic acid binding activity and nucleotide binding activity, based on protein domain information.not known	53.38	Y	Y					miR-355 | miR-77 | miR-80 | miR-81 | miR-82 |	miR-230 | miR-355 | miR-77 | miR-2 | miR-255 | miR-5546 | miR-5550 | miR-70 | miR-4813 | miR-5594 | miR-1018 | miR-46 | miR-47 | miR-58a | miR-80 | miR-81 | miR-82 | miR-58b | miR-2209a | miR-1022 |	miR-355 |	miR-355 | miR-58a | miR-47 |
WBGene00009122	tct-1	tct-1 is an ortholog of human TPT1 (tumor protein, translationally-controlled 1); tct-1 is involved in embryo development, growth, locomotion, nematode larval development, receptor-mediated endocytosis and reproduction; tct-1 is localized to the endoplasmic reticulum.TCTP (translationally-controlled tumor protein) homolog	53.18	Y				Y		miR-247 | miR-355 | miR-44 | miR-45 | miR-50 | miR-61 | miR-62 | miR-90 |	miR-50 | miR-62 | miR-90 | miR-1829a | miR-5550 |	miR-355 | miR-61 | miR-62 |	miR-62 |
WBGene00002344	let-70	let-70 encodes a class I E2 ubiquitin conjugating enzyme; let-70 was identified in screens for essential genes and phenotypic analyses indicate that loss of let-70 activity results in embryonic and larval lethality with defects in sarcomere assembly; purified LET-70 can stimulate the self-ubiquitylation activities of CHN-1 and UFD-2, E4 ubiquitin conjugation factors and, in addition, can stimulate the CHN-1- and UFD-2-dependent multiubiquitylation of UNC-45, a myosin-directed chaperone; in this manner, LET-70 may regulate UNC-45 degradation and myosin assembly; RNA blot analyses and a let-70-lacZ reporter fusion reveal that let-70 is abundantly expressed at all stages of development, including the dauer larval stage; strong staining is observed in most somatic tissues until adult stages, when expression generally becomes restricted to the nervous system.	52.9	Y		Y	Y	Y		miR-71 |	miR-250 | miR-1020 | miR-70 | miR-41 | miR-253 | miR-5546 | miR-1829a | miR-1018 | miR-46 | miR-47 | miR-4816 | miR-5545 | miR-4936 | miR-37 | miR-4937 | miR-79 | miR-40 | miR-51 | miR-229 | miR-77 | miR-789 | miR-789-2 |	miR-71 |	miR-789-2 | miR-1020 | miR-250 | miR-4816 | miR-253 | miR-47 | miR-229 |
WBGene00003924	pas-3	pas-3 encodes a proteasome subunit alpha type-4 that affects embryonic viability, growth, fertility, and locomotion.	52.6	Y				Y		miR-124 | miR-232 | miR-71 |	miR-253 | miR-259 | miR-786 | miR-42 | miR-70 | miR-240 | miR-77 | miR-71 | miR-124 |	miR-71 |	miR-259 | miR-71 | miR-253 |
WBGene00017166	aldo-2	aldo-2 encodes a fructose-bisphosphate aldolase homologous to human ALDOB, which when mutated leads to fructosemia, hereditary fructose intolerance (OMIM:229600).	52.57	Y				Y			miR-70 | miR-5546 | miR-249 |
WBGene00004412	rpl-1	rpl-1 encodes a large ribosomal subunit L10a protein; by homology, RPL-1 is predicted to function in protein biosynthesis; in C. elegans, RPL-1 activity is essential for embryonic development.	52.49	Y	Y			Y		miR-1 | miR-254 | miR-796 | miR-85 |	miR-2 | miR-84 | miR-85 |
WBGene00004469	rps-0	rps-0 encodes a small ribosomal subunit SA protein that appears to function as both a ribosomal component and a laminin receptor; by homology, RPS-0 is predicted to play roles in protein biosynthesis and cell adhesion; in C. elegans, RPS-0 activity is required for embryonic and germline development, vulval morphogenesis, and the overall health of the animal.	52.41	Y	Y					miR-85 |	miR-4813 | miR-248 | miR-2220 | miR-789 | miR-789-2 | miR-39 | miR-242 | miR-75 | miR-79 | miR-1829c | miR-1832b | miR-1829a | miR-1018 | miR-46 | miR-47 | miR-124 | miR-2208b | miR-2210 | miR-87 | miR-233 | miR-239b | miR-5594 | lsy-6 | miR-238 | miR-239a | miR-360 | miR-60 | miR-1823 | miR-57 | miR-259 | miR-5546 | miR-5550 | miR-231 | miR-246 | miR-1022 | miR-234 | miR-5551 | miR-40 | miR-44 | miR-45 | miR-237 | miR-788 | miR-232 | miR-4807 | miR-235 | miR-243 | miR-790 | miR-791 | miR-784 |		miR-789-2 | miR-243 | miR-239b | miR-239a | miR-248 | miR-238 | miR-60 | miR-259 | miR-4807 | miR-231 | miR-75 | miR-1829c | miR-57 | miR-47 |
WBGene00018154	exos-9	exos-9 is an ortholog of human EXOSC9 (exosome component 9); exos-9 is involved in embryo development, gonad development, nematode larval development and reproduction.EXOSome (multiexonuclease complex) component	51.96	Y	Y			Y		miR-1 | miR-124 | miR-231 | miR-245 | miR-358 | miR-71 | miR-785 | miR-787 | miR-790 | miR-791 | miR-796 | miR-80 | miR-81 |	miR-67 | miR-124 | miR-5546 | miR-1 | miR-796 | miR-1819 |	miR-787 | miR-71 | miR-231 |
WBGene00006924	vig-1	vig-1 encodes a predicted RNA-binding protein orthologous to Drosophila VIG (Vasa Intronic Gene); vig-1 activity is required for proper function of the let-7 miRNA in vivo and thus, for regulating the transition from late larval to adult cell fates; VIG-1 is a component of the 250 kDa RNA-induced silencing complex (RISC) complex and co-immunoprecipates with both TSN-1, the C. elegans Tudor-SN ortholog, and the let-7 miRNA.	51.21	Y		Y			Y	miR-358 | miR-58 | miR-72 | miR-73 | miR-77 | miR-784 |	miR-5546 | miR-5550 | miR-2 | miR-5553 | miR-41 | miR-784 | miR-76 | miR-2220 | miR-5545 | miR-79 | miR-1821 | miR-230 | miR-37 | miR-42 | miR-1022 |	miR-72 | miR-73 |
WBGene00021730	Y49F6C.8	not known	51.01					Y			miR-786 | miR-1020 | miR-249 | miR-5546 |		miR-1020 |
WBGene00007223	C01F6.9	The C01F6.9 gene resides in an operon that also contains the genes icl-1 and lpl-1.	50.92		Y					miR-60 |	miR-232 | miR-5546 | miR-5550 | miR-60 | miR-354 | miR-71 | miR-4813 | miR-42 |	miR-60 |	miR-60 | miR-71 |
WBGene00001169	eef-1A.2	eef-1A.2 encodes a translation elongation factor 1-alpha homolog that is required for embryonic viability, fertility, and a normal postembryonic growth rate; eef-1A.2 encodes at least one alternatively spliced coding sequence identical to that of eef-1A.1.	50.91	Y		Y	Y		Y		miR-786 |
WBGene00009688	F44E5.1	F44E5.1 is involved in embryo development, growth, locomotion, nematode larval development, positive regulation of growth and reproduction.not known	50.2	Y				Y		miR-254 | miR-59 |	miR-59 | miR-1020 |		miR-1020 |
WBGene00004501	rpt-1	rpt-1 encodes a predicted ATPase subunit of the 19S regulatory complex of the proteasome that affects fertility and embryonic viability.	50.17	Y						miR-359 | miR-71 |	miR-2 | miR-43 | miR-250 | miR-797 | miR-42 | miR-238 | miR-5546 | miR-71 |	miR-71 |	miR-238 | miR-250 | miR-71 | miR-797 |
WBGene00018132	F37A4.2	F37A4.2 is an ortholog of human PRKRIP1 (PRKR interacting protein 1 (IL11 inducible)).not known	50.1	Y							miR-2 | miR-1020 |		miR-1020 |
WBGene00001856	hil-5	hil-5 is an ortholog of human H1F0 (H1 histone 0), HIST1H1E (histone cluster 1, H1e), HIST1H1D (histone cluster 1, H1d), HIST1H1B (histone cluster 1, H1b), HIST1H1C (histone cluster 1, H1c), HIST1H1A (histone cluster 1, H1a) and HIST1H1T (histone cluster 1, H1t); hil-5 is involved in meiotic chromosome segregation; hil-5 is predicted to have DNA binding activity, based on protein domain information.HIstone H1 Like	50.06	Y						miR-58 |	miR-77 | miR-51 | miR-60 | let-7 | miR-48 | miR-84 | miR-241 | miR-793 | miR-794 | miR-795 | miR-5553 | miR-58a | miR-80 | miR-81 | miR-82 | miR-58b | miR-2209a |		miR-60 | miR-58a |
WBGene00009882	vha-17	vha-17 (aka fus-1 ) encodes an an ortholog of subunit e of the membrane-bound (V0) domain of vacuolar proton-translocating ATPase (V-ATPase); VHA-17, like VHA-1 and VHA-12, antagonizes EFF-1-mediated cell fusion in hypodermal cells; VHA-17 is expressed in gut cells of comma stage embryos, and in excretory cell and apical membranes of gut cells at later embryonic stages; VHA-17 is found in gut granules (a type of lysosome, expected to require acidification), and glo-1 mutant intestines fail to show punctate VHA-17; VHA-17 is required for viability, but this is at least somewhat genetically separable from VHA-17 s antifusogenic activity.	50.06	Y		Y	Y	Y		miR-1 | miR-796 |	miR-789 | miR-789-2 | miR-84 | miR-2208b | miR-5546 | miR-229 | miR-1018 | miR-46 | miR-47 | miR-1 | miR-796 | miR-1819 | miR-80 | miR-786 | miR-2 | miR-43 | miR-250 | miR-797 | miR-70 | miR-59 | miR-253 |		miR-789-2 | miR-250 | miR-253 | miR-797 | miR-47 | miR-229 |
WBGene00004441	rpl-27	rpl-27 encodes a large ribosomal subunit L27 protein.	49.91	Y	Y			Y			miR-786 | miR-1020 | miR-5546 | miR-232 | miR-4807 |		miR-1020 | miR-4807 |
WBGene00001702	grd-13	grd-13 encodes a hedgehog-like protein, with an N-terminal signal sequence and a C-terminal Ground domain; GRD-13 is expressed in posterior intestine and seam cells; the Ground domain is predicted to form a cysteine-crosslinked protein involved in intercellular signalling, and it has subtle similarity to the N-terminal Hedge domain of HEDGEHOG proteins; GRD-13 is required for normal growth to full size, locomotion, and vulval morphogenesis; all of these requirements may reflect common defects in cholesterol-dependent hedgehog-like signalling or in vesicle trafficking.	49.62	Y						miR-71 |	miR-71 | miR-2 |	miR-71 |	miR-71 |
WBGene00016387	kbp-5	KNL (kinetochore null) Binding Protein	49.61	Y						miR-80 | miR-81 |	miR-86 | miR-785 | miR-90 | miR-2 | miR-43 | miR-250 | miR-797 | miR-70 | miR-51 | miR-789 | miR-789-2 | miR-1820 | miR-5593 |		miR-789-2 | miR-250 | miR-797 |
WBGene00006918	vha-9	vha-9 encodes an ortholog of subunit F of the cytoplasmic (V1) domain of vacuolar proton-translocating ATPase (V-ATPase); VHA-9 is a predicted cytosolic rotor (stalk) component.	49.39	Y		Y	Y	Y	Y	miR-1 | miR-2 | miR-250 | miR-392 | miR-43 | miR-785 | miR-792 | miR-796 | miR-797 | miR-86 |	miR-1820 | miR-5546 | lsy-6 | miR-2 | miR-43 | miR-250 | miR-797 | miR-4814 | miR-1 | miR-796 | miR-1819 | miR-237 |	miR-392 | miR-250 | miR-797 |	miR-250 | miR-797 |
WBGene00010317	idh-1	idh-1 encodes a predicted cytosolic isocitrate dehydrogenase; by homology, IDH-1 is predicted to catalyze the formation of alpha-ketoglutarate from isocitrate.	48.79	Y		Y	Y		Y		miR-786 | miR-788 | miR-232 | miR-254 | miR-76 | miR-5594 | miR-253 | miR-86 | miR-785 | miR-124 | miR-70 | miR-2 | miR-43 | miR-250 | miR-797 | miR-1 | miR-796 | miR-1819 |		miR-250 | miR-253 | miR-797 |
WBGene00000881	cyn-5	cyn-5 encodes a cyclophilin that is functional in vitro and is predicted to be a secreted protein that is structurally most similar to human cyclophilin B; expressed in the intestine.	48.48	Y		Y		Y	Y	lsy-6 | miR-2 | miR-250 | miR-255 | miR-43 | miR-784 | miR-785 | miR-788 | miR-797 |	miR-1020 | miR-4813 | miR-1 | lsy-6 | miR-2210 | miR-239a | miR-2 | miR-43 | miR-250 | miR-797 |	miR-250 | miR-797 |	miR-1020 | miR-239a | miR-250 | miR-797 |
WBGene00004408	rla-0	rpa-0 encodes an acidic ribosomal subunit protein P0.	48.3	Y	Y			Y			miR-40 |
WBGene00001031	dnj-13	This gene encodes a protein containing a DnaJ ( J ) domain.	48.12	Y		Y			Y	miR-232 | miR-236 | miR-259 | miR-355 | miR-357 | miR-51 | miR-52 | miR-53 | miR-54 | miR-55 | miR-56 | miR-59 | miR-72 | miR-73 | miR-74 | miR-788 |	miR-788 | miR-71 | miR-1832a | miR-259 | miR-81 | miR-82 | miR-253 | miR-5546 | miR-232 | miR-83 | miR-4814 | miR-4937 | miR-84 | miR-42 | miR-236 | miR-59 | miR-5553 | miR-228 | miR-355 | miR-51 | miR-52 | miR-53 | miR-54 | miR-55 | miR-56 | miR-230 | miR-789 | miR-789-2 | miR-46 | miR-47 | miR-4807 |	miR-72 | miR-236 | miR-259 | miR-355 | miR-55 | miR-73 | miR-74 |	miR-789-2 | miR-236 | miR-83 | miR-259 | miR-4807 | miR-355 | miR-55 | miR-71 | miR-253 | miR-47 |
WBGene00010957	nduo-6	The nduo-6 gene resides on the mitochondrial chromosome, and encodes the protein NADH-ubiquinone oxidoreductase chain 6; this is the C. elegans homolog of the core MT-ND6 of mitochondrial NADH:ubiquinone oxidoreductase (Complex I).	48.11					Y
WBGene00017832	kbp-2	kbp-2 is involved in embryo development, mitotic spindle organization and reproduction.KNL (kinetochore null) Binding Protein	48	Y							miR-5546 | miR-79 | miR-5551 | miR-71 | miR-4816 | miR-86 | miR-785 | miR-2 |		miR-4816 | miR-71 |
WBGene00004392	rnr-2	rnr-2 encodes the small subunit of ribonucleotide reductase; by homology, RNR-2 is predicted to function in deoxyribonucleotide biosynthesis; in C. elegans rnr-2 is an essential gene whose activity is required for reproduction and embryonic development.	47.87	Y						miR-241 | miR-58 | miR-785 | miR-792 | miR-85 | miR-86 |	miR-86 | miR-785 | miR-2 | miR-43 | miR-250 | miR-797 | miR-253 | miR-1829b | miR-1832a | miR-80 | miR-248 | miR-58a | miR-81 | miR-82 | miR-58b | miR-2209a | miR-85 | miR-788 | miR-229 | miR-70 |		miR-248 | miR-250 | miR-58a | miR-253 | miR-1829b | miR-797 | miR-229 |
WBGene00021170	arx-4	arx-4 also called as p34Arc encodes a subunit of the actin related protein of the conserved Arp2/3 complex, with 60% amino acid similarity with the homologous genes from human (OMIM: 604224); arx-4 is an essential gene as disruption in the expression by RNAi results in embryonic arrest due to ventral enclosure during morphogenesis; Arp2/3 depletion results in partial shrinking of the Ea/p apical surfaces and incomplete Ea/p cell internalization; WSP-1 activates Arp2/3 complex and their function in ventral enclosure is cell autonomous; Arp2/3 regulates some Apical Junction components in embryos and adults; Arp2/3 is required during intestinal morphogenesis for regulation of intestinal lumen width in embryos and apical F-actin accumulation during larval and adult growth. Arx-4 acts cell autonomously and its mutation causes defects in PDE axon guidance; arx-2 mutants affect PQR growth cone morphology and filopodia formation.	47.7	Y				Y		miR-244 | miR-358 | miR-67 | miR-75 | miR-79 |	miR-2 | miR-81 | miR-82 | miR-75 | miR-79 | miR-1829c | miR-1832b | miR-5546 | miR-2220 | lsy-6 | miR-238 | miR-239a | miR-239b |	miR-75 |	miR-239b | miR-239a | miR-238 | miR-75 | miR-1829c |
WBGene00018316	F41H10.3	not known	47.6			Y				miR-232 | miR-233 | miR-255 | miR-357 | miR-46 | miR-59 | miR-71 | miR-785 | miR-790 | miR-791 | miR-792 | miR-85 | miR-86 | miR-87 |	miR-232 | miR-39 | miR-51 | miR-70 | miR-71 | miR-255 | miR-1022 | miR-251 | miR-252 | miR-1018 | miR-35 | miR-36 | miR-37 | miR-38 | miR-40 | miR-41 | miR-42 | miR-5546 | miR-4813 |	miR-71 |	miR-71 |
WBGene00007118	npp-22	npp-22 encodes a nuclear pore complex protein that inhibits DHC-1 in vivo, and that is required for normal nuclear pore complexes; NPP-22 is orthologous to human TMEM48 and budding yeast NDC1; npp-22(RNAi) suppresses the lethality of conditional dhc-1 mutations, as well as the spindle length and cytokinesis defects of dhc-1(or195), indicating that NPP-22 negatively regulates dynein; npp-22(tm1845) mutants have rudimentary nuclear pore complexes, and are poorly viable; NPP-22 has an N-terminal domain predicted to contain five transmembrane helices; in early embryos, NPP-22 is associated with nuclear envelopes and the vicinity of mitotic centrosomes; npp-22 is required for normally large embryonic pronuclei in mass RNAi assays.	47.59	Y							miR-5546 | miR-5550 | miR-71 |		miR-71 |
WBGene00003063	lpd-7	lpd-7 encodes a BRCT domain-containing protein that is orthologous to Saccharomyces cerevisiae Nop7p and the vertebrate pescadillo proteins required for nucleolar assembly, ribosome biogenesis, and cell proliferation; loss of lpd-7 activity via RNAi indicates that, in C. elegans, LPD-7 is required for fat storage and for larval growth and development; based upon its similarity to the yeast and vertebrate proteins, LPD-7 is predicted to localize to the nucleolus.	47.52	Y				Y		miR-85 |	miR-85 | miR-1018 | miR-67 |
WBGene00021024	W04C9.2	not known	47.23	Y				Y		miR-49 | miR-83 |	miR-2210 | miR-5546 | miR-235 | miR-254 | miR-253 | miR-236 | miR-1 | miR-5550 | miR-248 | miR-240 |	miR-83 |	miR-236 | miR-248 | miR-253 |
WBGene00004430	rpl-18	rpl-18 encodes a large ribosomal subunit L18 protein.	47.08	Y	Y	Y	Y		Y	miR-229 | miR-46 | miR-47 | miR-63 | miR-64 | miR-65 | miR-66 | miR-73 | miR-790 | miR-791 |	miR-1020 |	miR-63 | miR-64 | miR-65 | miR-66 | miR-73 | miR-47 | miR-229 |	miR-1020 |
WBGene00077761	zip-9	bZIP transcription factor family	46.89	Y				Y			miR-355 | miR-1820 | miR-1022 | miR-1817 | miR-36 | miR-40 | miR-1018 | miR-46 | miR-47 | miR-1829a | miR-1 | miR-796 | miR-1819 | miR-79 | miR-5594 | miR-52 | miR-788 | miR-5550 | miR-87 | miR-233 | miR-67 | miR-124 | miR-249 | miR-259 | miR-59 | miR-243 | miR-2 | miR-43 | miR-250 | miR-797 | miR-81 | miR-82 | miR-253 | miR-80 | miR-255 | miR-49 | miR-83 | miR-70 |		miR-243 | miR-83 | miR-259 | miR-250 | miR-355 | miR-253 | miR-797 | miR-47 |
WBGene00004428	rpl-16	rpl-16 encodes a large ribosomal subunit L13a protein.	46.54	Y	Y			Y		miR-50 | miR-62 | miR-90 |		miR-62 |
WBGene00000099	air-2	air-2 encodes an aurora/Ipl1-related serine/threonine protein kinase that affects embryonic viability and chromosome segregation during meiosis and mitosis and is required for cytokinesis; AIR-2 has two functions during mitosis, one in chromosome segregation, and a second, independent function in cytokinesis through ZEN-4; AIR-2 and ZEN-4 may act in parallel to a second pathway that includes CYK-1; AIR-2 phosphorylates two adjacent, evolutionarily conserved C-terminal serines of the inner centromere protein ICP-1; AIR-2 i modified in vitro by the GEI-17 E3 SUMO ligase; AIR-2 forms a robust complex with CSC-1, BIR-1, and ICP-1; air-2 is expressed highly in embryos, in the mature oocytes, spermatocytes, and extruded polar bodies.	46.35	Y						miR-246 | miR-58 | miR-71 | miR-80 | miR-81 | miR-82 |	miR-61 | miR-246 | miR-5546 | miR-239b | miR-5551 | miR-58a | miR-80 | miR-81 | miR-82 | miR-58b | miR-2209a | miR-71 |	miR-71 |	miR-239b | miR-58a | miR-71 | miR-61 |
WBGene00004483	rps-14	rps-14 encodes a small ribosomal subunit S14 protein; by homology, RPS-14 is predicted to function in protein biosynthesis; in C. elegans, RPS-14 activity is required for embryonic and germline development, as well as the overall health of the animal; RPS-14 co-immuoprecipitates with ALG-1, a C. elegans Argonaut ortholog.	46.29	Y	Y			Y		miR-233 | miR-87 |	miR-5545 | miR-5594 | miR-84 |
WBGene00017734	F23C8.5	The F23C8.5 gene encodes an ortholog of the human gene ELECTRON TRANSFER FLAVOPROTEIN BETA SUBUNIT (ETFB), which when mutated leads to glutaricaciduria type IIB (OMIM:130410).	46.09	Y						miR-2 | miR-232 | miR-233 | miR-250 | miR-43 | miR-797 | miR-85 | miR-87 |	miR-239b | miR-5546 | miR-253 | miR-1 | miR-2 | miR-43 | miR-250 | miR-797 | miR-56 |	miR-250 | miR-797 |	miR-239b | miR-250 | miR-253 | miR-797 |
WBGene00010896	M28.5	M28.5 is an ortholog of human NHP2L1 (NHP2 non-histone chromosome protein 2-like 1 (S. cerevisiae)); M28.5 is involved in body morphogenesis, embryo development, nematode larval development, receptor-mediated endocytosis and reproduction; M28.5 is predicted to have RNA binding activity, based on protein domain information.not known	45.9	Y	Y					let-7 | miR-241 | miR-48 | miR-791 | miR-795 | miR-84 |	miR-5549 | miR-253 | miR-84 | let-7 | miR-48 | miR-241 | miR-793 | miR-794 | miR-795 | miR-789 | miR-789-2 |		miR-789-2 | miR-253 |
WBGene00009627	F42A8.3	F42A8.3 is an ortholog of human OSTM1 (osteopetrosis associated transmembrane protein 1).not known	45.89	Y						miR-233 | miR-87 |	miR-235 | miR-2 | miR-43 | miR-250 | miR-797 | miR-85 | miR-46 | miR-47 | miR-249 | miR-71 | miR-72 | miR-73 | miR-74 | miR-44 | miR-45 | miR-61 | miR-87 | miR-233 | miR-2220 |		miR-72 | miR-250 | miR-73 | miR-71 | miR-61 | miR-74 | miR-797 | miR-47 |
WBGene00004999	spp-14	SaPosin-like Protein family	45.71	Y							miR-239b |		miR-239b |
WBGene00013894	ZC434.8	ZC434.8 is an ortholog of human CKB (creatine kinase, brain), CKMT2 (creatine kinase, mitochondrial 2 (sarcomeric)), CKM (creatine kinase, muscle) and CKMT1B (creatine kinase, mitochondrial 1B); ZC434.8 is predicted to have kinase activity, based on protein domain information.not known	45.68	Y						miR-254 | miR-785 | miR-86 |	miR-1020 | miR-86 | miR-785 |		miR-1020 |
WBGene00001007	dli-1	dli-1 encodes a dynein light intermediate chain; dli-1 activity, presumably as part of a cytoplasmic dynein minus-end-directed motor complex, is required for mitoses throughout development, for pronuclear and nuclear migration, and for normal neuronal function; DLI-1 has been shown to physically interact with the ZYG-12 HOOK-domain containing protein and the UNC-16 JIP3 (c-Jun N-terminal kinase (JNK)-interacting protein 3) protein.	45.31	Y						miR-251 | miR-252 | miR-60 | miR-75 | miR-79 |	miR-60 | miR-77 | miR-37 | miR-4937 | miR-5546 | miR-5550 | miR-75 | miR-79 |	miR-60 | miR-75 |	miR-60 | miR-75 |
WBGene00010629	K07C5.6	K07C5.6 is an ortholog of human SLU7 (SLU7 splicing factor (S. cerevisiae)); K07C5.6 is involved in cellular response to DNA damage stimulus, embryo development, germ cell development, locomotion, the molting cycle, nematode larval development, regulation of cell proliferation and regulation of meiotic nuclear division; K07C5.6 is predicted to have nucleic acid binding activity and zinc ion binding activity, based on protein domain information.not known	45.28	Y	Y					miR-255 | miR-85 |	miR-83 |		miR-83 |
WBGene00019900	vdac-1	vdac-1 is an ortholog of human VDAC1 (voltage-dependent anion channel 1), VDAC3 (voltage-dependent anion channel 3) and VDAC2 (voltage-dependent anion channel 2); vdac-1 is involved in reproduction; vdac-1 is predicted to have voltage-gated anion channel activity, based on protein domain information.VDAC (Voltage Dependent Anion Channel) homolog	45.2	Y							miR-4813 | lsy-6 | miR-5551 | miR-63 | miR-64 | miR-65 | miR-66 | miR-229 | miR-5546 | miR-789 | miR-789-2 | miR-51 | miR-86 | miR-785 |		miR-789-2 | miR-63 | miR-64 | miR-65 | miR-66 | miR-229 |
WBGene00044483	H06H21.11	not known	44.99	Y				Y		miR-67 |	miR-789 | miR-789-2 | miR-5546 | miR-67 |		miR-789-2 |
WBGene00000249	bir-1	bir-1 encodes a homolog of the baculoviral inhibitor-of-apoptosis (IAP) repeat (BIR) proteins (BIRPs) family; bir-1 is required for meiotic and mitotic chromosome segregation and for cytokinesis; BIR-1 localizes to meiotic and mitotic chromosomes and to the spindle midzone; BIR-1 forms a protein complex with CSC-1, ICP-1 and AIR-2.	44.39	Y		Y				miR-58 | miR-785 | miR-80 | miR-81 | miR-82 | miR-86 | miR-90 |	miR-4816 | miR-5594 | miR-58a | miR-80 | miR-81 | miR-82 | miR-58b | miR-2209a | miR-1022 | miR-2 | miR-4813 | miR-86 | miR-785 |		miR-58a | miR-4816 |
WBGene00004269	rab-6.1	rab-6.1 encodes a small, monomeric Rab GTPase that is most closely related to the Drosophila and mammalian Rab6 GTPases; by homology, RAB-6.1 is predicted to function in the regulation of intracellular membrane trafficking; RNAi experiments indicate that rab-6.1 is required redundantly with rab-6.2 for normal embryonic development and reproduction; a RAB-6.1::GFP fusion protein localizes to the Golgi cisternae; RAB-6.1 physically interacts with VPS-52, a GARP (Golgi associated retrograde protein) complex subunit, in vivo.	44.37	Y				Y		lsy-6 | miR-229 | miR-244 | miR-63 | miR-64 | miR-65 | miR-66 | miR-75 | miR-79 |	miR-1020 | miR-87 | miR-233 | miR-1820 | miR-1829b | miR-1832a | miR-124 | miR-1018 | miR-79 |	miR-63 | miR-64 | miR-65 | miR-66 | miR-75 | miR-229 |	miR-1020 | miR-1829b |
WBGene00015340	C02E7.7	not known	44.14	Y						miR-1 | miR-796 |	miR-1820 | miR-253 |		miR-253 |
WBGene00007624	hrde-1	hrde-1 is an ortholog of human AGO1 (argonaute RISC catalytic component 1), AGO4 (argonaute RISC catalytic component 4), AGO3 (argonaute RISC catalytic component 3) and AGO2 (argonaute RISC catalytic component 2); hrde-1 is involved in nematode larval development; hrde-1 is predicted to have nucleic acid binding activity, based on protein domain information; hrde-1 is localized to the nucleus.Heritable RNAi Deficient	43.87		Y			Y			miR-234 | miR-5550 | miR-124 | miR-1829a | miR-70 | miR-60 | miR-5546 | miR-251 | miR-252 | miR-46 | miR-47 | miR-5594 | miR-40 | miR-1018 | miR-259 | miR-243 |		miR-243 | miR-60 | miR-259 | miR-47 |
WBGene00017733	ubxn-1	ubxn-1 encodes one of six C. elegans UBX (ubiquitin regulatory X) domain-containing proteins.	43.73	Y	Y			Y			miR-1829a | miR-246 | miR-4813 | miR-5549 | miR-86 | miR-785 | miR-392 | miR-1018 | miR-5551 |		miR-392 |
WBGene00011038	R05H5.3	R05H5.3 is an ortholog of human NXNL2 (nucleoredoxin-like 2); R05H5.3 is involved in embryo development.not known	43.68	Y				Y			miR-788 | miR-60 | miR-360 | miR-2220 | miR-789 | miR-789-2 | miR-229 | miR-79 |		miR-789-2 | miR-60 | miR-229 |
WBGene00018431	F44E7.9	F44E7.9 is an ortholog of human C20orf24 (chromosome 20 open reading frame 24).not known	43.36	Y		Y	Y			miR-234 | miR-236 | miR-246 |	miR-86 | miR-785 | miR-5594 | miR-124 | miR-2220 | miR-1820 | miR-2 | miR-43 | miR-250 | miR-797 | miR-5546 | miR-53 | miR-784 | miR-5549 | miR-5545 | miR-237 | let-7 | miR-48 | miR-84 | miR-241 | miR-793 | miR-794 | miR-795 | miR-4813 | miR-236 |	miR-236 |	miR-236 | miR-250 | miR-797 |
WBGene00011128	R07H5.8	R07H5.8 is an ortholog of human ADK (adenosine kinase); R07H5.8 is involved in nematode larval development, receptor-mediated endocytosis, reproduction and secretion by cell; R07H5.8 is predicted to have adenosine kinase activity, based on protein domain information.not known	43.35	Y		Y		Y		miR-124 | miR-2 | miR-250 | miR-43 | miR-49 | miR-784 | miR-797 | miR-83 |	lin-4 | miR-5550 | miR-124 | miR-784 | miR-5546 | miR-1 | miR-796 | miR-1819 | miR-85 | miR-1820 | miR-1829a | miR-2 | miR-43 | miR-250 | miR-797 |	miR-83 | miR-250 | miR-797 |	miR-250 | lin-4 | miR-797 |
WBGene00000754	col-181	col-181 is homologous to the human gene PRO ALPHA 1(I) COLLAGEN (COL1A1; OMIM:120150), which when mutated leads to osteogenesis imperfecta.	43.26	Y		Y		Y		miR-71 | miR-785 | miR-86 |	miR-84 | miR-34 | miR-49 | miR-71 | miR-86 | miR-785 |	miR-71 |	miR-71 | miR-34 |
WBGene00015554	C06G3.8	C06G3.8 is an ortholog of human NABP2 (nucleic acid binding protein 2) and NABP1 (nucleic acid binding protein 1); C06G3.8 is predicted to have nucleic acid binding activity, based on protein domain information.not known	42.9	Y						lsy-6 |	miR-355 | lsy-6 | miR-786 | miR-2210 |		miR-355 |
WBGene00001581	gfi-1	gfi-1 encodes a protein that contains 21 ET modules; interacts with unc-68 in yeast two-hybrid assays.	42.74	Y		Y	Y		Y	miR-246 | miR-251 | miR-252 | miR-71 | miR-785 | miR-86 |	miR-70 | miR-71 | miR-251 | miR-252 | miR-5546 | miR-246 | miR-788 | miR-5550 | miR-51 |	miR-71 |	miR-71 |
WBGene00017889	F28B3.10	not known	42.43	Y						miR-251 | miR-252 | miR-71 |	miR-5546 | miR-67 | miR-1830 | miR-71 | miR-5550 | miR-786 |	miR-71 |	miR-71 |
WBGene00003773	nlt-1	nlt-1 encodes a member of the SCP-2 sterol transfer family.	42.42	Y				Y		miR-228 | miR-85 |	miR-788 | miR-5550 | miR-228 | miR-42 | miR-41 | miR-81 | miR-82 |
WBGene00007355	rpb-6	rpb-6 is an ortholog of human POLR2F (polymerase (RNA) II (DNA directed) polypeptide F); rpb-6 is involved in body morphogenesis, embryo development, germ cell development, positive regulation of growth and receptor-mediated endocytosis; rpb-6 is predicted to have DNA binding activity and DNA-directed RNA polymerase activity, based on protein domain information.RNA Polymerase II (B) subunit	42.24	Y						miR-48 |	miR-1020 | miR-253 | miR-1018 | miR-46 | miR-47 | miR-71 | miR-70 | miR-5546 | miR-5550 | miR-2208b | miR-1022 | miR-788 |		miR-1020 | miR-71 | miR-253 | miR-47 |
WBGene00007706	C25A1.4	C25A1.4 is an ortholog of human HNRNPM (heterogeneous nuclear ribonucleoprotein M) and MYEF2 (myelin expression factor 2); C25A1.4 is predicted to have nucleic acid binding activity and nucleotide binding activity, based on protein domain information.not known	42.01	Y	Y					miR-75 |	miR-5552 | miR-70 | miR-5550 | miR-1 | miR-796 | miR-1819 |	miR-75 |
WBGene00004419	rpl-7A	rpl-7A encodes a large ribosomal subunit L7a protein required in mass RNAi assays for fertility, vulval development, and general health; the rpl-7A transcription unit has one nonsense transcript that is up-regulated in vivo by smg[-] mutations, indicating that rpl-7A is a natural substrate for SMG-mediated nonsense suppresssion; several other natural mRNA substrates of SMG suppression (e.g., rpl-3, rpl-10, rpl-12) have protein products that are involved in translation; RPL-7A binds bovine calmodulin in vitro in a calcium-dependent manner.	42	Y	Y					miR-229 | miR-238 | miR-239a | miR-239b | miR-246 | miR-59 | miR-63 | miR-64 | miR-65 | miR-66 | miR-784 |	miR-4936 |	miR-63 | miR-64 | miR-239b | miR-65 | miR-239a | miR-66 | miR-238 | miR-229 |
WBGene00003776	nmy-1	nmy-1 encodes a class II non-muscle myosin heavy chain related to Drosophila zipper, which plays a role in several aspects of embryonic morphogenesis; in C. elegans, NMY-1 is required for embryonic elongation and establishment of normal body morphology; however, nmy-1 functions redundantly with another non-muscle myosin heavy chain gene, nmy-2, during elongation and establishment of normal body morphology; mutations in nmy-1 suppress the hypercontraction phenotype produced by mutations in mel-11, a myosin phosphatase that regulates actomyosin filament contraction; in addition, NMY-1 may partner with MLC-4, myosin light chain 4, during elongation; NMY-1 expression is detected during embryogenesis, particularly at the onset of elongation.	41.85	Y		Y				miR-1 | miR-229 | miR-246 | miR-249 | miR-355 | miR-43 | miR-50 | miR-60 | miR-62 | miR-63 | miR-64 | miR-65 | miR-66 | miR-67 | miR-785 | miR-796 | miR-86 | miR-90 |	miR-71 | miR-253 | miR-67 | miR-2220 | miR-83 | miR-63 | miR-64 | miR-65 | miR-66 | miR-229 | miR-246 | miR-86 | miR-785 | miR-5550 | miR-50 | miR-62 | miR-90 | miR-5551 | miR-355 | miR-1820 | miR-5546 | miR-360 | miR-87 | miR-233 |	miR-63 | miR-64 | miR-65 | miR-66 | miR-60 | miR-355 | miR-62 | miR-229 |	miR-63 | miR-64 | miR-83 | miR-65 | miR-66 | miR-355 | miR-71 | miR-62 | miR-253 | miR-229 |
WBGene00009606	F40G12.11	not known	41.63					Y		miR-50 | miR-62 | miR-90 |	miR-86 | miR-785 | miR-81 | miR-82 | miR-253 | miR-5592 | miR-1022 | miR-2 | miR-43 | miR-250 | miR-797 | miR-5546 | miR-84 | miR-5553 | miR-786 | miR-795 | miR-50 | miR-62 | miR-90 | miR-70 | miR-54 | miR-64 | miR-60 | miR-48 |	miR-62 |	miR-64 | miR-60 | miR-250 | miR-62 | miR-253 | miR-797 |
WBGene00017121	cyc-2.1	cyc-2.1 encodes, along with cyc-2.2, one of two C. elegans cytochrome c proteins; the product of cyc-2.1 is predicted to function in the electron transport chain by transferring electrons from respiratory chain Complex III to Complex IV; large-scale RNAi screens indicate the cyc-2.1 activity is required for embryonic and larval development as well as for normal brood sizes and growth rates.	41.56	Y				Y		miR-229 | miR-239a | miR-63 | miR-64 | miR-65 | miR-66 | miR-784 |	miR-65 | miR-5546 | miR-5550 | miR-63 | miR-64 | miR-66 | miR-229 | miR-246 | miR-1829a | miR-786 |	miR-63 | miR-64 | miR-65 | miR-239a | miR-66 | miR-229 |	miR-63 | miR-64 | miR-65 | miR-66 | miR-229 |
WBGene00016609	C43E11.12	not known	41.46	Y				Y			miR-49 | miR-5549 |
WBGene00010609	dut-1	dut-1 encodes a deoxyuridine triphosphate nucleotidohydrolase (dUTPase); by homology, DUT-1 is predicted to catalyze the hydrolysis of dUTP into dUMP and pyrophosphate, thus providing the dUMP substrate for de novo dTMP synthesis; disruption of DUT-1 activity leads to incorporation of uracil into DNA which can be removed by the base excision repair pathway, but eventually gives rise to apoptosis and lethality owing to exceeding the repair capacity of the organism.	41.44							miR-232 | miR-58 | miR-80 | miR-81 | miR-82 |	miR-64 | miR-58a | miR-80 | miR-81 | miR-82 | miR-58b | miR-2209a | miR-1022 |		miR-64 | miR-58a |
WBGene00012179	W01D2.1	W01D2.1 is an ortholog of human RPL37 (ribosomal protein L37); W01D2.1 is involved in embryo development, nematode larval development and reproduction; W01D2.1 is a structural constituent of ribosome, based on protein domain information.not known	41.24	Y	Y			Y		miR-1 | miR-796 |	miR-250 | miR-1020 |		miR-1020 | miR-250 |
WBGene00017986	F32D1.7	F32D1.7 is involved in embryo development.not known	41.18							miR-2 | miR-248 | miR-249 | miR-797 | miR-85 |	miR-5546 | miR-2 | miR-43 | miR-250 | miR-797 | miR-248 | miR-75 | miR-1 | miR-796 | miR-1819 | miR-1018 | miR-70 |	miR-248 | miR-797 |	miR-248 | miR-250 | miR-75 | miR-797 |
WBGene00010965	ctc-2	The ctc-2 gene resides on the mitochondrial chromosome, and encodes the protein cytochrome c oxidase subunit 2; cytochrome c oxidase is the component of the respiratory chain that catalyzes the reduction of oxygen to water; CTC-2 is one of the 3 subunits (1-3) that forms the functional core of the enzyme complex.	40.92	Y				Y
WBGene00019017	F57F4.4	F57F4.4 is involved in reproduction; F57F4.4 is localized to the membrane raft.not known	40.89	Y						miR-71 | miR-75 | miR-79 |	miR-70 | miR-246 | miR-71 | miR-788 | miR-5550 | miR-5546 | miR-75 | miR-79 |	miR-71 | miR-75 |	miR-71 | miR-75 |
WBGene00019800	mtss-1	mtss-1 is an ortholog of human SSBP1 (single-stranded DNA binding protein 1, mitochondrial); mtss-1 is predicted to have single-stranded DNA binding activity, based on protein domain information.MiTochondrial Single Stranded DNA binding protein	40.89	Y	Y			Y			miR-5551 | miR-84 | miR-5553 | miR-5546 |
WBGene00004046	plp-1	plp-1 encodes a protein containing three PUR repeats that has similarity to the mammalian transcription factor pur alpha; plp-1 is required for embryonic development, development of the pharynx, and formation of the intestine; PLP-1 interacts with double-stranded DNA and specifically, with a Lef-1 binding site within the end-1 promoter; PLP-1 DNA binding is regulated by phosphorylation.	40.84	Y		Y		Y		let-7 | miR-230 | miR-232 | miR-241 | miR-246 | miR-355 | miR-48 | miR-60 | miR-785 | miR-795 | miR-84 | miR-86 |	miR-230 | miR-4813 | miR-49 | miR-5546 | miR-246 | miR-124 | miR-254 | miR-232 | miR-355 | miR-2208b | miR-1022 |	miR-60 | miR-355 |	miR-355 |
WBGene00017317	attf-2	attf-2 is involved in embryo development, lipid storage and reproduction.AT hook Transcription Factor family	40.76	Y							miR-253 | miR-46 | miR-47 | miR-44 | miR-45 | miR-5546 | miR-259 | miR-243 | miR-1022 | miR-2220 | miR-87 | miR-233 | miR-1018 | miR-231 | miR-787 | miR-67 | miR-2210 | let-7 | miR-48 | miR-84 | miR-241 | miR-793 | miR-794 | miR-795 | miR-77 | miR-79 | miR-236 | miR-1 | miR-240 | miR-789 | miR-789-2 | miR-5550 | miR-232 | miR-64 | miR-1829a | miR-5545 | miR-790 | miR-791 |		miR-789-2 | miR-243 | miR-64 | miR-236 | miR-259 | miR-787 | miR-231 | miR-253 | miR-47 |
WBGene00002202	kin-19	kin-19 encodes a serine/threonine kinase orthologous to Casein Kinase I (CKI); in the early embryo, kin-19 is a component of both the non-canonical Wnt signaling pathway that regulates endoderm formation in the early embryo as well as the Wnt spindle orientation pathway; during larval development, kin-19 functions in a non-canonical Wnt signaling pathway to control asymmetric division and fate specification in epidermal seam cells; kin-19 also functions with, or in parallel to, the heterochronic pathway to regulate loss of self-renewal and terminal differentiation of epidermal seam cells; KIN-19 localizes to centrosomes, the cytoplasm, and the nucleus.	40.56	Y		Y	Y	Y		miR-246 | miR-358 | miR-48 | miR-49 |	miR-5550 | miR-5546 | miR-1018 | miR-253 | miR-84 | miR-789 | miR-789-2 | miR-42 | miR-1817 | miR-46 | miR-47 | miR-37 | miR-38 | miR-5549 | miR-77 | miR-229 | miR-78 | miR-392 | miR-51 | miR-70 | miR-5594 | miR-4813 | miR-1829a | miR-71 | miR-246 | miR-86 | miR-90 | miR-53 |		miR-789-2 | miR-392 | miR-71 | miR-253 | miR-47 | miR-229 |
WBGene00001862	him-3	him-3 encodes a homolog of the S. cerevisiae HOP1 protein which is required for the formation of the synaptonemal complex during meiosis; him-3 is required for synapsis and chiasma formation during meiotic recombination and for chromosome segregation; him-3 mutants show a high frequency of males in the population as well as a high frequency of arrested embryos due to defects in X-chromosome segregation; HIM-3 localizes to the meiotic chromosome associating with both unsynapsed and synapsed chromosomes.	40.53					Y		miR-235 | miR-60 | miR-71 |	miR-71 | miR-5546 | miR-2 | miR-789 | miR-789-2 | miR-43 | miR-250 | miR-797 | miR-84 | miR-5553 | miR-5593 | miR-235 |	miR-60 | miR-71 |	miR-789-2 | miR-250 | miR-71 | miR-797 |
WBGene00015538	sams-3	sams-3 is an ortholog of human MAT1A (methionine adenosyltransferase I, alpha) and MAT2A (methionine adenosyltransferase II, alpha); sams-3 is involved in RNA interference, growth, hermaphrodite genitalia development, locomotion, negative regulation of vulval development, nematode larval development and reproduction; sams-3 is predicted to have ATP binding activity and methionine adenosyltransferase activity, based on protein domain information.S-Adenosyl Methionine Synthetase	40.45	Y				Y			miR-4813 | miR-5550 | miR-229 | miR-1829a | miR-40 | miR-54 | miR-240 | miR-234 | miR-70 | miR-86 | miR-785 | miR-5546 | miR-232 | miR-255 | miR-83 | miR-84 | miR-5553 | miR-77 | miR-230 | miR-2 | miR-238 | miR-239a | miR-239b |		miR-83 | miR-239b | miR-239a | miR-238 | miR-229 |
WBGene00014204	ccdc-47	ccdc-47 is an ortholog of human CCDC47 (coiled-coil domain containing 47).CCDC (human Coiled Coil Domain Containing) homolog	40.42	Y				Y		miR-1 | miR-60 | miR-71 | miR-77 | miR-796 |	miR-77 | miR-1 | miR-253 | miR-2 | miR-5546 | miR-786 | miR-60 | miR-1829a | miR-796 | miR-1819 | miR-5550 | miR-71 | miR-51 | miR-4813 |	miR-60 | miR-71 |	miR-60 | miR-71 | miR-253 |
WBGene00001855	hil-4	hil-4 is an ortholog of human H1F0 (H1 histone 0), HIST1H1E (histone cluster 1, H1e), HIST1H1D (histone cluster 1, H1d), HIST1H1B (histone cluster 1, H1b), HIST1H1C (histone cluster 1, H1c), HIST1H1A (histone cluster 1, H1a) and HIST1H1T (histone cluster 1, H1t); hil-4 is involved in reproduction; hil-4 is predicted to have DNA binding activity, based on protein domain information.HIstone H1 Like	40.4	Y				Y		miR-58 |	miR-789 | miR-789-2 | miR-1018 | miR-84 | miR-5553 | miR-58a | miR-80 | miR-81 | miR-82 | miR-58b | miR-2209a | miR-1820 | miR-1020 |		miR-789-2 | miR-1020 | miR-58a |
WBGene00016321	tppp-1	tppp-1 is an ortholog of human TPPP3 (tubulin polymerization-promoting protein family member 3), TPPP (tubulin polymerization promoting protein) and TPPP2 (tubulin polymerization-promoting protein family member 2); tppp-1 is involved in nematode larval development and reproduction.Tubulin Polymerization-Promoting Protein family member 2 homolog	39.86	Y		Y		Y	Y		miR-85 | miR-786 | miR-79 | miR-245 | miR-46 | miR-47 | miR-1018 | miR-58a | miR-80 | miR-81 | miR-82 | miR-58b | miR-2209a |		miR-58a | miR-47 |
WBGene00006529	tba-2	tba-2 encodes an alpha-tubulin.	39.73	Y						miR-236 |	miR-236 | miR-1 | miR-355 | miR-232 | miR-2210 | miR-34 | miR-49 |	miR-236 |	miR-236 | miR-355 | miR-34 |
WBGene00007385	atp-5	atp-5 is an ortholog of human ATP5H (ATP synthase, H+ transporting, mitochondrial Fo complex, subunit d); atp-5 is involved in determination of adult lifespan, embryo development, hermaphrodite genitalia development, nematode larval development and reproduction; atp-5 is predicted to have hydrogen ion transmembrane transporter activity, based on protein domain information.ATP synthase subunit	39.71	Y				Y		miR-254 | miR-392 |	miR-71 | miR-70 | miR-231 | miR-787 | miR-784 | miR-5546 | miR-34 | miR-2 | miR-1829b | miR-1832a | miR-241 |	miR-392 |	miR-787 | miR-71 | miR-34 | miR-231 | miR-1829b |
WBGene00011312	trcs-2	trcs-2 is involved in embryo development and reproduction.TRansport of membrane to Cell Surface	39.15	Y							miR-236 | miR-1 | miR-4814 | miR-228 | miR-85 | miR-255 | miR-5594 | miR-253 | miR-243 | miR-359 | miR-237 | miR-2210 | miR-46 | miR-47 | miR-229 | miR-1832a | miR-5550 | miR-230 | miR-71 | miR-1829a | miR-788 | miR-77 | miR-790 | miR-791 | miR-2220 |		miR-243 | miR-236 | miR-71 | miR-253 | miR-47 | miR-229 |
WBGene00000552	cmd-1	cmd-1 encodes a putative homolog of calmodulin 1 that affects growth rate and fertility.	39.13	Y				Y			miR-392 | miR-5546 | miR-1018 | miR-37 | miR-51 | miR-253 | miR-5553 | miR-237 | miR-360 | miR-4816 | miR-239b | miR-77 | miR-71 | miR-46 | miR-47 | miR-81 | miR-82 | miR-78 | miR-60 | miR-1823 | miR-240 | miR-73 | miR-70 | miR-5550 | miR-5594 | miR-231 | miR-86 | miR-790 | miR-791 | miR-1829c | miR-1832b | miR-2 | miR-43 | miR-250 | miR-797 | miR-229 |		miR-392 | miR-239b | miR-60 | miR-250 | miR-4816 | miR-73 | miR-71 | miR-231 | miR-1829c | miR-253 | miR-797 | miR-47 | miR-229 |
WBGene00022127	yop-1	yop-1 is an ortholog of human REEP6 (receptor accessory protein 6) and REEP5 (receptor accessory protein 5); yop-1 is localized to the cortical endoplasmic reticulum and the plasma membrane.YOP (yeast membrane trafficking protein) homolog	39.09	Y						let-7 | miR-124 | miR-795 | miR-84 |	miR-60 | miR-76 | miR-5550 | miR-85 | miR-1829a | miR-246 | miR-70 | miR-124 | miR-79 | miR-1832b | miR-4814 |		miR-60 |
WBGene00003012	lin-26	lin-26 encodes a zinc-finger protein that shares a unique C2H2 motif together with LIR-1, LIR-2, and LIR-3; during development, lin-26 activity is required for proper differentiation of non-neuronal ectodermal cells and the somatic gonad epithelium; LIN-26 is expressed in many different cell types including the rectal rep, somatic gonad, glial, and hypodermal cells; ectopic LIN-26 expression during embryogenesis induces epithelial-like cell fates suggesting that LIN-26 is sufficient for epithelial differentiation.	38.99		Y					lsy-6 | miR-1 | miR-124 | miR-2 | miR-230 | miR-235 | miR-236 | miR-250 | miR-255 | miR-392 | miR-43 | miR-50 | miR-60 | miR-62 | miR-67 | miR-71 | miR-72 | miR-73 | miR-784 | miR-785 | miR-796 | miR-797 | miR-86 | miR-90 |	miR-5592 | miR-230 | miR-235 | miR-60 | miR-51 | miR-71 | miR-259 | miR-243 | miR-39 | miR-52 | miR-53 | miR-54 | miR-55 | miR-56 | miR-255 | miR-83 | miR-5594 | miR-84 | miR-5553 | miR-86 | miR-785 | miR-124 | miR-4814 | miR-784 | miR-67 | miR-70 | miR-236 | miR-1823 | miR-2 | miR-43 | miR-250 | miR-797 | miR-1 | miR-796 | miR-1819 | miR-254 | miR-5550 | miR-72 | miR-73 | miR-74 | miR-77 | miR-1832b | miR-789 | miR-789-2 | miR-50 | miR-62 | miR-90 |	miR-392 | miR-72 | miR-236 | miR-60 | miR-250 | miR-73 | miR-71 | miR-62 | miR-797 |	miR-789-2 | miR-243 | miR-72 | miR-236 | miR-83 | miR-60 | miR-259 | miR-250 | miR-55 | miR-73 | miR-71 | miR-62 | miR-74 | miR-797 |
WBGene00015312	C01G8.1	not known	38.93	Y				Y		miR-1 | miR-242 | miR-249 | miR-392 | miR-796 |	miR-255 | miR-1 | miR-796 | miR-1819 | miR-4807 | miR-242 | miR-5551 | miR-786 | miR-4813 | miR-795 | miR-5546 |	miR-392 |	miR-4807 |
WBGene00004736	sca-1	The sca-1 gene encodes a sarco-endoplasmic reticulum Ca[2+] ATPase homolog that is required for development and muscle function; sca-1 is also a ortholog of human ATP2A1 (OMIM:108730), which when mutated leads to Darier-White disease (OMIM:124200).	38.55	Y		Y	Y		Y	lsy-6 | miR-1 | miR-2 | miR-233 | miR-248 | miR-250 | miR-253 | miR-355 | miR-392 | miR-43 | miR-60 | miR-61 | miR-71 | miR-75 | miR-77 | miR-79 | miR-792 | miR-796 | miR-797 | miR-85 | miR-87 |	miR-81 | miR-82 | miR-71 | miR-239b | miR-5546 | miR-60 | miR-1829a | miR-84 | miR-5553 | miR-238 | miR-1018 | lsy-6 | miR-87 | miR-233 | miR-248 | miR-232 | miR-2208b | miR-46 | miR-47 | miR-5550 | miR-77 | miR-2 | miR-43 | miR-250 | miR-797 | miR-355 | miR-61 |	miR-392 | miR-248 | miR-60 | miR-250 | miR-355 | miR-71 | miR-61 | miR-75 | miR-253 | miR-797 |	miR-239b | miR-248 | miR-238 | miR-60 | miR-250 | miR-355 | miR-71 | miR-61 | miR-797 | miR-47 |
WBGene00022821	ZK813.2	not known	38.4	Y				Y		miR-255 |	miR-46 | miR-47 | miR-2 | miR-43 | miR-250 | miR-797 | miR-254 | miR-789 | miR-789-2 | miR-5594 | miR-255 | miR-795 |		miR-789-2 | miR-250 | miR-797 | miR-47 |
WBGene00003083	lst-1	lst-1 encodes an unfamiliar protein with no known homologs outside of nematodes; in two-hybrid assays, LST-1 does not interact with control baits, but does interact with GPA-6, LAG-1, MPK-1 and K06A1.4, suggesting broad or unspecific interaction activity; however, T22A3.3 solely binds the normal form of GPA-6, without binding its constitutively active mutant form; LST-1 is expressed in head neurons (AWB, ADF, ASG, various interlabial sensory), socket cells, sheath cells in the nose tip, pharyngeal muscle, and intestine; LST-1 has no obvious function or phenotype in RNAi assays.	38.25	Y		Y				miR-234 | miR-355 | miR-60 | miR-72 | miR-73 | miR-74 | miR-786 | miR-90 |	miR-4814 | miR-72 | miR-73 | miR-74 | miR-54 | miR-1829c | miR-1832b | miR-71 | miR-44 | miR-45 | miR-60 | miR-1829a | miR-2 | miR-1 | miR-796 | miR-1819 | miR-357 | miR-786 | miR-2208b | miR-789 | miR-789-2 | miR-234 |	miR-72 | miR-60 | miR-355 | miR-73 | miR-74 |	miR-789-2 | miR-72 | miR-60 | miR-73 | miR-71 | miR-1829c | miR-74 |
WBGene00006481	plrg-1	plrg-1 is an ortholog of human PLRG1 (pleiotropic regulator 1); plrg-1 is involved in embryo development, locomotion, the molting cycle, nematode larval development and reproduction.PLeiotropic ReGulator (vertebrate) homolog	37.91	Y				Y			miR-786 | miR-253 | miR-249 | miR-5546 |		miR-253 |
WBGene00022817	upp-1	upp-1 encodes the C. elegans uridine phosphorylase ortholog; loss of upp-1 activity results in resistance to the anticancer pyrimidine analog 5-fluorouracil (5-FU); in vitro, UPP-1 exhibits both uridine and thymidine phosphorylase activity.	37.9	Y				Y			miR-2 | miR-788 | miR-5550 | miR-43 | miR-250 | miR-797 | miR-1020 | miR-61 | miR-46 | miR-47 | miR-236 | miR-51 |		miR-1020 | miR-236 | miR-250 | miR-61 | miR-797 | miR-47 |
WBGene00007766	C27C7.1	not known	37.43	Y							miR-2208b | miR-239b | miR-1820 | miR-81 | miR-82 | miR-4814 | miR-2220 | miR-229 | miR-1829a | miR-77 | miR-71 | miR-61 | miR-50 | miR-62 | miR-90 |		miR-239b | miR-71 | miR-61 | miR-62 | miR-229 |
WBGene00006913	vha-4	vha-4 encodes an ortholog of subunit c of the membrane-bound (V0) domain of vacuolar proton-translocating ATPase (V-ATPase); VHA-4 is a predicted V-ATPase transmembrane rotor component; VHA-4 is paralogous to the c subunits VHA-1/-2/-3, and is predicted to help carry protons from the cytosol to a-subunits (VHA-5, VHA-6, VHA-7, or UNC-32) for transmembrane export; VHA-4 is required for ovulation and embryogenesis, since vha-4(RNAi) animals are sterile with polyploid, unmatured oocytes and dead progeny; VHA-4 is required for alae formation, like the V0 subunits VHA-1 and VHA-5, but not like the V1 subunits VHA-8 or VHA-13; vha-4 is expressed in the excretory cell, the rectum, and a pair of cells near the anus.	37.43	Y		Y			Y	lsy-6 | miR-1 | miR-228 | miR-247 | miR-255 | miR-44 | miR-45 | miR-46 | miR-47 | miR-61 | miR-792 | miR-796 | miR-87 |	miR-231 | miR-253 | miR-5546 | miR-788 | miR-51 | miR-46 | miR-47 | miR-5594 | miR-4813 | miR-70 | miR-1 | miR-796 | miR-1819 | miR-259 | miR-56 | miR-60 | miR-1823 | miR-789 | miR-789-2 | miR-228 |	miR-61 | miR-47 |	miR-789-2 | miR-60 | miR-259 | miR-231 | miR-253 | miR-47 |
WBGene00006727	ubq-1	ubq-1 is an ortholog of human UBC (ubiquitin C); ubq-1 is involved in apoptotic process, embryo development, nematode larval development, protein catabolic process and reproduction.UBiQuitin	37.23	Y		Y	Y	Y	Y	miR-231 | miR-248 | miR-58 | miR-785 | miR-787 | miR-80 | miR-81 | miR-82 | miR-86 |	miR-248 | miR-5550 | miR-1020 | miR-66 | miR-5594 | miR-58a | miR-80 | miR-81 | miR-82 | miR-58b | miR-2209a | miR-789 | miR-789-2 |	miR-248 | miR-787 | miR-231 |	miR-789-2 | miR-1020 | miR-248 | miR-66 | miR-58a |
WBGene00004431	rpl-19	rpl-19 encodes a large ribosomal subunit L19 protein.	37.22	Y	Y	Y		Y	Y	miR-80 | miR-81 | miR-85 |	miR-85 |
WBGene00017423	F13C5.2	F13C5.2 encodes a bromodomain-containing protein; loss of F13C5.2 activity via RNAi in wild-type or various mutant backgrounds results in embryonic and larval lethality as well as sterility, reduced brood sizes, and uncoordinated locomotion; an F13C5.2::gfp reporter fusion is expressed ubiquitously from early embryogenesis through adulthood with notably stronger expression seen in neurons.	36.9	Y						let-7 | miR-234 | miR-241 | miR-245 | miR-255 | miR-48 | miR-785 | miR-795 | miR-80 | miR-81 | miR-82 | miR-84 | miR-90 |	miR-5546 | miR-1820 | miR-5594 | miR-234 | miR-39 | miR-67 | miR-1 | miR-796 | miR-1819 | miR-79 | let-7 | miR-48 | miR-84 | miR-241 | miR-793 | miR-794 | miR-795 | miR-5550 | miR-229 | miR-255 | miR-63 | miR-64 | miR-65 | miR-66 | miR-236 | miR-259 | miR-37 | miR-42 | miR-4937 | miR-245 | miR-355 | miR-77 | miR-81 | miR-82 | miR-70 |		miR-63 | miR-64 | miR-236 | miR-65 | miR-66 | miR-259 | miR-355 | miR-229 |
WBGene00017984	F32D1.5	F32D1.5 is an ortholog of human GMPR (guanosine monophosphate reductase) and GMPR2 (guanosine monophosphate reductase 2); F32D1.5 is involved in embryo development, growth and nematode larval development; F32D1.5 is predicted to have GMP reductase activity, based on protein domain information.not known	36.9	Y				Y		miR-234 | miR-75 | miR-79 | miR-87 |	miR-234 | miR-39 | miR-75 | miR-79 | miR-1830 | miR-5546 |	miR-75 |	miR-75 |
WBGene00015235	cdc-26	cdc-26 encodes, by alternative splicing, two isoforms of a probable anaphase-promoting complex/cyclosome (APC/C) component that has cryptic orthology to budding yeast Cdc26p, and that is required for normal meiosis and asymmetric one-cell embryonic division; although CDC-26 and Cdc26p have little obvious sequence similarity, they do share a common motif in their N-terminal domains, and yeast cdc26 mutants can be rescued by transgenic C. elegans CDC-26; CDC-26 binds EMB-27 in yeast two-hybrid experiments; weak cdc-26(RNAi) induces loss of asymmetry during the first embryonic cell division of AB/P1, while strong cdc-26(RNAi) arrests embryos at meiotic metaphase I; in weakly defective one-cell cdc-26(RNAi) embryos, PAR-3 is mislocalized from the anterior to the entire cortex, while PAR-2 is mislocalized from the posterior cortex to cytoplasm.	36.84	Y		Y	Y	Y		miR-58 | miR-67 | miR-785 | miR-80 | miR-81 | miR-82 | miR-86 |	miR-238 | miR-239a | miR-239b | miR-229 | miR-58a | miR-80 | miR-81 | miR-82 | miR-58b | miR-2209a | miR-1022 | miR-5546 | miR-789 | miR-789-2 | miR-788 | miR-2 | miR-86 | miR-785 | miR-70 | miR-246 | miR-67 | miR-57 | lin-4 | miR-237 |		miR-789-2 | miR-239b | miR-239a | miR-238 | miR-58a | miR-57 | lin-4 | miR-229 |
WBGene00001243	elo-5	The elo-5 gene encodes a paralog of elo-1 and elo-2, each of which encodes a polyunsaturated fatty acid (PUFA) elongase; ELO-5 is required for normally rapid growth and for normal fatty acid composition.	36.67	Y						miR-355 | miR-50 | miR-62 | miR-90 |	miR-355 | miR-2210 |	miR-355 | miR-62 |	miR-355 |
WBGene00045305	ZC250.4	not known	36.66	Y		Y		Y			miR-255 | miR-230 | miR-65 | miR-788 | miR-232 | miR-1018 | miR-2220 | miR-84 | miR-1817 | miR-58a | miR-80 | miR-81 | miR-82 | miR-58b | miR-2209a | miR-1022 | miR-44 | miR-45 | miR-61 | miR-4937 | miR-5551 | miR-46 | miR-47 | miR-5594 | miR-1820 | miR-51 | miR-786 |		miR-65 | miR-58a | miR-61 | miR-47 |
WBGene00019510	K07H8.10	K07H8.10 is involved in embryo development; K07H8.10 is predicted to have nucleic acid binding activity and nucleotide binding activity, based on protein domain information.not known	36.64	Y	Y					miR-230 | miR-358 | miR-50 | miR-72 | miR-73 | miR-74 |	miR-253 | miR-1820 | miR-237 | miR-2 | miR-259 | miR-5550 | miR-229 | miR-1829a | miR-84 | miR-2220 | miR-789 | miR-789-2 | miR-5546 | miR-1829c | miR-1832b | miR-51 | miR-5553 | miR-5551 |	miR-72 | miR-73 | miR-74 |	miR-789-2 | miR-259 | miR-1829c | miR-253 | miR-229 |
WBGene00015913	C17F4.7	not known	36.6	Y				Y		miR-46 | miR-47 | miR-50 | miR-62 | miR-90 |	miR-46 | miR-47 | miR-2 |	miR-62 | miR-47 |	miR-47 |
WBGene00011292	R102.5	R102.5 is involved in embryo development; R102.5 is localized to the endoplasmic reticulum, the sarcomere and the striated muscle dense body.not known	36.56	Y				Y		miR-1 | miR-233 | miR-254 | miR-63 | miR-72 | miR-73 | miR-74 | miR-796 | miR-87 |	miR-4816 | miR-81 | miR-82 | miR-84 | miR-5550 |	miR-63 | miR-72 | miR-73 | miR-74 |	miR-4816 |
WBGene00006889	pfd-3	pfd-3 encodes a putative prefoldin, orthologous to human VBP1 (OMIM:300133), that is required for normal alpha-tubulin synthesis, microtubule growth, mitotic spindle formation and positioning, early embryonic cell division, and embryonic and larval viability; PFD-3 is expressed cytoplasmically in most, if not all, tissues.	36.51	Y						miR-254 | miR-60 |	miR-5546 | miR-254 | miR-238 | miR-70 | miR-2 | miR-1829a | miR-1820 |	miR-60 |	miR-238 |
WBGene00016788	C49G7.10	C49G7.10 is an ortholog of human EPHX1 (epoxide hydrolase 1, microsomal (xenobiotic)); C49G7.10 is involved in innate immune response.not known	36.42	Y							miR-5594 |
WBGene00003228	mex-1	mex-1 encodes a CCCH-type zinc-finger protein that is required maternally for segregation of P granules, germ cell formation, and somatic cell differentiation in the early embryo; MEX-1 is expressed cytoplasmically in germ line blastomeres, is a component of P granules, and is required for restricting PIE-1 expression and function to these cells; mex-1 mRNA transcripts are also transiently associated with P granules.	36.41	Y	Y	Y				miR-1 | miR-229 | miR-241 | miR-247 | miR-44 | miR-45 | miR-50 | miR-61 | miR-62 | miR-63 | miR-64 | miR-65 | miR-66 | miR-790 | miR-791 | miR-796 | miR-80 | miR-81 | miR-82 | miR-90 |	miR-789 | miR-789-2 | miR-355 | miR-5546 | miR-259 |	miR-63 | miR-64 | miR-65 | miR-66 | miR-61 | miR-62 | miR-229 |	miR-789-2 | miR-259 | miR-355 |
WBGene00022748	oaz-1	ZK484.1 is an ortholog of human OAZ1 (ornithine decarboxylase antizyme 1), OAZ2 (ornithine decarboxylase antizyme 2) and OAZ3 (ornithine decarboxylase antizyme 3); ZK484.1 is involved in locomotion, positive regulation of growth and reproduction; ZK484.1 is predicted to have ornithine decarboxylase inhibitor activity, based on protein domain information.Ornithine decarboxylase AntiZyme	36.16	Y		Y					miR-1020 | miR-229 | miR-1 | miR-796 | miR-1819 | miR-35 | miR-40 | miR-44 | miR-45 | miR-37 | miR-42 | miR-1832b | miR-4814 | miR-5546 | miR-70 | miR-1817 | lsy-6 | miR-238 | miR-239a | miR-239b | miR-246 | miR-1018 | miR-71 |		miR-1020 | miR-239b | miR-239a | miR-238 | miR-71 | miR-229 |
WBGene00006443	pak-2	pak-2 encodes, by alternative splicing, at least two isoforms of a putative p21-activated kinase, orthologous to Drosophila melanogaster MUSHROOM BODIES TINY; pak-2 is expressed in pharynx, the pharyngeal-intestinal valve, vulva, and spermatheca; pak-2(ok332), a probable null allele, has no obvious mutant phenotype in isolation and has no effect on the axonal guidance phenotype of max-2(cy2), but shows some embryonic defects and L1 lethality as a double mutant with the null pak-1(ok448).	36.1	Y		Y	Y	Y		miR-236 | miR-34 | miR-51 | miR-52 | miR-53 | miR-54 | miR-55 | miR-56 | miR-792 |	miR-1820 | miR-786 | miR-5550 | miR-799 | miR-51 | miR-52 | miR-53 | miR-54 | miR-55 | miR-56 | miR-246 | miR-5546 | miR-124 | miR-34 | miR-239a | miR-77 | miR-229 | miR-236 | miR-83 | miR-788 | miR-5549 | miR-5551 |	miR-236 | miR-55 | miR-34 |	miR-236 | miR-83 | miR-239a | miR-55 | miR-34 | miR-229 |
WBGene00021768	Y51F10.7	not known	35.79	Y				Y		miR-355 |	miR-789 | miR-789-2 | miR-63 | miR-64 | miR-65 | miR-66 | miR-229 | miR-355 | miR-392 |	miR-355 |	miR-789-2 | miR-392 | miR-63 | miR-64 | miR-65 | miR-66 | miR-355 | miR-229 |
WBGene00010333	copz-1	F59E10.3 encodes a zeta subunit of the coatomer (COPI) complex; in mass RNAi assays, F59E10.3 is required for embryonic, larval, and adult viability, for fertility, and for normal osmoregulation.	35.62	Y		Y		Y			miR-84 | miR-1020 | miR-5594 | miR-1018 | miR-2 | miR-43 | miR-250 | miR-797 | miR-66 |		miR-1020 | miR-66 | miR-250 | miR-797 |
WBGene00011350	perm-1	perm-1 encodes a sugar modifying enzyme; perm-1 is required for formation of the eggshell permeability barrier, a distinct envelope that forms between the embryonic plasma membrane and the trilaminar eggshell.	35.47	Y							miR-5550 | miR-1 | miR-796 | miR-1819 | miR-63 | miR-1829a | miR-86 | miR-785 | miR-70 | miR-228 | miR-4937 | miR-42 |		miR-63 |
WBGene00004897	snb-1	The snb-1 gene encodes synaptobrevin, a synaptic vesicle protein orthologous to human vesicle-associated membrane protein 1 (VAMP1 OMIM:185880) and 2 (VAMP2 OMIM:185881), and is required for viability and synaptic transmission; SNB-1 is likely to play a role in vesicle docking and/or fusion and is expressed in neurons where it colocalizes with synaptic vesicle proteins RAB-3 and synaptotagmin.	35.46	Y		Y	Y			miR-236 | miR-355 | miR-43 |	miR-253 | miR-1020 | miR-4937 | miR-5551 | miR-1 | miR-796 | miR-1819 | miR-124 | miR-5549 | miR-57 | miR-231 | miR-787 | miR-67 | miR-40 | miR-44 | miR-45 | miR-238 | miR-246 | miR-788 | miR-786 | miR-84 | miR-236 | miR-5550 | miR-4814 | miR-71 | miR-85 |	miR-236 | miR-355 |	miR-1020 | miR-236 | miR-238 | miR-787 | miR-71 | miR-231 | miR-57 | miR-253 |
WBGene00011681	T10B10.4	T10B10.4 is an ortholog of human GLYATL1 (glycine-N-acyltransferase-like 1), GLYATL2 (glycine-N-acyltransferase-like 2) and GLYAT (glycine-N-acyltransferase); T10B10.4 is predicted to have glycine N-acyltransferase activity, based on protein domain information; T10B10.4 is localized to the endoplasmic reticulum.not known	35.35	Y		Y	Y	Y		lsy-6 | miR-1 | miR-231 | miR-233 | miR-236 | miR-251 | miR-252 | miR-43 | miR-71 | miR-75 | miR-787 | miR-79 | miR-796 | miR-87 |	miR-49 | miR-63 | miR-70 | miR-231 | miR-787 | miR-46 | miR-47 | miR-1018 | miR-5550 | miR-251 | miR-252 | miR-1 | miR-796 | miR-1819 | miR-42 | miR-37 | miR-58a | miR-4816 | miR-5551 | miR-4813 | miR-51 | miR-5546 | miR-236 | miR-41 |	miR-236 | miR-787 | miR-71 | miR-231 | miR-75 |	miR-63 | miR-236 | miR-787 | miR-58a | miR-4816 | miR-231 | miR-47 |
WBGene00004444	rpl-30	rpl-30 encodes a large ribosomal subunit L30 protein; by homology, RPL-30 is predicted to function in protein biosynthesis; in C. elegans, loss of rpl-30 function via RNA-mediated interference (RNAi) does not result in any obvious abnormalities.	35.04	Y	Y						miR-253 |		miR-253 |
WBGene00000219	asp-6	aspartic protease.	34.95	Y						miR-230 | miR-251 | miR-252 | miR-355 |	miR-232 | miR-2208b | miR-5546 | miR-355 | miR-230 | miR-2220 | miR-251 | miR-252 |	miR-355 |	miR-355 |
WBGene00003989	pfn-1	pfn-1 encodes a profilin; pfn-1 is required for embryonic cytokinesis, specifically for the assembly or maintenance of cortical microfilaments and myosin; PFN-1 physically interacts with the CYK-1 Formin Homology protein; PFN-1 localizes to the cell cortex.	34.93	Y		Y	Y	Y		miR-238 | miR-239a | miR-239b | miR-59 | miR-60 | miR-75 | miR-76 | miR-785 | miR-79 | miR-792 | miR-86 |	miR-790 | miR-791 | miR-60 | miR-75 | miR-79 | miR-86 | miR-785 | miR-70 | miR-1 | miR-796 | miR-1819 | miR-71 | miR-76 | miR-238 | miR-239a | miR-239b | miR-5546 | miR-59 | miR-46 | miR-47 | miR-1018 |	miR-239b | miR-239a | miR-238 | miR-60 | miR-75 |	miR-239b | miR-239a | miR-238 | miR-60 | miR-71 | miR-75 | miR-47 |
WBGene00021093	W08F4.3	W08F4.3 is an ortholog of human SIGMAR1 (sigma non-opioid intracellular receptor 1).not known	34.93	Y				Y		lsy-6 | miR-232 | miR-255 | miR-50 | miR-60 | miR-62 | miR-67 | miR-90 |	miR-70 | miR-60 | miR-5593 | miR-67 | miR-5546 | miR-51 | miR-231 | miR-83 | miR-5550 | miR-61 | miR-788 | miR-232 | miR-35 | miR-36 | miR-37 | miR-38 | miR-39 | miR-40 | miR-41 | miR-42 | miR-2 | miR-43 | miR-250 | miR-797 |	miR-60 | miR-62 |	miR-83 | miR-60 | miR-250 | miR-231 | miR-61 | miR-797 |
WBGene00011884	enol-1	enol-1 is orthologous to human ENOLASE 1 (also CRYSTALLIN, TAU; ENO1; OMIM:172430), which when mutated leads to spherocytic red cell enolase deficiency.	34.88	Y				Y		miR-248 | miR-249 | miR-355 | miR-359 | miR-85 |	miR-236 | miR-83 | miR-2 | miR-5550 | miR-77 | miR-43 | miR-250 | miR-797 | miR-70 | miR-249 | miR-253 | miR-359 | miR-240 | miR-1020 | miR-1817 | miR-36 | miR-5546 | miR-228 | miR-34 | miR-49 | miR-2208b | miR-1 | miR-58a | miR-80 | miR-81 | miR-82 | miR-58b | miR-2209a | miR-1022 | miR-788 | miR-237 | miR-4936 | miR-244 | miR-259 | miR-87 | miR-233 | miR-254 | miR-5551 | miR-1820 | miR-795 | miR-789 | miR-789-2 | miR-232 | miR-234 | miR-235 | miR-67 | miR-51 | miR-786 | miR-46 | miR-47 | miR-1018 | miR-251 | miR-252 | miR-784 | miR-355 | lsy-6 | miR-1829b | miR-1829c | miR-84 | miR-255 | miR-357 | miR-1832a | miR-63 | miR-64 | miR-65 | miR-66 | miR-229 | miR-360 | miR-5545 | miR-57 | lin-4 | miR-4816 | miR-5553 | miR-4814 |	miR-248 | miR-355 |	miR-789-2 | miR-63 | miR-1020 | miR-64 | miR-236 | miR-83 | miR-65 | miR-66 | miR-259 | miR-250 | miR-355 | miR-58a | miR-4816 | miR-34 | miR-1829c | miR-57 | lin-4 | miR-253 | miR-1829b | miR-797 | miR-47 | miR-229 |
WBGene00007463	vgln-1	vgln-1 is an ortholog of human HDLBP (high density lipoprotein binding protein); vgln-1 is involved in body morphogenesis, embryo development, hermaphrodite genitalia development, locomotion, nematode larval development and oviposition; vgln-1 is predicted to have RNA binding activity, based on protein domain information.ViGiLN homolog	34.77	Y	Y	Y	Y	Y	Y		miR-5546 | miR-5545 | miR-71 | miR-1829a | miR-60 | miR-1823 | miR-229 | miR-124 | miR-784 | miR-5594 | miR-239b | miR-39 | miR-4813 | miR-77 | miR-48 |		miR-239b | miR-60 | miR-71 | miR-229 |
WBGene00022400	rpb-9	rpb-9 is an ortholog of human POLR2I (polymerase (RNA) II (DNA directed) polypeptide I, 14.); rpb-9 is predicted to have DNA binding activity, DNA-directed RNA polymerase activity, and zinc ion binding activity, based on protein domain information.RNA Polymerase II (B) subunit	34.75	Y				Y			miR-58a | miR-80 | miR-81 | miR-82 | miR-58b | miR-2209a | miR-70 | miR-2220 |		miR-58a |
WBGene00000865	cyb-1	cyb-1 encodes a cyclin B homolog that appears to be required both for embryogenesis (via maternally encoded CYB-1) and for postembryonic development and fertility (via zygotically encoded CYB-1); removing maternal product in cyb-1(RNAi) embryos causes multiple nuclei, and affected embryos arrest development at an early embryonic stage.	34.64	Y		Y			Y	miR-245 | miR-246 | miR-58 | miR-71 | miR-77 | miR-785 | miR-792 | miR-80 | miR-81 | miR-82 | miR-86 |	miR-246 | miR-66 | miR-77 | miR-79 | miR-245 | miR-41 | miR-4813 | miR-70 | miR-58a | miR-80 | miR-81 | miR-82 | miR-58b | miR-2209a | miR-5546 | miR-360 | miR-60 | miR-1823 | miR-51 | miR-229 | miR-71 | miR-83 | miR-228 |	miR-71 |	miR-83 | miR-66 | miR-60 | miR-58a | miR-71 | miR-229 |
WBGene00000066	act-4	act-4 encodes an actin isoform that is most similar to act-2 in amino acid sequence; an act-4 reporter gene is expressed in body wall and vulval muscles and the spermatheca.	34.58	Y		Y		Y		lsy-6 | miR-1 | miR-2 | miR-233 | miR-235 | miR-248 | miR-34 | miR-355 | miR-60 | miR-63 | miR-64 | miR-65 | miR-66 | miR-75 | miR-79 | miR-796 | miR-87 |	miR-241 | miR-60 | miR-87 | miR-233 | miR-5546 | miR-77 | lsy-6 | miR-34 | miR-86 | miR-785 | miR-235 | miR-246 | miR-5594 | miR-42 | miR-75 | miR-248 | miR-44 | miR-45 | miR-70 | miR-5545 | miR-37 | miR-4814 |	miR-63 | miR-64 | miR-65 | miR-248 | miR-66 | miR-60 | miR-355 | miR-34 | miR-75 |	miR-248 | miR-60 | miR-34 | miR-75 |
WBGene00009082	dlat-1	F23B12.5 is orthologous to the human gene DIHYDROLIPOAMIDE DEHYDROGENASE (DLD; OMIM:109720), which when mutated leads to lactic acidosis due to lipoamide dehydrogenase deficiency.	34.52	Y		Y	Y	Y			miR-5546 | miR-5550 | miR-1829c | miR-1832b | miR-5593 | miR-71 | miR-70 | miR-60 | miR-5551 | miR-4937 | miR-84 |		miR-60 | miR-71 | miR-1829c |
WBGene00001910	C50F4.6	his-36 encodes an UNSPECIFIED histone.	34.32	Y							miR-77 | miR-81 | miR-82 | miR-789 | miR-789-2 | miR-5546 | miR-58a | miR-80 | miR-58b | miR-2209a |		miR-789-2 | miR-58a |
WBGene00011156	R09B3.3	not known	34.24	Y	Y			Y		miR-58 | miR-80 | miR-81 | miR-82 | miR-85 |	miR-5546 | miR-58a | miR-80 | miR-81 | miR-82 | miR-58b | miR-2209a | miR-1022 | miR-2 | miR-85 | miR-50 | miR-62 | miR-90 |		miR-58a | miR-62 |
WBGene00003783	nos-1	nos-1 encodes an putative RNA-binding protein that contains a zinc-binding motif homologous to that of Drosophila Nanos, a posterior-group protein required for embryonic patterning and primordial germ cell development; in C. elegans, NOS-1 is required redundantly with NOS-2, a second Nanos homolog, for maintenance of germ cell viability during postembryonic development and for preventing primordial germ cells from dividing in the absence of food; nos-1 mRNA is expressed dynamically in the embryo, with early expression seen throughout the embryo and later expression restricted solely to germline blastomeres; nos-1 mRNA becomes undetectable after the 200-cell stage, but reappears later at the 550-cell stage; NOS-1 protein is not detectable in germline blastomeres until the 550-cell stage, suggesting that NOS-1 might actually function zygotically in germline specification.	34.08					Y			miR-1829b | miR-1832a | miR-60 | miR-1823 | miR-5546 | miR-5550 | miR-58a | miR-80 | miR-81 | miR-82 | miR-58b | miR-2209a | miR-1022 | miR-4813 | miR-54 | miR-50 | miR-62 | miR-90 | miR-5551 | miR-786 | miR-40 | miR-44 | miR-45 |		miR-60 | miR-58a | miR-62 | miR-1829b |
WBGene00001748	gsp-2	gsp-2 is an ortholog of human PPP1CA (protein phosphatase 1, catalytic subunit, alpha isozyme) and PPP1CC (protein phosphatase 1, catalytic subunit, gamma isozyme); gsp-2 is involved in cytokinesis, embryo development, locomotion, meiotic chromosome segregation, mitotic nuclear division, the molting cycle, oviposition and peptidyl-serine dephosphorylation; gsp-2 exhibits protein serine/threonine phosphatase activity; gsp-2 is localized to the chromosome, the cytoplasm and the nuclear membrane.GLC7 (yeast Glc Seven) like Phosphatase	34.07	Y		Y		Y		miR-234 | miR-236 | miR-251 | miR-252 | miR-259 | miR-355 | miR-358 | miR-392 | miR-60 | miR-76 | miR-77 | miR-792 | miR-80 | miR-81 | miR-82 | miR-85 |	miR-81 | miR-82 | miR-5594 | miR-229 | miR-789 | miR-789-2 | miR-355 | miR-1820 | miR-5546 | miR-2220 | miR-238 | miR-1022 | miR-2 | miR-67 | miR-1018 | miR-85 |	miR-392 | miR-236 | miR-60 | miR-259 | miR-355 |	miR-789-2 | miR-238 | miR-355 | miR-229 |
WBGene00010963	nduo-4	The nduo-4 gene resides on the mitochondrial chromosome, and encodes the protein NADH-ubiquinone oxidoreductase chain 4; this is the C. elegans homolog of the core MT-ND4 subunit of mitochondrial NADH:ubiquinone oxidoreductase (Complex I).	34.05	Y				Y
WBGene00003372	mlc-4	mlc-4 encodes, along with mlc-1 and mlc-2, one of three C. elegans regulatory myosin light chains; mlc-4 appears to encode the sole C. elegans regulatory light chain for nonmuscle myosin and during development, mlc-4 activity is required maternally for cytokinesis in meiosis and mitosis and for establishment of some aspects of anterior-posterior polarity in the early embryo; further, RNA interference studies show that two proteins, LET-502 (Rho-binding kinase) and MEL-11 (myosin phosphatase) do not properly localize at the cleavage furrow in mutant mlc-4 embryos during embryonic cytokinesis; later, zygotic mlc-4 activity is required for proper embryonic elongation and larval development; an MLC-4::GFP fusion protein that rescues the zygotic defects is expressed in the lateral hypodermal (seam) cells beginning at the bean stage of embryogenesis and continuing through larval stages; expression is also observed postembryonically in the spermathecal and uterine walls as well as weakly in the gonadal sheath and intestinal muscle.	34.04	Y						miR-255 |	miR-1829c | miR-1832b | miR-255 | miR-83 |		miR-83 | miR-1829c |
WBGene00010677	gtbp-1	gtbp-1 is an ortholog of human G3BP2 (GTPase activating protein (SH3 domain) binding protein 2) and G3BP1 (GTPase activating protein (SH3 domain) binding protein 1); gtbp-1 is involved in cellular response to DNA damage stimulus and negative regulation of vulval development; gtbp-1 is predicted to have nucleic acid binding activity and nucleotide binding activity, based on protein domain information.ras-Gtpase-activating protein SH3 (Three) domain-Binding Protein	33.96	Y	Y	Y	Y	Y	Y		miR-66 | miR-85 | miR-5594 | miR-54 | miR-235 | miR-64 | miR-238 | miR-239a | miR-239b | miR-259 | miR-39 | miR-1018 | miR-58a | miR-80 | miR-81 | miR-82 | miR-58b | miR-2209a | miR-248 | miR-77 | miR-230 | miR-229 | miR-5550 | miR-44 | miR-45 |		miR-64 | miR-239b | miR-239a | miR-248 | miR-66 | miR-238 | miR-259 | miR-58a | miR-229 |
WBGene00016395	C34B2.10	C34B2.10 encodes a signal peptidase homologous to the 12-kDa subunit (SP12) of the endoplasmic reticulum (ER) signal peptidase; C34B2.10 reporter fusion proteins, commonly referred to as SP12 reporter fusions, localize to the endoplasmic reticulum, and are frequently used as a molecular marker for the ER; loss of C34B2.10 activity via RNAi results in pharyngeal morphology defects.	33.91	Y		Y		Y		miR-2 | miR-250 | miR-43 | miR-60 | miR-797 |	miR-5550 | miR-60 | miR-77 | miR-2 | miR-43 | miR-250 | miR-797 | miR-5546 | miR-67 |	miR-60 | miR-250 | miR-797 |	miR-60 | miR-250 | miR-797 |
WBGene00017852	F27C1.2	F27C1.2 is an ortholog of human SLC31A1 (solute carrier family 31 (copper transporter), member 1); F27C1.2 is involved in body morphogenesis, positive regulation of growth and reproduction; F27C1.2 is predicted to have copper ion transmembrane transporter activity, based on protein domain information.not known	33.91	Y		Y		Y	Y	miR-244 | miR-249 | miR-254 | miR-355 | miR-50 | miR-58 | miR-71 | miR-785 |	miR-4813 | miR-4814 | miR-254 | miR-83 | miR-231 | miR-67 | miR-1018 | miR-70 | miR-71 | miR-789 | miR-789-2 | miR-79 | miR-355 | miR-240 | miR-58a | miR-80 | miR-81 | miR-82 | miR-58b | miR-2209a |	miR-355 | miR-71 |	miR-789-2 | miR-83 | miR-355 | miR-58a | miR-71 | miR-231 |
WBGene00010260	ddx-17	ddx-17 is an ortholog of human DDX5 (DEAD (Asp-Glu-Ala-Asp) box helicase 5) and DDX17 (DEAD (Asp-Glu-Ala-Asp) box helicase 17); ddx-17 is involved in dendrite development, embryo development, nematode larval development and reproduction; ddx-17 is predicted to have ATP binding activity and nucleic acid binding activity, based on protein domain information.DEAD boX helicase homolog	33.5	Y	Y	Y					miR-4813 | miR-235 | miR-54 | miR-63 | miR-64 | miR-65 | miR-66 | miR-229 | miR-5546 | miR-784 | miR-67 | miR-85 | miR-5594 | miR-5550 | miR-58a | miR-80 | miR-81 | miR-82 | miR-58b | miR-2209a | miR-83 | miR-86 | miR-785 | miR-50 | miR-62 | miR-90 |		miR-63 | miR-64 | miR-83 | miR-65 | miR-66 | miR-58a | miR-62 | miR-229 |
WBGene00001502	ftt-2	ftt-2 encodes a 14-3-3 protein; FTT-2 is required for regulating the localization of the product of YAP-1, a Yes-associated protein (Yap) homolog, between the cytoplasm and the nucleus.	33.29	Y		Y	Y	Y		let-7 | miR-229 | miR-239b | miR-47 | miR-48 | miR-60 | miR-63 | miR-64 | miR-65 | miR-66 | miR-72 | miR-73 | miR-74 | miR-76 | miR-791 |	miR-60 | miR-237 | miR-229 | miR-4937 | miR-1820 | miR-1832b | miR-86 | miR-79 | miR-1829a | miR-789 | miR-789-2 | miR-5546 | miR-51 | miR-71 | miR-77 | miR-5553 | miR-63 | miR-64 | miR-65 | miR-66 | miR-5592 | miR-253 |	miR-63 | miR-72 | miR-64 | miR-239b | miR-65 | miR-66 | miR-60 | miR-73 | miR-74 | miR-47 | miR-229 |	miR-789-2 | miR-63 | miR-64 | miR-65 | miR-66 | miR-60 | miR-71 | miR-253 | miR-229 |
WBGene00022046	Y66H1A.4	Y66H1A.4 is an ortholog of human GAR1 (GAR1 ribonucleoprotein); Y66H1A.4 is involved in collagen and cuticulin-based cuticle development, receptor-mediated endocytosis and reproduction.not known	33.12	Y				Y		lsy-6 | miR-255 | miR-358 | miR-785 | miR-792 | miR-85 | miR-86 |	miR-2 | miR-232 | miR-4807 | miR-1020 | miR-5546 | miR-70 | miR-86 | miR-785 | miR-5550 | miR-55 | miR-2212 | miR-85 | miR-2220 |		miR-1020 | miR-4807 | miR-55 |
WBGene00011399	T03F6.3	T03F6.3 is an ortholog of human GNPDA1 (glucosamine-6-phosphate deaminase 1) and GNPDA2 (glucosamine-6-phosphate deaminase 2); T03F6.3 is predicted to have glucosamine-6-phosphate deaminase activity, based on protein domain information.not known	33.05	Y						miR-1 | miR-792 | miR-796 | miR-85 | miR-86 |	miR-788 | miR-4814 | miR-254 | miR-4813 | miR-246 |
WBGene00008262	ril-1	ril-1 is involved in determination of adult lifespan, embryo development, nematode larval development and reproduction.RNAi-Induced Longevity	32.94	Y		Y	Y	Y		miR-230 | miR-71 | miR-785 |	miR-1020 | miR-44 | miR-45 | miR-238 | miR-240 | miR-46 | miR-47 | miR-54 | miR-34 | miR-71 |	miR-71 |	miR-1020 | miR-238 | miR-71 | miR-34 | miR-47 |
WBGene00008205	sams-1	sams-1 encodes an S-adenosyl methionine synthetase; by homology, SAMS-1 is predicted to function as a methyl-group donor in many biochemical reactions; sams-1 expression levels are negatively regulated by dietary restriction (as seen in eat-2 mutant animals), suggesting that increased lifespan due to dietary restriction is due, in part, to reducing the activity of key metabolic enzymes; loss of sams-1 via RNAi can extend adult lifespan.	32.59	Y		Y	Y	Y		lsy-6 | miR-124 | miR-232 | miR-233 | miR-235 | miR-236 | miR-250 | miR-255 | miR-355 | miR-62 | miR-70 | miR-71 | miR-76 | miR-77 | miR-785 | miR-85 | miR-86 | miR-87 |	miR-60 | miR-51 | miR-70 | miR-259 | miR-5592 | miR-1820 | miR-5546 | miR-34 | miR-49 | miR-87 | miR-233 | miR-229 | miR-54 | miR-236 | miR-5550 | miR-2210 | miR-73 | miR-124 | miR-232 | miR-77 | miR-5594 | miR-35 | miR-52 | miR-245 |	miR-236 | miR-250 | miR-355 | miR-71 | miR-62 |	miR-236 | miR-60 | miR-259 | miR-73 | miR-34 | miR-229 |
WBGene00001167	eef-2	eef-2 encodes a homolog of translation elongation factor 2 (EF-2), a GTP-binding protein essential for the elongation phase of protein synthesis; eef-2 is required for embryogenesis and vulval morphogenesis, and is expressed during all stages of development, including the dauer larval stage.	32.39	Y		Y	Y	Y			miR-1020 | miR-40 | miR-5546 | miR-5550 |		miR-1020 |
WBGene00004302	ran-1	ran-1 encodes the C. elegans Ran GTPase ortholog; ran-1 activity is essential for proper mitotic spindle formation, effective connection between centrosomes and the male pronucleus, nuclear envelope assembly after cell division, and oocyte meiotic maturation; in regulating nuclear envelope dynamics, ran-1 appears to function upstream of MEL-28 by regulating its localization to the nuclear periphery; in regulating oocyte meiotic maturation, RAN-1 interacts with VAB-1 MSP/Eph and regulates its localization to endocytic-recycling vesicles in the absence of the major sperm protein (MSP)/sperm; in dissected gonads and oocytes, RAN-1 staining is detected at the cortex.	32.35	Y		Y	Y	Y	Y	miR-1 | miR-234 | miR-235 | miR-254 | miR-35 | miR-355 | miR-358 | miR-36 | miR-37 | miR-38 | miR-39 | miR-40 | miR-41 | miR-42 | miR-46 | miR-47 | miR-67 | miR-784 | miR-790 | miR-791 | miR-792 | miR-796 |	miR-65 | miR-234 | miR-235 | miR-64 | miR-355 | miR-1817 | miR-1829a | miR-67 | miR-2 | miR-254 | miR-239b | miR-35 | miR-36 | miR-37 | miR-38 | miR-39 | miR-40 | miR-41 | miR-42 | miR-4937 | miR-790 | miR-791 | miR-788 | miR-5551 | miR-77 | miR-81 | miR-82 | miR-229 |	miR-355 | miR-47 |	miR-64 | miR-239b | miR-65 | miR-355 | miR-229 |
WBGene00002219	klp-7	klp-7 encodes two isoforms of a kinesin, related to XKCM1/MCAK, that is required to pull mitotic spindles asymmetrically to the posterior, probably by means of their posterior spindle poles, at the end of anaphase during the first embryonic mitosis.	32.23	Y		Y	Y	Y		miR-51 | miR-52 | miR-53 | miR-54 | miR-55 | miR-56 | miR-67 | miR-70 |	miR-77 | miR-5546 | miR-51 | miR-52 | miR-53 | miR-54 | miR-55 | miR-56 | miR-67 | miR-1829a | miR-253 | miR-5550 | miR-70 | miR-1 | miR-796 | miR-1819 | miR-4807 | miR-1832a | miR-246 | miR-37 | miR-4937 |	miR-55 |	miR-4807 | miR-55 | miR-253 |
WBGene00019600	rga-3	rga-3 encodes a GTPase-activating protein (GAP); RNAi experiments predicted to target rga-3 and the related rga-4 gene result in early embryonic defects, specifically defects in cortical contractility, non-muscle myosin NMY-2 distribution, and the relative size of PAR protein domains; in vitro, RGA-3 positively regulates RHO-1 GTPase activity, consistent with genetic studies showing that the rga-3/4(RNAi) phenotype requires RHO-1 activity; in early embryos, a YFP-RGA-3 fusion protein localizes to the cellular cortex and to centrosomes, with cortical localization segregating to the anterior during polarization.	32.16					Y		miR-1 | miR-70 | miR-76 | miR-796 |	miR-76 | miR-5546 | miR-235 | miR-4937 | miR-75 | miR-79 | miR-236 | miR-1018 | miR-70 | miR-1 | miR-796 | miR-1819 | miR-5550 | miR-42 | miR-228 | miR-51 | lsy-6 | miR-253 | miR-354 | miR-232 | miR-4807 | miR-2210 | miR-240 |		miR-236 | miR-4807 | miR-75 | miR-253 |
WBGene00004305	ran-4	ran-4 encodes a ortholog of NUCLEAR TRANSPORT FACTOR 2 (NTF2) from S. cerevisiae and metazoa, which is predicted to interact with nucleoporins and to promote transport of RAN-1(+GDP) into the nucleus; RAN-4/NTF2 proteins are paralogous to the N-terminal domain of RasGAP SH3 binding proteins such as Drosophila RASPUTIN, and to delta-5-3-ketosteroid isomerases, while having no homology to Ran proteins per se; RAN-4 is essential for early embryogenesis; in mass RNAi assays, ran-4 is needed for embryonic viability, normally rapid growth, fertility, and normal pronuclear envelopes in the embryo.	32.08	Y	Y						miR-71 | miR-5550 | miR-5594 | miR-70 | miR-51 | miR-79 | miR-5546 | miR-4813 | miR-1820 | miR-789 | miR-789-2 |		miR-789-2 | miR-71 |
WBGene00017816	F26B1.2	F26B1.2 is an ortholog of human HNRNPK (heterogeneous nuclear ribonucleoprotein K); F26B1.2 is involved in cellular response to DNA damage stimulus, embryo development and meiotic chromosome segregation; F26B1.2 is predicted to have RNA binding activity, based on protein domain information.not known	32.06	Y	Y	Y	Y	Y	Y	miR-1 | miR-228 | miR-244 | miR-250 | miR-255 | miR-358 | miR-67 | miR-75 | miR-77 | miR-79 | miR-796 | miR-80 | miR-81 | miR-82 |	miR-4816 | miR-248 | miR-51 | miR-5592 | miR-230 | miR-46 | miR-47 | miR-42 | miR-54 | miR-253 | miR-1018 | miR-58a | miR-80 | miR-81 | miR-82 | miR-58b | miR-2209a | miR-1022 | miR-2 | miR-5546 | miR-5594 | lsy-6 | miR-70 | miR-75 | miR-79 | miR-255 | miR-83 | miR-244 | miR-355 | miR-4936 | miR-259 | miR-59 | miR-235 | miR-87 | miR-233 | miR-38 | miR-4807 | lin-4 | miR-124 | miR-1820 | miR-1829a | miR-49 | miR-240 | miR-57 | miR-358 | miR-72 | miR-245 | miR-1821 | miR-76 | miR-232 | miR-5549 | miR-50 | miR-62 | miR-90 | miR-2208b | miR-1020 | miR-40 | miR-250 | miR-360 | miR-231 | miR-228 |	miR-250 | miR-75 |	miR-1020 | miR-72 | miR-83 | miR-248 | miR-259 | miR-4807 | miR-250 | miR-355 | miR-58a | miR-4816 | miR-231 | miR-75 | miR-62 | miR-57 | lin-4 | miR-253 | miR-47 |
WBGene00001320	ent-1	ent-1 encodes a predicted equilibrative nucleoside transporter 1 that affects growth.	32.05	Y						let-7 | miR-234 | miR-241 | miR-48 | miR-71 | miR-795 | miR-84 | miR-85 |	miR-5546 | miR-81 | miR-82 | miR-1020 | miR-70 | miR-85 | miR-5592 | let-7 | miR-48 | miR-84 | miR-241 | miR-793 | miR-794 | miR-795 | miR-71 | miR-40 | miR-52 | miR-234 |	miR-71 |	miR-1020 | miR-71 |
WBGene00004286	rab-39	rab-39 encodes a small, monomeric Rab GTPase that is most closely related to the human and Drosophila Rab39 GTPases; by homology, RAB-39 is predicted to function as a membrane-associated GTPase required for intracellular vesicular trafficking and for regulation of endo- and exocytosis; however, as loss of rab-39 function via RNA-mediated interference (RNAi) does not result in any obvious abnormalities, the precise role of RAB-39 in C. elegans development and/or behavior is not yet known.	32.04	Y				Y			miR-5546 | miR-44 | miR-45 | miR-61 | miR-5594 | miR-359 | miR-60 | miR-1823 | miR-231 | miR-787 | miR-249 | miR-1820 |		miR-60 | miR-787 | miR-231 | miR-61 |
WBGene00000386	cdc-25.1	cdc-25.1 encodes a CDC25 phosphatase homolog that affects embryonic viability, meiosis, mitosis, proliferation of the intestine (E cell lineage), and germ line proliferation; it is expressed in the developing germline, in the nuclei of oocytes, embryonic nuclei, nuclei of embryonic cortical membranes, and sperm pronuclei, and in the germline precursors Z2 and Z3.	31.85	Y				Y		miR-46 | miR-47 | miR-71 | miR-85 |	miR-71 | miR-5546 | miR-5550 | miR-2 | miR-2210 | miR-46 | miR-47 | miR-5551 | miR-232 | miR-4807 | miR-41 | miR-1 | miR-796 | miR-1819 | miR-86 | miR-785 | miR-231 | miR-355 | miR-230 | miR-250 | miR-234 | miR-235 | miR-360 | miR-85 | miR-1018 |	miR-71 | miR-47 |	miR-4807 | miR-250 | miR-355 | miR-71 | miR-231 | miR-47 |
WBGene00000977	dhs-14	dhs-14 encodes a short chain-type of alcohol/other dehydrogenase, more similar to 18 paralogs in C. elegans than to any non-worm protein; it is dispensable for viability and gross morphology in mass RNAi screens.	31.78	Y							miR-5546 |
WBGene00006728	ubq-2	ubq-2 encodes a bifunctional protein that contains two domains; an N-terminal ubiquitin peptide, and a C-terminal large ribosomal subunit protein L40 peptide.	31.78	Y	Y					miR-235 | miR-784 |	miR-5546 | miR-60 | miR-1823 |		miR-60 |
WBGene00017119	E04A4.5	E04A4.5 is an ortholog of human TIMM17B (translocase of inner mitochondrial membrane 17 B (yeast)) and TIMM17A (translocase of inner mitochondrial membrane 17 A (yeast)); E04A4.5 is involved in embryo development, hermaphrodite genitalia development, nematode larval development and reproduction; E04A4.5 is predicted to have P-P-bond-hydrolysis-driven protein transmembrane transporter activity, based on protein domain information.not known	31.76	Y				Y		miR-50 | miR-62 | miR-90 |	miR-77 | miR-70 | miR-1829a | miR-71 | miR-1018 | miR-228 | miR-59 | miR-5546 | miR-259 | miR-54 | miR-50 | miR-62 | miR-90 |	miR-62 |	miR-259 | miR-71 | miR-62 |
WBGene00004699	rsp-2	rsp-2 encodes the C. elegans ortholog of the vertebrate SRp40 splicing factor and member of the SR protein family of nuclear phosphoproteins that are required for constitutive splicing and influence alternative splicing regulation.	31.76	Y	Y					miR-230 | miR-249 | miR-355 | miR-795 | miR-84 |	miR-48 | miR-355 | miR-5546 | miR-46 | miR-47 | miR-1018 | miR-71 | miR-67 | miR-245 | miR-246 | miR-90 | miR-52 | miR-51 |	miR-355 |	miR-355 | miR-71 | miR-47 |
WBGene00001038	dnj-20	dnj-20 is an ortholog of human DNAJB11 (DnaJ (Hsp40) B11); dnj-20 is predicted to have unfolded protein binding activity, based on protein domain information.DNaJ domain (prokaryotic heat shock protein)	31.67	Y		Y		Y	Y	miR-124 | miR-2 | miR-250 | miR-255 | miR-43 | miR-58 | miR-72 | miR-73 | miR-74 | miR-79 | miR-797 | miR-80 | miR-81 | miR-82 |	miR-72 | miR-73 | miR-74 | miR-124 | miR-784 | miR-243 | miR-5546 | miR-66 | miR-2 | miR-43 | miR-250 | miR-797 | miR-255 | miR-5550 | miR-51 | miR-244 | miR-1018 | miR-46 | miR-47 | miR-1829a | miR-71 | miR-70 | miR-41 | miR-42 | miR-84 | miR-355 | miR-1022 | miR-359 | miR-60 | miR-1823 | miR-81 | miR-82 | miR-49 | miR-79 | miR-86 | miR-90 | miR-253 | miR-58a | miR-80 | miR-58b | miR-2209a | miR-1820 | miR-2208b | miR-789 | miR-789-2 | miR-237 | miR-48 |	miR-72 | miR-250 | miR-73 | miR-74 | miR-797 |	miR-789-2 | miR-243 | miR-72 | miR-66 | miR-60 | miR-250 | miR-355 | miR-58a | miR-73 | miR-71 | miR-253 | miR-74 | miR-797 | miR-47 |
WBGene00011273	R53.4	R53.4 encodes a mitochondrial ATP synthase subunit f homolog; R53.4 is predicated to be a member of the F(1)F(0)ATP synthase required for ATP synthesis; R53.4 is also required for expression of antimicrobial peptides in response to infection.	31.67	Y		Y		Y	Y	lsy-6 | miR-70 | miR-792 |	miR-1020 | miR-1829a | miR-70 | miR-5546 | miR-5593 | lsy-6 | miR-4936 | miR-5594 |		miR-1020 |
WBGene00004390	rnp-7	rnp-7 is an ortholog of human SNRNP70 (small nuclear ribonucleoprotein (U1)); rnp-7 is involved in embryo development, germ cell development, hermaphrodite genitalia development and nematode larval development; rnp-7 is predicted to have nucleic acid binding activity and nucleotide binding activity, based on protein domain information.RNP (RRM RNA binding domain) containing	31.61	Y	Y			Y		miR-233 | miR-58 | miR-87 |	miR-234 | miR-235 | miR-2220 | miR-230 | miR-5594 | miR-87 | miR-233 | miR-2210 | miR-4813 | miR-5546 | miR-5550 | miR-5551 | miR-244 | miR-79 |
WBGene00001585	gfl-1	gfl-1 encodes an ortholog of human GLIOMA-AMPLIFIED SEQUENCE-41 (GAS41; OMIM:602116, found in increased copy number in low-grade glioma); loss of GLF-1, which is predicted to associate with chromatin, results in potent suppression of the RNA interference (RNAi) mechanism; GLF-1 is also similar to the transcription factors (yeast and human) AF-9 and human ENL, and thus may represent a novel class of transcription factors.	31.33	Y		Y		Y			miR-2 | miR-230 | miR-5546 | miR-5550 | miR-58a | miR-80 | miR-81 | miR-82 | miR-58b | miR-2209a | miR-1022 |		miR-58a |
WBGene00021930	Y55F3AM.13	Y55F3AM.13 encodes a protein with no obvious motifs or non-nematode homologs, and with no obvious function in mass RNAi assays; Y55F3AM.13 shares N-terminal UNC-13 binding, and thus may share at least some functions, with ERI-1, FBXA-153, and W04D2.6.	31.13	Y						miR-232 | miR-357 |	miR-232 | miR-2 | miR-4813 |
WBGene00018784	F54A3.5	F54A3.5 is an ortholog of human MINOS1 (mitochondrial inner membrane organizing system 1).not known	31.07	Y						miR-259 |	miR-253 | miR-1020 | miR-46 | miR-47 | miR-1018 | miR-1832a | miR-56 | miR-5546 | miR-259 |	miR-259 |	miR-1020 | miR-259 | miR-253 | miR-47 |
WBGene00000065	act-3	act-3 encodes an invertebrate actin, highly similar to ACT-1, ACT-2, and ACT-4, that functions in body wall muscle; act-3 functions with two other action isoforms, act-1 and act-2, to control cytoplasmic microfilament function in the early embryo.	30.8	Y		Y	Y		Y	lsy-6 | miR-233 | miR-234 | miR-247 | miR-254 | miR-44 | miR-45 | miR-60 | miR-61 | miR-71 | miR-72 | miR-73 | miR-74 | miR-784 | miR-792 | miR-85 | miR-87 |	miR-70 | miR-5550 | lsy-6 | miR-5551 | miR-85 | miR-254 | miR-795 | miR-788 | miR-234 | miR-79 | miR-2220 | miR-5546 | miR-71 |	miR-72 | miR-60 | miR-73 | miR-71 | miR-61 | miR-74 |	miR-71 |
WBGene00019246	rpb-5	H27M09.2 encodes the C.elegans ortholog of RPB5 which, in eukaryotes, is a key, shared component of all three nuclear RNA polymerases; RNAi experiments indicate that H27M09.2 gene activity is required for fertility and for embryonic development.	30.77	Y				Y			miR-70 | miR-5546 | miR-85 | miR-1022 |
WBGene00022703	ubxn-4	ubxn-4 encodes one of six C. elegans UBX (ubiquitin regulatory X) domain-containing proteins.	30.63	Y						miR-2 | miR-233 | miR-250 | miR-43 | miR-59 | miR-797 | miR-87 |	miR-5550 | miR-1020 | miR-5546 | miR-5545 | miR-79 | miR-2 | miR-43 | miR-250 | miR-797 | miR-249 |	miR-250 | miR-797 |	miR-1020 | miR-250 | miR-797 |
WBGene00000063	act-1	act-1 encodes an actin isoform that is required for proper body wall muscle and pharyngeal muscle structures and the motility of animals; actins have highly similar amino acid sequences; ACT-1 is identical to ACT-3; act-1 functions redundantly with two other actin isoforms, act-2 and act-3, to control cytoplasmic microfilament function in the early embryo.	30.62	Y		Y				miR-235 | miR-355 | miR-785 | miR-86 |	miR-70 | miR-1020 | miR-254 | miR-5550 | miR-229 | miR-5546 | miR-1832a | miR-81 | miR-82 | miR-35 | miR-77 | miR-5594 | miR-355 |	miR-355 |	miR-1020 | miR-355 | miR-229 |
WBGene00011063	cpg-3	cgp-3 encodes a putatively secreted protein with an N-terminal low-complexity domain containing 15 potential chondroitin attachment sites, and a C-terminal EGF-like region; cpg-3 mRNA is enriched in oogenesis, but CPG-3 has no obvious function in mass RNAi assays.	30.61	Y				Y			miR-1020 | miR-4814 |		miR-1020 |
WBGene00005025	sqv-7	The sqv-7 gene encodes a nucleotide-sugar transporter of the Golgi membrane, that is required for cytokinesis of one-cell embryos and for vulval morphogenesis; SQV-7 promotes glycosaminoglycan biosynthesis by translocating UDP-glucuronic acid, UDP-N-acetylgalactosamine, and UDP-galactose into the lumen of the Golgi apparatus; SQV-7 is biochemically active when transgenically expressed in yeast or mammalian Golgi membranes; the common requirement for SQV-7 in both cytokinesis and morphogenesis may be to promote filling an extracellular space with hygroscopic proteoglycans (either in the eggshell, or underneath the L4 cuticle), which in turn may cause the space to fill with fluid.	30.31	Y		Y		Y		miR-230 | miR-234 | miR-60 | miR-70 | miR-72 | miR-73 | miR-74 | miR-75 | miR-76 | miR-785 | miR-79 | miR-792 | miR-86 |	miR-75 | miR-79 | miR-71 | miR-70 | miR-124 | miR-2220 | miR-5592 | miR-86 | miR-785 | miR-789 | miR-789-2 | miR-60 | miR-234 | miR-65 | miR-5594 |	miR-72 | miR-60 | miR-73 | miR-75 | miR-74 |	miR-789-2 | miR-65 | miR-60 | miR-71 | miR-75 |
WBGene00077526	C25A1.16	C25A1.16 is involved in embryo development, gonad development and reproduction.not known	30.27	Y							miR-1 | miR-1018 | miR-84 |
WBGene00018764	F53F10.2	F53F10.2 is an ortholog of human ODC1 (ornithine decarboxylase 1), AZIN2 (antizyme inhibitor 2) and AZIN1 (antizyme inhibitor 1); F53F10.2 is predicted to have catalytic activity, based on protein domain information.not known	30.14	Y							miR-253 | miR-5546 | miR-786 | miR-71 | miR-1018 | miR-70 | miR-5550 | miR-239a | miR-87 | miR-233 | miR-1829a |		miR-239a | miR-71 | miR-253 |
WBGene00006911	vha-2	vha-2 and vha-3 encode an ortholog of subunit c of the membrane-bound (V0) domain of vacuolar proton-translocating ATPase (V-ATPase); the protein encoded by vha-2 and vha-3 (VHA-2/3) is identical; VHA-2/3 is a predicted V-ATPase transmembrane rotor component, whose polypeptide sequence is identical to that of VHA-3; VHA-1 and VHA-2/3 comprise a closely related family of subunit c co-orthologs, predicted to carry protons from the cytosol to a-subunits (VHA-5, VHA-6, VHA-7, or UNC-32) for transmembrane export; VHA-2/3 is dispensable for viability, since vha-2/3(RNAi) animals have mostly healthy progeny; however, VHA-2 is required for ovulation and embryogenesis, since vha-2(RNAi) animals are sterile with polyploid, unmatured oocytes; VHA-2, along with VHA-15 and probably all V-ATPase subunits, is required for systemic RNAi, probably during endocytotic RNAi uptake; VHA-2 is required for necrosis, since vha-2(RNAi) suppresses necrotic neurodegeneration; vha-2 shares an operon with vha-1 and R10E11.6; both vha-2 and vha-1 are expressed in the excretory cell, the rectum, and a pair of cells posterior to the anus.	30.08	Y		Y			Y	lsy-6 | miR-1 | miR-50 | miR-58 | miR-62 | miR-67 | miR-71 | miR-785 | miR-796 | miR-86 | miR-90 |	miR-1020 | miR-240 | miR-67 | miR-51 | miR-4816 | miR-86 | miR-785 | miR-230 | miR-5546 | miR-790 | miR-791 | miR-789 | miR-789-2 | miR-788 | miR-5550 | miR-255 | miR-231 | miR-39 | miR-229 | miR-60 | miR-1823 | miR-1820 | miR-248 | miR-1 | miR-796 | miR-1819 | miR-1829b | miR-1832a |	miR-71 | miR-62 |	miR-789-2 | miR-1020 | miR-248 | miR-60 | miR-4816 | miR-231 | miR-1829b | miR-229 |
WBGene00000016	abf-5	The abf-5 gene encodes a homolog of the antibacterial factor ASABF from Ascaris suum.	30.06					Y		lsy-6 | miR-245 | miR-246 | miR-75 | miR-79 |	miR-4813 | lsy-6 | miR-245 | miR-5549 | miR-2208b |	miR-75 |
WBGene00004418	rpl-7	rpl-7 encodes a large ribosomal subunit L7 protein required in mass RNAi assays for embryonic viability and normally rapid growth.	29.98	Y	Y			Y		miR-233 | miR-60 | miR-87 |		miR-60 |
WBGene00007992	fipr-24	FIP (Fungus-Induced Protein) Related	29.94								miR-2210 | miR-245 |
WBGene00013857	orc-5	orc-5 is an ortholog of human ORC5 (origin recognition complex, subunit 5); orc-5 is involved in embryo development, hermaphrodite genitalia development, locomotion, nematode larval development and reproduction.ORC (Origin Recognition Complex) subunit	29.88	Y				Y			miR-86 | miR-785 | miR-238 | miR-239a | miR-239b | miR-34 | miR-49 |		miR-239b | miR-239a | miR-238 | miR-34 |
WBGene00004440	rpl-26	rpl-26 encodes a large ribosomal subunit L26 protein; by homology, RPL-26 is predicted to function in protein biosynthesis; in C. elegans, RPL-26 activity is required for embryonic and germline development and normal rates of postembryonic growth.	29.86	Y	Y	Y	Y			lsy-6 | miR-239b | miR-43 |	lsy-6 |	miR-239b |
WBGene00004424	rpl-12	rpl-12 encodes a large ribosomal subunit L12 protein required in mass RNAi assays for embryonic viability, fertility, normally rapid growth, and general health; the rpl-12 transcription unit has a nonsense transcript that is up-regulated in vivo by smg[-] mutations, indicating that rpl-12 is a natural substrate for SMG-mediated nonsense suppresssion; several other natural mRNA substrates of SMG suppression (e.g., rpl-3, rpl-7, rpl-10) have protein products that are involved in translation.	29.7	Y	Y	Y		Y		miR-244 | miR-248 | miR-259 | miR-357 | miR-359 | miR-67 | miR-72 | miR-73 | miR-74 | miR-785 | miR-86 | miR-90 |	miR-2 | miR-248 | miR-86 | miR-785 |	miR-72 | miR-248 | miR-259 | miR-73 | miR-74 |	miR-248 |
WBGene00018806	F54D10.5	not known	29.58	Y				Y			miR-90 | miR-70 | miR-5546 | miR-789 | miR-789-2 | miR-786 | miR-84 |		miR-789-2 |
WBGene00006840	unc-116	unc-116 encodes a kinesin-1 heavy chain ortholog; UNC-116 is predicted to function as an anterograde microtubule-based motor and its activity is required for transport and localization of synaptic vesicle components and thus for normal locomotion and larval development; in addition, unc-116 is required for normal early translocation of the meiotic spindle to the oocyte cortex, cortical positioning of the meiosis II spindle, and polar body formation; in neurons, UNC-116 retrograde displacements are regulated by PTL-1/Tau; UNC-116 physically interacts with the kinesin light chain KLC-2 to form a kinesin-1 complex in vivo; an UNC-116::GFP fusion protein is widely expressed and seen in neurons, muscle, and the pharynx; in neurons, UNC-116::GFP exhibits diffuse localization that is excluded from the nucleus and depends upon wild-type activity of KLC-2.	29.45	Y		Y				lsy-6 | miR-247 | miR-255 | miR-44 | miR-45 | miR-61 | miR-67 |	miR-5546 | miR-60 | miR-1823 | miR-5550 | miR-2220 | miR-238 | miR-354 | miR-2208b | miR-124 | miR-37 | miR-42 | miR-255 | miR-4813 | miR-230 | miR-56 | miR-236 | miR-1 | miR-5545 | lsy-6 | miR-4816 | miR-246 | miR-51 | miR-1817 | miR-788 | miR-67 | miR-2 | miR-43 | miR-250 | miR-797 | miR-85 | miR-46 | miR-47 | miR-1018 | miR-789 | miR-789-2 |	miR-61 |	miR-789-2 | miR-236 | miR-238 | miR-60 | miR-250 | miR-4816 | miR-797 | miR-47 |
WBGene00013323	Y57G11C.33	Y57G11C.33 is an ortholog of human GOLGA7B (golgin A7B) and GOLGA7 (golgin A7).not known	29.42	Y				Y		miR-75 | miR-785 | miR-79 | miR-86 |	miR-5594 | miR-786 | miR-85 | miR-4937 | miR-75 | miR-79 | miR-230 | miR-789 | miR-789-2 | miR-86 | miR-785 | miR-240 | miR-51 | miR-5546 | miR-2 | lin-4 | miR-1820 | miR-44 | miR-45 | miR-238 | miR-5552 | miR-1829b | miR-1832a |	miR-75 |	miR-789-2 | miR-238 | miR-75 | lin-4 | miR-1829b |
WBGene00007352	cdc-48.1	cdc-48.1 encodes a type II AAA ATPase, homologous to yeast Cdc48 and mammalian p97/VCP, that functions as a ubiquitin-selective chaperone; cdc-48.1 acts redundantly with cdc-48.2 and in conjunction with ufd-1 and npl-4 in endoplasmic reticulum-associated protein degradation (ERAD); in addition, CDC-48.1, UFD-2 and chn-1 function together to regulate myosin assembly and muscle formation via the UNC-45 myosin chaperone, and CDC-48.1 and ATX-3 function together in determination of adult lifespan via interaction with the DAF-2-mediated insulin signaling pathway; cdc-48.1 and cdc-48.2 also interact to provide an essential function during embryonic development; CDC-48.1 exhibits ATPase activity in vitro, and in yeast two-hybrid assays, CDC-48.1 interacts with itself, CDC-48.2, ATX-3, UFD-1, and UBXN-1, consistent with studies in yeast and mammals that show CDC48 homologs form homohexameric complexes that interact with adaptor proteins homologous to UFD-1 and UBXN-1.	29.29	Y		Y				miR-50 | miR-62 | miR-75 | miR-79 | miR-90 |	miR-53 | miR-5546 | miR-54 | miR-1 | miR-1820 | miR-238 | miR-4816 | miR-1022 | miR-1829a | miR-75 | miR-79 | miR-1829c | miR-1832b | miR-86 | miR-5551 | miR-229 | miR-70 | miR-37 | miR-4937 | miR-4813 |	miR-75 | miR-62 |	miR-238 | miR-4816 | miR-75 | miR-1829c | miR-229 |
WBGene00022042	icd-2	icd-2 is an ortholog of human NACA (nascent polypeptide-associated complex alpha subunit), NACAD (NAC alpha domain containing) and NACA2 (nascent polypeptide-associated complex alpha subunit 2); icd-2 is involved in body morphogenesis, determination of adult lifespan, embryo development, hermaphrodite genitalia development, inductive cell migration, lipid storage, meiotic chromosome segregation, the molting cycle, nematode larval development and response to stress.Inhibitor of Cell Death	29.29	Y		Y					miR-2220 | miR-355 | miR-5594 | miR-77 |		miR-355 |
WBGene00050936	ZK856.16	not known	29.15	Y				Y			miR-1020 |		miR-1020 |
WBGene00004496	rps-27	rps-27 encodes a small ribosomal subunit S27 protein.	29.11	Y	Y					miR-2 | miR-250 | miR-355 | miR-43 | miR-792 | miR-797 |	miR-2 | miR-43 | miR-250 | miR-797 | miR-355 | miR-70 |	miR-250 | miR-355 | miR-797 |	miR-250 | miR-355 | miR-797 |
WBGene00012020	gyg-2	gyg-2 is an ortholog of human GYG2 (glycogenin 2) and GYG1 (glycogenin 1); gyg-2 is predicted to have transferase activity, transferring glycosyl groups, based on protein domain information.GlYcoGenin like	29.1	Y							miR-70 | miR-1829c | miR-1832b | miR-1020 | miR-789 | miR-789-2 | miR-50 | miR-62 | miR-90 | miR-246 | miR-2 | miR-43 | miR-250 | miR-797 | miR-259 | miR-230 | miR-60 | miR-228 | miR-51 |		miR-789-2 | miR-1020 | miR-60 | miR-259 | miR-250 | miR-62 | miR-1829c | miR-797 |
WBGene00009448	zfp-2	zfp-2 encodes a zinc-finger transcription factor; loss of zfp-2 and lin-35/Rb results in almost complete sterility accompanied by defects in somatic gonad development and vulval morphology, as well as polyploidization of somatic cell nuclei; loss of zfp-2 activity by itself reveals that zfp-2 is also required for cosuppression, inhibition of RNAi of some genes, and wild-type levels of expression of a rol-6 extrachromosomal array; a zfp-2::GFP promoter fusion construct is expressed in vulval cells and all somatic gonad structures, such as the spermatheca, sheath cells, uterine cells and distal tip cells (DTCs).	29.1	Y	Y					miR-259 | miR-355 | miR-785 | miR-792 | miR-86 |	miR-355 | miR-788 | miR-86 | miR-785 | miR-37 | miR-4937 | miR-51 | miR-5546 | miR-4816 | miR-229 |	miR-259 | miR-355 |	miR-355 | miR-4816 | miR-229 |
WBGene00001386	far-2	far-2 encodes a protein similar to a class of secreted fatty acid and retinol-binding proteins expressed in parasitic nematodes and secreted in the surrounding tissues of the host; expressed in body wall muscle and vulval cells of adult hermaphrodites, and transcript levels progressively increase during development.	29.08	Y				Y		lsy-6 |	miR-236 | miR-1 | miR-1829a |		miR-236 |
WBGene00003902	pab-1	pab-1 encodes a polyadenylate-binding protein (i.e., poly(A)-binding protein, or PAB); pab-1 is essential for germline proliferation, regulation of adult lifespan, and normal body size; PAB-1 forms a complex with ATX-2, the C. elegans ataxin 2 ortholog, which is also required for germline development; PAB-1 has been successfully used as an epitope-tagged transgenic reagent for tissue-specific isolation of mRNAs.	28.95	Y	Y					miR-124 | miR-2 | miR-234 | miR-249 | miR-250 | miR-43 | miR-797 |	miR-789 | miR-789-2 | miR-2 | miR-43 | miR-250 | miR-797 | miR-86 | miR-785 | miR-1832a | miR-34 | miR-1829b | miR-1829c | miR-4937 | miR-790 | miR-791 |	miR-250 | miR-797 |	miR-789-2 | miR-250 | miR-34 | miR-1829c | miR-1829b | miR-797 |
WBGene00011986	T24D1.3	T24D1.3 is involved in axon guidance, axonal fasciculation, dendrite development and embryo development.not known	28.95	Y				Y		miR-228 | miR-246 | miR-254 | miR-784 | miR-790 | miR-791 |	miR-246 | miR-124 | miR-392 | miR-5546 | miR-254 | miR-259 | miR-228 | miR-784 |		miR-392 | miR-259 |
WBGene00044329	cpsf-4	cpsf-4 is an ortholog of human CPSF4L (cleavage and polyadenylation specific factor 4-like) and CPSF4 (cleavage and polyadenylation specific factor 4); cpsf-4 is involved in embryo development, germ cell development, gonad development, negative regulation of vulval development and nematode larval development; cpsf-4 is predicted to have nucleic acid binding activity and zinc ion binding activity, based on protein domain information.Cleavage and Polyadenylation Specificity Factor	28.93	Y	Y						miR-1020 | miR-5546 | miR-51 | miR-52 | miR-53 | miR-54 | miR-55 | miR-56 | miR-84 |		miR-1020 | miR-55 |
WBGene00001858	hil-7	hil-7 encodes an H1 linker histone.	28.86	Y		Y				let-7 | lsy-6 | miR-1 | miR-124 | miR-238 | miR-239a | miR-239b | miR-241 | miR-246 | miR-255 | miR-48 | miR-59 | miR-71 | miR-785 | miR-795 | miR-796 | miR-84 | miR-86 |	lsy-6 | miR-238 | miR-239a | miR-239b | miR-246 | miR-86 | miR-785 | miR-71 | let-7 | miR-48 | miR-84 | miR-241 | miR-793 | miR-794 | miR-795 | miR-5550 | miR-124 | miR-79 | miR-41 | miR-1820 |	miR-239b | miR-239a | miR-238 | miR-71 |	miR-239b | miR-239a | miR-238 | miR-71 |
WBGene00045272	F59C12.4	not known	28.78	Y				Y			miR-1020 |		miR-1020 |
WBGene00000742	col-169	col-169 is an ortholog of human MARCO (macrophage receptor with collagenous structure); col-169 is involved in body morphogenesis and locomotion; col-169 is a structural constituent of cuticle, based on protein domain information.COLlagen	28.76	Y						miR-246 | miR-71 | miR-785 | miR-81 | miR-82 | miR-85 | miR-86 |	miR-86 | miR-785 | miR-246 | miR-71 | miR-85 |	miR-71 |	miR-71 |
WBGene00010546	K03H1.11	K03H1.11 is an ortholog of human FBXL22 (F-box and leucine-rich repeat protein 22); K03H1.11 is involved in embryo development.not known	28.75	Y				Y			miR-5546 | miR-2220 | miR-5592 | miR-67 | miR-1020 | miR-1820 | miR-5549 | miR-251 | miR-252 | miR-255 | miR-236 | miR-84 | miR-51 |		miR-1020 | miR-236 |
WBGene00022854	cin-4	cin-4 is an ortholog of human TOP2A (topoisomerase (DNA) II alpha ); cin-4 is involved in RNA interference, embryo development and reproduction; cin-4 is predicted to have ATP binding activity, DNA binding activity, and DNA topoisomerase type II (ATP-hydrolyzing) activity, based on protein domain information.Chromosome INstability	28.68								miR-1829a | miR-253 | miR-789 | miR-789-2 | miR-58a | miR-80 | miR-81 | miR-82 | miR-58b | miR-2209a | miR-5546 | miR-75 | miR-5545 | miR-355 | miR-42 | miR-38 | miR-76 |		miR-789-2 | miR-355 | miR-58a | miR-75 | miR-253 |
WBGene00004027	pie-1	pie-1 encodes a C-x8-C-x5-C-x3-H-type zinc-finger protein; maternally provided PIE-1 is essential for germline cell fate determination, as it functions as a repressor of RNA polymerase II-dependent gene expression in the developing germ line; PIE-1 localization, initially uniform and then concentrated in the posterior germ cell lineages, is regulated by other maternally supplied gene products including PAR-1, MEX-5, and MEX-6.	28.64		Y			Y		miR-228 | miR-249 | miR-784 | miR-790 | miR-791 |	miR-90 | miR-790 | miR-791 | miR-784 | miR-249 | miR-85 | miR-46 | miR-47 | miR-40 | miR-51 | miR-70 | miR-53 |		miR-47 |
WBGene00004502	rpt-2	rpt-2 is an ortholog of human PSMC1 (proteasome (prosome, macropain) 26S subunit, ATPase, 1); rpt-2 is involved in determination of adult lifespan, embryo development, protein secretion and reproduction; rpt-2 exhibits ubiquitin protein ligase binding activity and is predicted to have ATP binding activity and hydrolase activity, based on protein domain information.proteasome Regulatory Particle, ATPase-like	28.48					Y		miR-71 | miR-77 | miR-784 |	miR-81 | miR-82 | miR-64 | miR-71 | miR-5546 | miR-784 |	miR-71 |	miR-64 | miR-71 |
WBGene00007918	sphk-1	sphk-1 encodes a sphingosine kinase orhtologous to the mammalian sphingosine kinases (SphK1 and SphK2); SPHK-1 activity is required, primarily in neurons, for promoting neurotransmitter release from synaptic vesicles at neuromuscular junctions; sphk-1 is expressedin the majority of cholinergic and GABAergic neurons, as well as in body wall muscle, intestine, and hypodermis; SPHK-1 localizes to discrete subsynaptic regions at presynaptic terminals; SPHK-1 abundance at presynaptic regions is regulated by a muscarinic signaling pathway that includes the muscarinc acetylcholine receptor GAR-3, the G protein subunit EGL-30, and the Trio Rho/GEF UNC-73.	28.45	Y						miR-2 | miR-230 | miR-244 | miR-250 | miR-43 | miR-72 | miR-73 | miR-74 | miR-792 | miR-797 |	miR-5551 | miR-2 | miR-43 | miR-250 | miR-797 | miR-124 | miR-72 | miR-73 | miR-74 | miR-5546 | miR-5550 | miR-86 | miR-785 | miR-1018 | miR-46 | miR-47 | miR-1829a | miR-4813 | miR-1 | miR-230 | miR-244 | lsy-6 | miR-238 | miR-239a | miR-239b | miR-38 |	miR-72 | miR-250 | miR-73 | miR-74 | miR-797 |	miR-72 | miR-239b | miR-239a | miR-238 | miR-250 | miR-73 | miR-74 | miR-797 | miR-47 |
WBGene00255595	D1046.18	D1046.18 is involved in embryo development, germ cell development, regulation of cell proliferation and regulation of meiotic nuclear division.not known	28.44	Y
WBGene00007617	rrbs-1	rrbs-1 is an ortholog of human RRS1 (RRS1 ribosome biogenesis regulator (S. cerevisiae)); rrbs-1 is involved in cell migration, embryo development, gonad development, nematode larval development and reproduction.Regulator of RiBosome bioSynthesis	28.36	Y							miR-1820 | miR-5546 | miR-59 | miR-2 |
WBGene00016983	C56G2.15	C56G2.15 is an ortholog of human NAT6 (N-acetyltransferase 6 (GCN5-related)); C56G2.15 is involved in embryo development; C56G2.15 is predicted to have N-acetyltransferase activity, based on protein domain information.not known	28.22	Y		Y				miR-242 | miR-251 | miR-252 | miR-60 | miR-785 |	miR-1020 | miR-60 | miR-4813 | miR-242 |	miR-60 |	miR-1020 | miR-60 |
WBGene00013985	sec-16	sec-16 encodes a scaffolding protein homologous to human SEC-16A (OMIM: 612854); SEC-16 directly interacts with TFG-1; SEC-16 localizes to endoplasmic reticulum exit sites with both TFG-1 and COPII machinery; levels of SEC-16 correlates with those of TFG-1, regardless of whether they were high or low SEC-16 requires TFG-1 to accumulate normally and TFG-1 requires SEC-16 for its localization on endoplasmic reticulum exit sites; normal assembly of large complexes containing SEC-16 and COPII subunits is facilitated by TFG-1 hexamers; SEC-16 on endoplasmic reticulum exit sites can continue to recruit COPII components in the absence of TFG-1, although to lower levels; Sec16 interacts with the N terminus of TFG in an evolutionarily conserved manner. SEC-16 is detectable at the two-cell stage of embryogenesis and expression continues throughout embryogenesis, punctated pattern in cytoplasm colocalizing with mitochondrial COX1.	28.2	Y		Y	Y		Y		miR-1020 | miR-85 | miR-253 | miR-67 | miR-51 | miR-2 | miR-43 | miR-250 | miR-797 | miR-788 | miR-77 | miR-71 | miR-37 | miR-42 |		miR-1020 | miR-250 | miR-71 | miR-253 | miR-797 |
WBGene00007225	C01G6.3	not known	28.17					Y		miR-355 | miR-792 |	miR-355 | lin-4 | miR-237 | miR-51 | miR-5546 | miR-2210 |	miR-355 |	miR-355 | lin-4 |
WBGene00001840	hel-1	hel-1 encodes an ortholog of human 56-kD U2AF65 associated protein (UAP56) that is required for exporting mRNAs from the nucleus; unlike animals with RNAi against several other splicing factors, hel-1(RNAi) animals fail to export transgenic GFP mRNA from the nucleus; conversely, hel-1 overexpression is lethal, with failed transgene expression as well.	28.13	Y	Y	Y		Y		miR-230 | miR-236 | miR-246 | miR-358 |	miR-237 | miR-5546 | miR-5551 | miR-5550 | miR-1821 | miR-1829a | miR-84 | miR-357 | miR-786 | miR-246 | miR-51 |	miR-236 |
WBGene00045407	T07D4.5	not known	28.1	Y							miR-51 | miR-52 | miR-53 | miR-54 | miR-55 | miR-56 |		miR-55 |
WBGene00018152	acs-4	acs-4 is an ortholog of human ACSL4 (acyl-CoA synthetase long-chain family member 4) and ACSL3 (acyl-CoA synthetase long-chain family member 3); acs-4 is involved in embryo development, lipid storage, locomotion and reproduction; acs-4 is predicted to have catalytic activity, based on protein domain information.fatty Acid CoA Synthetase family	28.06	Y							miR-1022 | miR-360 | miR-51 | miR-2 | miR-229 | miR-790 | miR-791 | miR-789 | miR-789-2 | lsy-6 | miR-5546 | miR-259 | miR-243 | miR-253 | miR-75 | miR-79 | miR-44 | miR-45 | miR-238 | miR-71 | miR-231 | miR-787 | miR-1820 | miR-70 | miR-5594 | miR-59 | miR-1 | miR-796 | miR-1819 | miR-60 | miR-5550 | miR-1832a | miR-1830 |		miR-789-2 | miR-243 | miR-238 | miR-60 | miR-259 | miR-787 | miR-71 | miR-231 | miR-75 | miR-253 | miR-229 |
WBGene00009460	ubr-5	F36A2.13 encodes an E3 ubiquitin ligase similar to the mammalian UBR5 ubiquitin ligases; F36A2.13 is predicted to function in ubiquitin-dependent protein catabolic processes.	27.92	Y				Y			miR-5546 | miR-2 | miR-43 | miR-250 | miR-797 | miR-48 | miR-71 | miR-86 | miR-785 | miR-255 | miR-1829c | miR-1832b | miR-2208b | miR-63 | miR-77 | miR-81 | miR-82 | miR-70 | miR-229 | miR-61 | miR-5549 | miR-85 |		miR-63 | miR-250 | miR-71 | miR-61 | miR-1829c | miR-797 | miR-229 |
WBGene00014095	gdh-1	gdh-1 encodes a glutamate dehydrogenase, required in mass RNAi assays for normal fertility and rapid growth, that is expressed in larval and adult pharynx, intestine, and rectal gland cells; GDH-1 is orthologous to human GLUD1 (OMIM:138130, mutated in hyperinsulinemic hypoglycemia and hyperammonemia) and GLUD2 (OMIM:300144).	27.83	Y		Y		Y			miR-70 | miR-5546 | miR-60 | miR-86 | miR-785 |		miR-60 |
WBGene00014058	ZK673.2	ZK673.2 is an ortholog of human AK3 (adenylate kinase 3) and AK4 (adenylate kinase 4); ZK673.2 is predicted to have ATP binding activity and adenylate kinase activity, based on protein domain information.not known	27.8	Y				Y		miR-248 | miR-255 | miR-51 | miR-52 | miR-53 | miR-54 | miR-55 | miR-56 |	miR-70 | miR-253 | miR-248 | miR-5546 | miR-5550 | miR-237 | miR-1829a | miR-4814 | miR-75 | miR-79 | miR-229 | miR-46 | miR-47 | miR-1018 | miR-51 | miR-52 | miR-53 | miR-54 | miR-55 | miR-56 | miR-2 | miR-77 | miR-5553 | miR-42 | miR-44 | miR-45 | miR-2208b |	miR-248 | miR-55 |	miR-248 | miR-55 | miR-75 | miR-253 | miR-47 | miR-229 |
WBGene00004055	pmk-1	pmk-1 encodes a mitogen-activated protein kinase (MAPK), orthologous to human p38 MAPK (OMIM:600289); PMK-1 is an essential component of the MAPK pathway that regulates the innate immune response; PMK-1 is required, upstream of CED-9, for eliciting gonadal programmed cell death in response to Salmonella enterica infection; PMK-1 physically interacts with the ATF-7 transcription factor to regulate the transcriptional innate immune response and phosphorylation of ATF-7 is dependent upon PMK-1 and SEK-1.	27.67	Y				Y			miR-70 | miR-77 | miR-1832a | miR-49 | miR-83 | miR-1022 | miR-2 | miR-1820 | miR-5546 | miR-236 | miR-81 | miR-82 | miR-1829c | miR-1832b | miR-59 | miR-355 | miR-86 | miR-785 | miR-253 | miR-90 | miR-255 |		miR-236 | miR-83 | miR-355 | miR-1829c | miR-253 |
WBGene00004132	ifet-1	ifet-1 is involved in embryo development, negative regulation of translation and oogenesis; ifet-1 is localized to the P granule.eIF4E Transporter	27.63	Y		Y	Y				miR-1020 | miR-5546 | miR-239a | miR-4816 | miR-1 | miR-796 | miR-1819 | miR-784 | miR-67 | miR-58a | miR-80 | miR-81 | miR-82 | miR-58b | miR-2209a | miR-238 | miR-239b | miR-51 | miR-5550 | miR-2208b | miR-1018 | miR-4937 | miR-1829a | miR-86 | miR-785 | miR-46 | miR-47 | miR-232 | miR-254 | miR-83 | miR-4813 | miR-60 | miR-85 | miR-788 | miR-357 | miR-786 | miR-75 | miR-79 | miR-1829c | miR-1832b | miR-1820 | miR-71 | miR-70 | miR-246 | miR-230 | miR-40 | miR-44 | miR-45 | miR-1829b | miR-1832a | miR-77 |		miR-1020 | miR-83 | miR-239b | miR-239a | miR-238 | miR-60 | miR-58a | miR-4816 | miR-71 | miR-75 | miR-1829c | miR-1829b | miR-47 |
WBGene00018391	rpb-4	rpb-4 is an ortholog of human POLR2D (polymerase (RNA) II (DNA directed) polypeptide D); rpb-4 is involved in embryo development; rpb-4 is predicted to have DNA-directed RNA polymerase activity and nucleotide binding activity, based on protein domain information.RNA Polymerase II (B) subunit	27.63	Y				Y			miR-2 | miR-60 | miR-1018 | miR-58a | miR-80 | miR-81 | miR-82 | miR-58b | miR-2209a |		miR-60 | miR-58a |
WBGene00010174	F56H9.2	not known	27.38	Y		Y				miR-251 |	miR-4813 | miR-788 | miR-42 | miR-1 | miR-796 | miR-1819 |
WBGene00013219	Y54G11A.11	Y54G11A.11 is an ortholog of human ELOF1 (elongation factor 1 (S. cerevisiae)); Y54G11A.11 is involved in embryo development; Y54G11A.11 is localized to the nucleolus.not known	27.27	Y		Y			Y	miR-238 | miR-239a | miR-239b | miR-80 | miR-81 | miR-82 |	miR-4936 | miR-1817 | miR-5550 | miR-5546 | miR-238 | miR-239a | miR-239b | miR-39 | miR-79 | miR-57 | miR-240 | miR-38 | miR-81 | miR-82 | miR-40 | miR-44 | miR-45 | miR-70 | miR-58a | miR-80 | miR-58b | miR-2209a | miR-1022 | miR-78 | miR-1821 | miR-786 |	miR-239b | miR-239a | miR-238 |	miR-239b | miR-239a | miR-238 | miR-58a | miR-57 |
WBGene00006959	xbp-1	xbp-1 encodes a bZIP transcription factor orthologous to yeast Hac1 and mammalian X box-binding protein 1 (XBP-1, OMIM:194355); XBP-1 is required for the unfolded protein response (UPR) that counteracts cellular stress induced by accumulation of unfolded proteins in the endoplasmic reticulum (ER); xbp-1 mRNA is spliced by the IRE-1 endoribonuclease to promote translation of transcriptionally active XBP-1 that positively regulates UPR gene expression to maintain ER homeostasis and promote normal development; loss of xbp-1 activity also results in near-complete loss of myo-2 pharnygeal myosin expression, although pharyngeal muscle is still present.	27.26	Y				Y		miR-355 | miR-70 |	miR-5546 | miR-5593 | miR-4936 | miR-244 | miR-5551 | miR-70 | miR-238 | miR-239a | miR-239b | miR-46 | miR-47 | miR-788 | miR-1018 | miR-1830 |	miR-355 |	miR-239b | miR-239a | miR-238 | miR-47 |
WBGene00013311	sec-61	sec-61 is an ortholog of human SEC61A1 (Sec61 alpha 1 subunit (S. cerevisiae)) and SEC61A2 (Sec61 alpha 2 subunit (S. cerevisiae)); sec-61 is involved in apoptotic process, embryo development and reproduction.yeast SEC homolog	27.23	Y				Y			miR-789 | miR-789-2 | miR-5546 | miR-5592 | miR-230 | miR-1829a | let-7 | miR-48 | miR-84 | miR-241 | miR-793 | miR-794 | miR-795 | miR-4814 | miR-46 | miR-47 | miR-1829b | miR-1829c |		miR-789-2 | miR-1829c | miR-1829b | miR-47 |
WBGene00008000	slc-17.2	C38C10.2 is orthologous to the human gene SOLUTE CARRIER FAMILY 17 (ANION/SUGAR TRANSPORTER), MEMBER 5 (SLC17A5; OMIM:604322), which when mutated leads to disease.	27.07	Y		Y					miR-83 | lsy-6 | miR-244 | miR-236 | miR-86 | miR-785 | miR-79 | miR-5546 | miR-75 | miR-231 | miR-787 | miR-246 | miR-46 | miR-47 | miR-1018 | miR-5550 |		miR-236 | miR-83 | miR-787 | miR-231 | miR-75 | miR-47 |
WBGene00010307	skat-1	skat-1 is an ortholog of human SLC36A4 (solute carrier family 36 (proton/amino acid symporter), member 4), SLC36A3 (solute carrier family 36, member 3), SLC36A2 (solute carrier family 36 (proton/amino acid symporter), member 2) and SLC36A1 (solute carrier family 36 (proton/amino acid symporter), member 1).Suppressor of KAT-1 lysosomal phenotype	26.96	Y		Y		Y			miR-2210 | miR-77 | miR-2 | miR-253 | miR-51 | miR-70 | miR-232 | miR-5546 | miR-76 | miR-85 | miR-86 | miR-785 | miR-44 | miR-45 | miR-61 | miR-2208b | miR-42 | miR-354 | miR-5550 | miR-788 | miR-1 | miR-796 | miR-1819 | miR-360 | miR-255 | miR-50 | miR-62 | miR-90 |		miR-61 | miR-62 | miR-253 |
WBGene00011064	adsl-1	The R06C7.5 gene encodes an ortholog of the human gene ADSL, which when mutated leads to adenylosuccinate lyase deficiency (OMIM:103050).	26.94	Y				Y			miR-1020 | miR-86 | miR-785 | miR-5592 | miR-5546 | miR-788 | miR-5550 |		miR-1020 |
WBGene00010990	R03D7.4	R03D7.4 is an ortholog of human TCEB3C (transcription elongation factor B polypeptide 3C (elongin A3)), TCEB3CL2 (transcription elongation factor B polypeptide 3C-like 2), TCEB3 (transcription elongation factor B (SIII), polypeptide 3 (, elongin A)) and TCEB3B (transcription elongation factor B polypeptide 3B (elongin A2)); R03D7.4 is involved in RNA interference and determination of adult lifespan.not known	26.62	Y				Y		miR-1 | miR-236 | miR-246 | miR-358 | miR-785 |	miR-5546 | miR-70 | miR-42 | miR-246 | miR-71 | miR-5550 | miR-60 | miR-239a | miR-229 | miR-1018 | miR-46 | miR-47 |	miR-236 |	miR-239a | miR-60 | miR-71 | miR-47 | miR-229 |
WBGene00018637	F49E8.6	not known	26.61	Y				Y		miR-2 | miR-232 | miR-247 | miR-250 | miR-43 | miR-44 | miR-45 | miR-61 | miR-784 | miR-792 | miR-797 |	miR-2 | miR-5550 | miR-5546 | miR-60 | miR-43 | miR-250 | miR-797 | miR-1829c | miR-1832b |	miR-250 | miR-61 | miR-797 |	miR-60 | miR-250 | miR-1829c | miR-797 |
WBGene00008975	F20D1.3	not known	26.55	Y							miR-790 | miR-791 | miR-784 | miR-5594 | miR-5592 | miR-2 | miR-43 | miR-250 | miR-797 | miR-86 | miR-72 | miR-5546 | miR-2220 |		miR-72 | miR-250 | miR-797 |
WBGene00016143	eri-9	Enhanced RNAI (RNA interference)	26.35	Y				Y			miR-788 | miR-232 | miR-4807 | miR-5594 |		miR-4807 |
WBGene00000474	cey-3	cey-3 encodes a protein with a cold-shock/Y-box domain; CEY-3 associates with CGH-1, CEY-2, and CEY-4 in cytoplasmic particles of the gonad and early embryo.	26.33	Y	Y					miR-229 | miR-251 | miR-252 | miR-63 | miR-64 | miR-65 | miR-66 | miR-85 |	miR-124 | miR-251 | miR-252 | miR-85 |	miR-63 | miR-64 | miR-65 | miR-66 | miR-229 |
WBGene00003920	par-5	PAR-5 encodes one of two C. elegans 14-3-3 proteins; par-5 is essential for early embryonic development, particularly for early embryonic asymmetry; PAR-5 also functions in a Wnt/MAPK signaling pathway to regulate the nuclear level of the POP-1/TCF transcription factor; PAR-5 has been shown to physically interact with a number of proteins, including those involved in G protein signaling pathways and regulation of adult lifespan.	26.2	Y		Y		Y		miR-1 | miR-228 | miR-255 | miR-34 | miR-44 | miR-45 | miR-70 | miR-72 | miR-73 | miR-74 | miR-792 | miR-796 |	miR-228 |	miR-72 | miR-73 | miR-34 | miR-74 |
WBGene00017357	F10E9.5	F10E9.5 is an ortholog of human GEMIN8 (gem (nuclear organelle) associated protein 8); F10E9.5 is involved in embryo development, germ cell development, hermaphrodite genitalia development, nematode larval development and receptor-mediated endocytosis.not known	26.15	Y				Y			miR-5546 | miR-232 |
WBGene00010608	K07A1.1	not known	26.09	Y							miR-1820 | miR-67 | miR-84 |
WBGene00011994	samp-1	samp-1 encodes an ortholog of mammalian NET5/Samp1 and Schizosaccharomyces pombe Ima1, integral membrane proteins of the inner nuclear envelope; loss of samp-1 activity indicates that SAMP-1 is essential for embryonic development and plays a minor role in hyp7 nuclear migrations during embryonic development; SAMP-1 localizes to the nuclear envelope.	26.06	Y		Y					miR-253 | miR-86 | miR-785 | miR-58a | miR-80 | miR-81 | miR-82 | miR-58b | miR-2209a | miR-1022 | miR-77 | miR-46 | miR-47 | miR-71 | miR-57 | miR-2 | miR-359 | miR-799 | miR-43 | miR-250 | miR-797 | miR-249 | miR-5546 | miR-1018 |		miR-250 | miR-58a | miR-71 | miR-57 | miR-253 | miR-797 | miR-47 |
WBGene00004271	rab-7	rab-7 encodes a Rab GTPase orthologous to the Rab7 GTPases of yeast, Drosophila, and vertebrates; RAB-7 is required for endosome and endosome to lysosome trafficking and thus, for proper yolk protein transport in oocytes and transport of endocytosed materials in coelomoyctes; RAB-7 is also required for apoptotic cell clearance, particularly for regulation of lysosome to phagosome fusion; RAB-7 activity is also required for normal embryogenesis, locomotion, and body morphology; RAB-7 localizes to late endosomes, lysosomes, and phagosomes; RAB-7 localization, and presumably function, at endosomes is positively regulated by SAND-1, a novel, conserved protein required for early to late endosome maturation and transport; rab-7 activity is upregulated by tub-1/tubby, a gene involved in obesity across species, suggesting that rab-7 may also be involved in a tub-1/tubby mediated endocytic pathway for regulation of fat storage.	26.01	Y		Y		Y		miR-1 | miR-255 | miR-59 | miR-785 | miR-796 | miR-86 |	miR-40 | miR-44 | miR-45 | miR-238 | miR-124 | miR-255 | miR-83 | miR-5546 | miR-5550 | miR-228 | miR-254 | miR-86 | miR-785 | miR-253 | miR-788 | miR-2208b |		miR-83 | miR-238 | miR-253 |
WBGene00000833	cts-1	cts-1 encodes a citrate synthase; by homology, CTS-1 is predicted to function in the citric acid cycle to catalyze the formation of citrate from oxaloacetate and acetyl-CoA; cts-1 is required for embryonic development.	25.94	Y				Y		miR-235 | miR-236 | miR-248 | miR-787 | miR-80 | miR-81 | miR-82 |	miR-253 | miR-4936 | miR-259 | miR-243 | miR-1829a | miR-51 | miR-239b | miR-1022 |	miR-236 | miR-248 | miR-787 |	miR-243 | miR-239b | miR-259 | miR-253 |
WBGene00000866	cyb-2.1	cyb-2.1 is an ortholog of human CCNB2 (cyclin B2), CCNB1 (cyclin B1) and CNTD2 (cyclin N-terminal domain containing 2); cyb-2.1 is involved in embryo development, locomotion, nematode larval development and oocyte maturation.CYclin B	25.87	Y		Y		Y		miR-249 | miR-252 | miR-60 | miR-77 |	miR-77 | miR-67 | miR-1820 | miR-788 | miR-51 | miR-246 | miR-786 | miR-4816 | miR-5553 | miR-249 | miR-42 |	miR-60 |	miR-4816 |
WBGene00019381	K04C2.3	not known	25.85	Y				Y		miR-230 | miR-233 | miR-234 | miR-71 | miR-785 | miR-86 | miR-87 |	miR-230 | miR-5546 | miR-232 | miR-4936 | miR-87 | miR-233 | miR-786 | miR-789 | miR-789-2 | miR-46 | miR-47 | miR-788 | miR-5550 | miR-61 | miR-58a | miR-80 | miR-81 | miR-82 | miR-58b | miR-2209a | miR-2208b | miR-71 | miR-40 | miR-44 | miR-45 |	miR-71 |	miR-789-2 | miR-58a | miR-71 | miR-61 | miR-47 |
WBGene00013924	rad-23	rad-23 encodes a protein containing ubiquitin-like (UBL) and ubiquitin-associated (UBA) domains that is a member of the Radiation Sensitivity 23 (RAD23) family of proteasomal ubiquitin receptors; in C. elegans, rad-23 activity is required for normal axon branching; rad-23 displays genetic interactions with png-1, which encodes a peptide-N-glycanase, also required for proper axon branching during vulval development; in addition, large-scale RNAi screens indicate that hermaphrodites treated with rad-23(RNAi) become sick and sterile, suggesting a more general role for rad-23; large-scale yeast two-hybrid experiments report that RAD-23 interacts with the product of ZK1240.2, which encodes a predicted E3 ubiquitin ligase; like its orthologs in yeast and mammals, C. elegans rad-23 functions in nucleotide excision repair (NER); rad-23 functions in the global genome repair (GGR) pathway of NER and is necessary in germ cells to repair UV-induced DNA damage and for normal meiotic development following UV irradiation; rad-23 is partially necessary for efficient UV-induced apoptosis in germ cells; rad-23 is an ortholog of human hHR23A and hHR23B.	25.78	Y		Y			Y	miR-255 |	miR-44 | miR-45 | miR-63 | miR-64 | miR-65 | miR-66 | miR-229 | miR-60 | miR-51 | miR-255 | miR-83 | miR-85 | miR-4814 | miR-5546 | miR-39 | miR-786 | miR-788 | miR-1018 | miR-46 | miR-47 | miR-790 | miR-791 | miR-4937 |		miR-63 | miR-64 | miR-83 | miR-65 | miR-66 | miR-60 | miR-47 | miR-229 |
WBGene00016614	trpp-12	trpp-12 is an ortholog of human TRAPPC12 (trafficking protein particle complex 12); trpp-12 is involved in lipid storage.TRansport Protein Particle	25.76	Y		Y	Y	Y			miR-790 | miR-791 | miR-124 | miR-254 | miR-60 | miR-1022 | miR-67 | miR-44 | miR-45 | miR-61 | miR-49 | miR-83 | miR-355 | miR-253 |		miR-83 | miR-60 | miR-355 | miR-61 | miR-253 |
WBGene00013862	wdr-5.3	wdr-5.3 is an ortholog of human WDR5 (WD repeat domain 5) and WDR5B (WD repeat domain 5B); wdr-5.3 is involved in reproduction.WD Repeat protein	25.73	Y				Y			miR-70 | miR-58a | miR-80 | miR-81 | miR-82 | miR-58b | miR-2209a | miR-83 | miR-789 | miR-789-2 | miR-65 | miR-1022 | miR-71 | miR-1829a | miR-5550 |		miR-789-2 | miR-83 | miR-65 | miR-58a | miR-71 |
WBGene00045418	F15B9.10	F15B9.10 is involved in lipid storage.not known	25.67	Y				Y			miR-251 | miR-252 | miR-5592 | miR-236 | miR-67 | miR-5546 | miR-79 | miR-230 | miR-71 | miR-228 | miR-55 | miR-2212 | miR-1020 | miR-235 |		miR-1020 | miR-236 | miR-55 | miR-71 |
WBGene00007504	C09H10.10	C09H10.10 is involved in embryo development, the molting cycle, nematode larval development and reproduction.not known	25.66	Y		Y					miR-1020 | miR-1 | miR-796 | miR-1819 | miR-246 | miR-5546 |		miR-1020 |
WBGene00000417	ced-3	ced-3 encodes a caspase, a cysteine-aspartate protease; CED-3 activity is required for execution of apoptosis and functions in a conserved genetic pathway with CED-4, CED-9, and EGL-1 to regulate apoptosis during C. elegans development.	25.61			Y	Y			miR-230 | miR-231 | miR-255 | miR-259 | miR-355 | miR-60 | miR-784 | miR-785 | miR-787 | miR-792 | miR-85 | miR-86 |	miR-259 | miR-42 | miR-70 | miR-5594 | miR-5546 | miR-5551 | miR-60 | miR-1823 | miR-253 | miR-66 | miR-230 | miR-231 | miR-787 | miR-51 | miR-1 | miR-796 | miR-1819 | miR-86 | miR-71 | miR-54 | miR-1832a | miR-788 | miR-5550 | miR-78 | miR-392 | miR-1018 | miR-789 | miR-789-2 | miR-786 | miR-243 | miR-784 | miR-67 | miR-2 | miR-785 | miR-77 | miR-81 | miR-82 | miR-2220 | miR-4814 |	miR-60 | miR-259 | miR-355 | miR-787 | miR-231 |	miR-789-2 | miR-392 | miR-243 | miR-66 | miR-60 | miR-259 | miR-787 | miR-71 | miR-231 | miR-253 |
WBGene00001648	goa-1	goa-1 encodes an ortholog of the heterotrimeric G protein alpha subunit Go (Go/Gi class); GOA-1 activity is required for regulation of a number of behaviors, including locomotion, egg-laying, male mating, and olfactory-mediated behaviors; GOA-1 activity is also required for asymmetric cell division in the early embryo; goa-1 genetically interacts with the egl-30 pathway, and is expressed in all neurons and sex-specific muscles; GOA-1 physically interacts with RIC-8 and AGS-3, and its activity is modulated by RIC-8 and RGS-7 in in vitro assays.	25.58	Y						miR-124 | miR-246 | miR-255 | miR-355 | miR-75 | miR-79 |	miR-240 | miR-238 | miR-2 | miR-37 | miR-42 | miR-4807 | miR-795 | miR-259 | miR-51 | miR-5546 | miR-5550 | miR-41 | miR-81 | miR-82 | miR-44 | miR-45 | miR-1829a | miR-5594 | miR-70 | miR-5552 | miR-61 | miR-71 | miR-4814 | miR-56 | miR-66 | miR-255 | miR-83 | miR-355 | miR-253 | miR-1829b | miR-1832a | miR-248 | miR-63 | miR-64 | miR-65 | miR-229 | miR-360 | miR-4813 | miR-60 | miR-235 | miR-246 | miR-75 | miR-79 | miR-231 | miR-787 | miR-59 |	miR-355 | miR-75 |	miR-63 | miR-64 | miR-83 | miR-65 | miR-248 | miR-66 | miR-238 | miR-60 | miR-259 | miR-4807 | miR-355 | miR-787 | miR-71 | miR-231 | miR-61 | miR-75 | miR-253 | miR-1829b | miR-229 |
WBGene00010966	nduo-3	The nduo-3 gene resides on the mitochondrial chromosome, and encodes the protein NADH-ubiquinone oxidoreductase chain 3; this is the C. elegans homolog of the core MT-ND3 of mitochondrial NADH:ubiquinone oxidoreductase (Complex I).	25.58	Y				Y
WBGene00000656	col-80	col-80 is an ortholog of human SFTPD (surfactant protein D); col-80 is involved in collagen and cuticulin-based cuticle development; col-80 is a structural constituent of cuticle, based on protein domain information.COLlagen	25.53	Y						miR-234 | miR-244 | miR-358 |	miR-5550 | miR-1020 | miR-5546 | miR-244 | miR-79 | miR-54 | miR-234 |		miR-1020 |
WBGene00004916	snr-3	snr-3 encodes an ortholog of human small nuclear ribonucleoprotein Sm D1, a protein that forms part of a heptameric complex required for biogenesis and function of the snRNPs that catalyze mRNA splicing; in combination with the gene that encodes the human Sm D2 ortholog (snr-4), snr-3 affects embryonic viability and nuclear association and localization of P granules in embryos, based on an RNAi assay; affects embryonic and larval viability based on large-scale RNAi assays; snr-3 is expressed in embryos and adult gonads.	25.44	Y	Y	Y		Y	Y	miR-58 | miR-80 | miR-81 | miR-82 |	miR-58a | miR-80 | miR-81 | miR-82 | miR-58b | miR-2209a | miR-1022 | miR-2210 |		miR-58a |
WBGene00000159	aps-1	aps-1 encodes an adaptin: specifically, it encodes an ortholog of the sigma1 subunit of adaptor protein complex 1 (AP-1).	25.37	Y		Y		Y		miR-244 | miR-358 | miR-60 | miR-67 |	miR-5546 | miR-5550 | miR-1020 | miR-786 | miR-2 | miR-43 | miR-250 | miR-797 | miR-67 | miR-79 | miR-80 | miR-2210 | miR-4813 | miR-60 |	miR-60 |	miR-1020 | miR-60 | miR-250 | miR-797 |
WBGene00011867	chc-1	chc-1 encodes the C. elegans clathrin heavy chain ortholog; loss of chc-1 activity via RNAi results in defects in receptor-mediated yolk endocytosis and thus, embryonic lethality.	25.34	Y		Y		Y		miR-2 | miR-250 | miR-255 | miR-43 | miR-67 | miR-797 |	miR-1020 | miR-77 | miR-41 | miR-55 | miR-2212 | miR-255 | miR-1018 | miR-46 | miR-47 | miR-1829a | miR-2 | miR-43 | miR-250 | miR-797 | miR-70 | miR-786 | miR-2208b | miR-789 | miR-789-2 | miR-86 | miR-785 |	miR-250 | miR-797 |	miR-789-2 | miR-1020 | miR-250 | miR-55 | miR-797 | miR-47 |
WBGene00016997	cebp-1	cebp-1 encodes a bZip domain-containing protein that is a member of the CCAAT/enhancer-binding proteins (C/EBP) subfamily of bZip proteins; in C. elegans, CEBP-1 functions together with a DLK-1 signaling pathway to effect axon regeneration after laser axotomy in adult neurons; cebp-1 protein and mRNA are located in synapses and axons, and translation of axonal cebp-1 mRNA is upregulated via the DLK-1 signaling pathway in response to axonal injury.	25.27	Y		Y		Y			miR-1829b | miR-1832a | miR-2 | miR-124 | miR-5546 | miR-75 | miR-79 | miR-1829c | miR-1832b | miR-5549 | miR-81 | miR-82 | miR-253 | miR-232 | miR-231 | miR-60 | miR-1823 | miR-1829a | miR-240 | miR-65 | miR-229 | miR-1817 | miR-36 | miR-73 | miR-67 | miR-251 | miR-252 | miR-787 | miR-4936 | miR-244 | miR-1018 | miR-46 | miR-47 | miR-51 | miR-1820 | miR-355 | miR-359 | miR-44 | miR-45 | miR-61 | miR-1 | miR-796 | miR-1819 | miR-357 | miR-786 | miR-239a | miR-789 | miR-789-2 |		miR-789-2 | miR-65 | miR-239a | miR-60 | miR-355 | miR-787 | miR-73 | miR-231 | miR-61 | miR-75 | miR-1829c | miR-253 | miR-1829b | miR-47 | miR-229 |
WBGene00010678	K08F4.3	K08F4.3 is an ortholog of human SSR2 (signal sequence receptor, beta (translocon-associated protein beta)).not known	25.26	Y		Y				miR-35 | miR-36 | miR-37 | miR-38 | miR-39 | miR-40 | miR-41 | miR-42 | miR-75 | miR-79 |	miR-1020 | miR-75 | miR-79 | miR-789 | miR-789-2 |	miR-75 |	miR-789-2 | miR-1020 | miR-75 |
WBGene00002201	kin-18	kin-18 is an ortholog of human TAOK1 (TAO kinase 1), TAOK3 (TAO kinase 3) and TAOK2 (TAO kinase 2); kin-18 is involved in body morphogenesis, embryo development, feeding behavior, locomotion, nematode larval development, regulation of pharyngeal pumping and reproduction; kin-18 is predicted to have ATP binding activity and protein kinase activity, based on protein domain information; kin-18 is expressed widely cortex.protein KINase	25.14	Y				Y		lsy-6 | miR-2 | miR-230 | miR-235 | miR-250 | miR-251 | miR-252 | miR-43 | miR-49 | miR-50 | miR-58 | miR-62 | miR-71 | miR-785 | miR-797 | miR-83 | miR-86 |	miR-251 | miR-252 | miR-5551 | miR-786 | miR-50 | miR-62 | miR-90 | miR-2 | miR-4813 | miR-230 | miR-49 | miR-83 | miR-259 | miR-5546 | miR-4937 | miR-234 | miR-235 | miR-61 | miR-58a | miR-80 | miR-81 | miR-82 | miR-58b | miR-2209a |	miR-83 | miR-250 | miR-71 | miR-62 | miR-797 |	miR-83 | miR-259 | miR-58a | miR-61 | miR-62 |
WBGene00044061	tbc-12	tbc-12 is an ortholog of human TBC1D14 (TBC1 domain 14) and TBC1D12 (TBC1 domain 12).TBC (Tre-2/Bub2/Cdc16) domain family	25.09			Y	Y	Y		miR-124 | miR-228 | miR-232 | miR-255 | miR-355 | miR-357 | miR-60 | miR-71 | miR-72 | miR-73 | miR-74 | miR-75 | miR-76 | miR-784 | miR-785 | miR-79 | miR-792 | miR-86 | miR-87 |	miR-1829b | miR-1829c | miR-259 | miR-4813 | miR-46 | miR-47 | miR-355 | miR-253 | miR-243 | miR-1820 | miR-5550 | miR-228 | miR-5546 | miR-1018 | miR-241 | miR-76 | miR-124 | miR-784 | miR-84 | miR-254 | miR-232 | miR-4807 | miR-5592 | miR-60 | miR-1832a | miR-4816 | miR-86 | miR-785 | miR-788 | miR-242 | miR-71 | miR-5545 | miR-4814 | miR-72 | miR-73 | miR-74 | miR-230 | miR-255 | miR-83 | miR-67 | miR-240 |	miR-72 | miR-60 | miR-355 | miR-73 | miR-71 | miR-75 | miR-74 |	miR-243 | miR-72 | miR-83 | miR-60 | miR-259 | miR-4807 | miR-355 | miR-4816 | miR-73 | miR-71 | miR-1829c | miR-253 | miR-74 | miR-1829b | miR-47 |
WBGene00008218	nasp-2	nasp-2 is an ortholog of human NASP (nuclear autoantigenic sperm protein (histone-binding)); nasp-2 is involved in embryo development and locomotion.NASP (human Nuclear Autoantigenic Sperm Protein) homolog	25.08	Y				Y		miR-228 | miR-60 | miR-71 | miR-72 | miR-73 | miR-74 | miR-784 | miR-785 | miR-83 | miR-86 |	miR-1829b | miR-1829c | miR-5553 | miR-51 | miR-788 | miR-5550 | miR-86 | miR-785 | miR-77 | miR-35 | miR-5546 | miR-60 | miR-228 | miR-72 | miR-73 | miR-74 | miR-1018 | miR-71 |	miR-72 | miR-83 | miR-60 | miR-73 | miR-71 | miR-74 |	miR-72 | miR-60 | miR-73 | miR-71 | miR-1829c | miR-74 | miR-1829b |
WBGene00017369	F10G7.5	F10G7.5 is predicted to have transporter activity, based on protein domain information.not known	25.06	Y				Y		miR-2 | miR-250 | miR-251 | miR-43 | miR-797 |	miR-51 | let-7 | miR-48 | miR-84 | miR-241 | miR-793 | miR-794 | miR-795 | miR-77 | miR-2 | miR-43 | miR-250 | miR-797 | miR-249 | miR-1830 | miR-789 | miR-789-2 |	miR-250 | miR-797 |	miR-789-2 | miR-250 | miR-797 |
WBGene00008080	C44B9.3	not known	24.97								miR-5546 | miR-2 | miR-5550 | miR-87 | miR-233 | miR-5592 | miR-43 | miR-250 | miR-797 | miR-58a | miR-80 | miR-81 | miR-82 | miR-58b | miR-2209a |		miR-250 | miR-58a | miR-797 |
WBGene00022114	Y71F9AL.9	Y71F9AL.9 is an ortholog of human SPATS2L (spermatogenesis associated, serine-rich 2-like) and SPATS2 (spermatogenesis associated, serine-rich 2).not known	24.9	Y		Y	Y		Y	miR-1 | miR-2 | miR-236 | miR-249 | miR-250 | miR-254 | miR-43 | miR-50 | miR-62 | miR-71 | miR-796 | miR-797 | miR-90 |	miR-41 | miR-81 | miR-82 | miR-229 | miR-70 | miR-5546 | miR-5550 | miR-1829c | miR-1832b | miR-71 | miR-239b | miR-4813 | miR-236 | miR-2 | miR-43 | miR-250 | miR-797 | miR-1829b | miR-788 | miR-1 | miR-796 | miR-1819 |	miR-236 | miR-250 | miR-71 | miR-62 | miR-797 |	miR-236 | miR-239b | miR-250 | miR-71 | miR-1829c | miR-1829b | miR-797 | miR-229 |
WBGene00045394	ZK813.7	not known	24.8	Y				Y			miR-49 | miR-1020 | miR-5549 | miR-254 | miR-232 |		miR-1020 |
WBGene00000390	cdc-42	cdc-42 encodes a RHO GTPase; cdc-42 controls polarity of both individual cells and developing embryos by regulating the localization of PAR proteins; cdc-42 is also required for regulation of receptor-mediated endocytosis; CDC-42 is widely expressed and localizes to a number of different locations, including the cell cortex, centrosomes, recycling endosomes, and at the time of hypodermal cell fusion, to hypodermal cell boundaries.	24.63	Y		Y	Y			miR-124 | miR-2 | miR-233 | miR-250 | miR-254 | miR-355 | miR-392 | miR-43 | miR-50 | miR-62 | miR-71 | miR-72 | miR-784 | miR-788 | miR-790 | miR-791 | miR-797 | miR-87 | miR-90 |	miR-2 | miR-43 | miR-250 | miR-797 | miR-355 | miR-254 | miR-5546 | miR-229 | miR-40 | miR-44 | miR-45 | miR-788 | miR-238 | miR-124 | miR-55 | miR-2212 | miR-71 | miR-87 | miR-233 | miR-5550 | miR-1829a | miR-4813 | miR-1020 | miR-789 | miR-8191 | miR-67 | miR-60 | miR-1823 | miR-790 | miR-791 | miR-253 | miR-75 |	miR-392 | miR-72 | miR-250 | miR-355 | miR-71 | miR-62 | miR-797 |	miR-1020 | miR-238 | miR-60 | miR-250 | miR-355 | miR-55 | miR-71 | miR-75 | miR-253 | miR-797 | miR-229 |
WBGene00004426	rpl-14	rpl-14 encodes a large ribosomal subunit L14 protein.	24.48	Y	Y			Y
WBGene00004807	skr-1	The skr-1 gene encodes a homolog of Skp1 in S. cerevisiae that is required for the restraint of cell proliferation, progression through the pachytene stage of meiosis, and the formation of bivalent chromosomes at diakinesis.	24.39	Y						miR-255 | miR-259 |	miR-77 | miR-788 | miR-259 | miR-86 | miR-5552 | miR-5546 | miR-84 |	miR-259 |	miR-259 |
WBGene00019400	K04G7.1	K04G7.1 is involved in embryo development, receptor-mediated endocytosis and reproduction.not known	24.2	Y				Y		miR-58 |
WBGene00007185	nlp-36	Neuropeptide-Like Protein	24.13	Y						miR-1 | miR-796 |	miR-230 | miR-1 | miR-796 | miR-1819 |
WBGene00006919	vha-10	vha-10 encodes an ortholog of subunit G of the cytoplasmic (V1) domain of vacuolar proton-translocating ATPase (V-ATPase); VHA-10 is required for necrosis, since vha-10(RNAi) suppresses necrotic neurodegeneration and thapsigargin-induced cell death; VHA-10 is a predicted cytosolic stator (stalk) component.	24.13	Y		Y	Y	Y	Y	miR-70 |	miR-1020 | miR-70 | miR-236 | miR-1 | lsy-6 | miR-5551 | miR-86 | miR-785 | miR-4813 | miR-4816 | miR-789 | miR-789-2 | miR-54 | miR-2 | miR-43 | miR-250 | miR-797 | miR-1832a | miR-73 | miR-1829c | miR-1832b | miR-796 | miR-1819 |		miR-789-2 | miR-1020 | miR-236 | miR-250 | miR-4816 | miR-73 | miR-1829c | miR-797 |
WBGene00022579	ZC262.2	ZC262.2 is an ortholog of human RSRC2 (arginine/serine-rich coiled-coil 2).not known	24.13	Y				Y		miR-247 | miR-44 | miR-45 | miR-50 | miR-61 | miR-62 | miR-75 | miR-79 | miR-792 | miR-90 |	lsy-6 | miR-1020 | miR-4813 | miR-5592 | miR-1 | miR-796 | miR-1819 | miR-235 | miR-64 |	miR-61 | miR-75 | miR-62 |	miR-1020 | miR-64 |
WBGene00007433	swsn-7	swsn-7 is an ortholog of human ARID2 (AT rich interactive domain 2 (ARID, RFX-like)); swsn-7 is involved in apoptotic process, body morphogenesis, cellular response to DNA damage stimulus, embryo development, hermaphrodite genitalia development, nematode larval development, receptor-mediated endocytosis, reproduction and striated muscle myosin thick filament assembly; swsn-7 is predicted to have DNA binding activity, based on protein domain information.SWI/SNF nucleosome remodeling complex component	24	Y	Y	Y					lsy-6 | miR-246 | miR-788 | miR-355 | miR-79 | miR-2208b | miR-70 | miR-5594 | miR-86 | miR-785 | miR-5550 | miR-253 | miR-786 | miR-1018 | miR-46 | miR-47 | miR-229 | miR-51 | miR-52 | miR-53 | miR-54 | miR-55 | miR-56 | miR-5551 | miR-789 | miR-789-2 | miR-49 | miR-85 | miR-5546 | miR-44 | miR-45 | miR-784 | miR-84 | miR-60 |		miR-789-2 | miR-60 | miR-355 | miR-55 | miR-253 | miR-47 | miR-229 |
WBGene00004700	rsp-3	rsp-3 encodes an ortholog of human SF2/ASF and member of the SR protein family of nuclear phosphoproteins that are required for constitutive splicing and influence alternative splicing regulation; rsp-3 affects the development of oocytes together with rsr-1, and is required for late embryonic viability; SPK-1 binds directly to and phosphorylates the RS domain of RSP-3 in vitro; the rsp-3 mRNA is predominantly expressed in the germline.	23.85	Y	Y	Y	Y	Y		miR-1 | miR-254 | miR-58 | miR-72 | miR-73 | miR-74 | miR-784 | miR-796 | miR-90 |	miR-5546 | miR-1020 | miR-66 | lin-4 | miR-358 | miR-39 | miR-35 | miR-36 | miR-37 | miR-38 | miR-40 | miR-41 | miR-42 | miR-56 | miR-1829a | miR-81 | miR-82 | miR-799 | miR-60 | miR-4814 | miR-254 | miR-237 | miR-795 | miR-50 | miR-62 | miR-90 | miR-788 | miR-5545 | miR-1820 | miR-1829b | miR-1832a | miR-78 | miR-236 | miR-1 | miR-44 | miR-45 | miR-238 | miR-355 | miR-54 | miR-51 | miR-5592 | miR-230 | miR-235 |	miR-72 | miR-73 | miR-74 |	miR-1020 | miR-236 | miR-66 | miR-238 | miR-60 | miR-355 | miR-62 | lin-4 | miR-1829b |
WBGene00010556	rack-1	rack-1 encodes a seven-WD repeat-containing protein that is the C. elegans ortholog of vertebrate Receptor for Activated C Kinase (Rack1); rack-1 is required cell autonomously for VD/DD motor axon pathfinding; rack-1 is also required for gonadal distal tip cell migration and for normal brood sizes; genetic analyses indicate that rack-1 functions in the same pathway with ced-10/Rac and unc-115/abLIM, and in parallel to mig-2/RhoG and unc-34/Enabled, to control axon pathfinding; in regulating axon pathfinding, RACK-1 likely acts upstream of UNC-115 with which it physically interacts; rack-1 also acts downstream of, or with, unc-115 to regulate P cell nuclear migration; in regulating gonadal distal tip cell migration, rack-1 acts either independently of, or in the same pathway as, ced-10 and mig-2; rack-1::gfp is expressed in most, if not all, tissues, and a RACK-1::GFP localizes to the cytoplasm, with some fusion protein also seen in the axons, cell bodies, and growth cones of migrating VD neurons.	23.83	Y		Y		Y			miR-77 | miR-81 | miR-82 |
WBGene00015092	mrpl-47	mrpl-47 is an ortholog of human MRPL47 (mitochondrial ribosomal protein L47); mrpl-47 is involved in body morphogenesis, determination of adult lifespan, embryo development, nematode larval development and oogenesis; mrpl-47 is a structural constituent of ribosome, based on protein domain information.Mitochondrial Ribosomal Protein, Large	23.7	Y				Y
WBGene00007187	tag-342	tag-342 is involved in embryo development and nucleus organization.Temporarily Assigned Gene name	23.64	Y							miR-253 | miR-255 | miR-58a | miR-80 | miR-81 | miR-82 | miR-58b | miR-2209a | miR-5592 | miR-75 | miR-79 |		miR-58a | miR-75 | miR-253 |
WBGene00044324	ufm-1	ufm-1 encodes a conserved ubiquitin-like post-translational modifier.	23.64	Y							miR-244 | miR-229 | miR-1829a | miR-4813 | miR-788 | miR-232 | miR-2 | miR-43 | miR-250 | miR-797 | lsy-6 | miR-5546 | miR-60 | miR-1 | miR-796 | miR-1819 | miR-2220 |		miR-60 | miR-250 | miR-797 | miR-229 |
WBGene00019162	eif-1.A	eif-1.A encodes a homolog of eukaryotic translation initiation factor 1A; eif-1.A is widely expressed and, by homology, is predicted to function in translation initiation.	23.59	Y	Y						miR-5550 | miR-229 | miR-70 | miR-355 | miR-77 | miR-239b | lsy-6 | miR-392 | miR-71 | miR-84 | miR-5553 |		miR-392 | miR-239b | miR-355 | miR-71 | miR-229 |
WBGene00002066	ifg-1	ifg-1 encodes, by alternative splicing, two orthologs of the translation initiation factor 4F, ribosome/mRNA-bridging subunit (eIF-4G); by homology, IFG-1 is predicted to function in poly(A) tail-dependent translation initiation; loss of ifg-1 activity in adult animals extends lifespan.	23.56	Y	Y	Y				miR-124 | miR-249 | miR-61 | miR-71 | miR-75 | miR-77 | miR-786 | miR-83 |	miR-1820 | miR-86 | miR-39 | miR-240 | miR-54 | miR-2220 | miR-124 | miR-788 | miR-5550 | miR-2210 | miR-66 | miR-5546 | miR-51 | miR-70 | miR-4813 | miR-229 | miR-61 | miR-1020 | miR-71 | miR-254 | miR-77 | miR-37 | miR-42 | miR-83 | miR-789 | miR-789-2 | miR-250 | miR-1829a | miR-5549 | miR-5592 | miR-81 | miR-82 |	miR-83 | miR-71 | miR-61 | miR-75 |	miR-789-2 | miR-1020 | miR-83 | miR-66 | miR-250 | miR-71 | miR-61 | miR-229 |
WBGene00013847	cls-3	cls-3 is an ortholog of human CLASP2 (cytoplasmic linker associated protein 2) and CLASP1 (cytoplasmic linker associated protein 1); cls-3 is involved in embryo development, mitotic nuclear division and nematode larval development.CLASP family of microtubule-binding proteins	23.52	Y				Y			miR-5545 | miR-5592 | miR-232 | miR-4807 | miR-51 | miR-52 | miR-53 | miR-54 | miR-55 | miR-56 | miR-1820 | miR-58a | miR-80 | miR-81 | miR-82 | miR-58b | miR-2209a |		miR-4807 | miR-58a | miR-55 |
WBGene00011480	enpl-1	enpl-1 encodes the C. elegans ortholog of the Hsp90 family member and endoplasmic reticulum (ER) chaperone GRP94/GP96; loss of enpl-1 activity via RNAi results in slow growth, larval arrest, uncoordinated locomotion, and weak endocytosis defects; in addition, loss of enpl-1 expression results in an increase in hsp-4 expression, revealing compensatory regulation amongst ER chaperones; an enpl-1::gfp reporter fusion is expressed in the pharynx, with large-scale expression studies reporting additional expression in the intestine and several unidentified cells in the head.	23.3	Y	Y	Y		Y	Y		miR-232 | miR-234 | miR-235 | miR-1829b | miR-1829c | miR-1829a | miR-229 |		miR-1829c | miR-1829b | miR-229 |
WBGene00007765	C27B7.9	not known	23.15					Y		miR-255 |	miR-71 | miR-355 | miR-236 | miR-1 | miR-249 | miR-5546 | miR-86 | miR-785 | miR-4813 | miR-255 | miR-83 | miR-5594 |		miR-236 | miR-83 | miR-355 | miR-71 |
WBGene00017302	F09F7.5	F09F7.5 encodes, by alternative splicing, three isoforms of an unfamiliar protein required for in conjunction with LIN-35 for normally large brood size, in conjunction with CLK-2 for normally rapid growth, and for normally short lifespan; F09F7.5 binds equally well to Cdc42 and Rac GTPases in vitro, probably through its N-terminal P21-Rho-binding domain; F09F7.5 has no obvious orthologs outside of Caenorhabditis species, and aside from its N-terminus is interspersed with low-complexity residues.	23.12	Y		Y	Y			miR-1 | miR-247 | miR-251 | miR-252 | miR-44 | miR-45 | miR-61 | miR-785 | miR-790 | miR-791 | miR-796 | miR-86 |	miR-234 | miR-254 | miR-59 | miR-81 | miR-82 | miR-51 | miR-1 | miR-796 | miR-1819 | miR-41 | miR-790 | miR-791 | miR-359 | miR-60 | miR-1823 | miR-46 | miR-47 | miR-1018 | miR-2220 | miR-44 | miR-45 | miR-61 | miR-251 | miR-252 |	miR-61 |	miR-60 | miR-61 | miR-47 |
WBGene00012002	T24H10.4	T24H10.4 is an ortholog of human TMEM53 (transmembrane protein 53).not known	23.12	Y		Y				miR-251 | miR-252 | miR-50 | miR-60 | miR-62 | miR-90 |	miR-4813 | miR-75 | miR-79 | miR-1829c | miR-1832b | miR-51 | miR-229 | miR-251 | miR-252 | miR-60 | miR-5546 | miR-50 | miR-62 | miR-90 |	miR-60 | miR-62 |	miR-60 | miR-75 | miR-62 | miR-1829c | miR-229 |
WBGene00004813	skr-7	The skr-7 gene encodes a homolog of Skp1 in S. cerevisiae that is required for posterior body morphogenesis, embryonic and larval development, and cell proliferation.	22.94	Y				Y			miR-1829c | miR-1832b | miR-788 | miR-5550 | miR-1820 | miR-2 |		miR-1829c |
WBGene00010627	K07C5.4	K07C5.4 is an ortholog of human NOP56 (NOP56 ribonucleoprotein); K07C5.4 is involved in embryo development, hermaphrodite genitalia development, nematode larval development, positive regulation of growth and reproduction.not known	22.85	Y		Y					miR-1020 | miR-5594 | miR-1022 |		miR-1020 |
WBGene00022793	ZK686.3	ZK686.3 is orthologous to the putative tumor suppressor candidate 3 (TUSC3); TUSC3 is involved in plasma membrane magnesium ion transport; ZK686.3 is also orthologous to the S. cerevisiae dolichyl-diphosphooligosaccharide-protein glycotransferase gamma chain (34-kD) subunit, OST3.	22.79	Y				Y		miR-2 | miR-250 | miR-255 | miR-43 | miR-792 | miR-797 |	miR-83 | miR-1018 | miR-2 | miR-43 | miR-250 | miR-797 | miR-244 | miR-1829a | miR-46 | miR-47 |	miR-250 | miR-797 |	miR-83 | miR-250 | miR-797 | miR-47 |
WBGene00007705	C25A1.1	C25A1.1 is an ortholog of human FAM192A (family with sequence similarity 192, member A).not known	22.76	Y						miR-71 | miR-74 |	miR-4813 | miR-357 | miR-786 | miR-36 | miR-4807 | miR-788 | miR-5550 | miR-253 | miR-238 | miR-239a | miR-239b | miR-5546 | miR-5594 | miR-71 | let-7 | miR-48 | miR-84 | miR-241 | miR-793 | miR-794 | miR-795 | miR-44 | miR-45 | miR-392 |	miR-71 | miR-74 |	miR-392 | miR-239b | miR-239a | miR-238 | miR-4807 | miR-71 | miR-253 |
WBGene00006917	vha-8	vha-8 encodes an ortholog of subunit E of the cytoplasmic (V1) domain of vacuolar proton-translocating ATPase (V-ATPase); VHA-8 is a predicted cytosolic stator (stalk) component; VHA-8 is required for embryonic and larval viability, for ovulation, and for receptor-mediated endocytosis of yolk protein; VHA-8 is highly expressed in the cytoplasm of excretory canals throughout development, and in the stacked apical plasma membrane sheets of syncytial hypodermal cells; general levels of VHA-8 protein are very low in embryos but increase strongly after hatching; vha-8 mutants show necrotic cell death in hypodermis and intestine, paralleling the role of VHA-12 and other V-ATPase subunits in neuronal necrosis; VHA-8 is dispensable for alae formation, like the V1 subunit VHA-13, but not like the V0 subunits VHA-1 and VHA-4.	22.72	Y		Y		Y		let-7 | miR-1 | miR-124 | miR-2 | miR-234 | miR-246 | miR-250 | miR-254 | miR-255 | miR-392 | miR-43 | miR-46 | miR-47 | miR-71 | miR-785 | miR-795 | miR-796 | miR-797 | miR-84 | miR-86 |	miR-355 | miR-253 | miR-44 | miR-45 | miR-124 | miR-243 | miR-58a | miR-80 | miR-81 | miR-82 | miR-58b | miR-2209a | miR-1820 | miR-59 | miR-250 | miR-71 | miR-5546 | miR-4816 | miR-246 | miR-86 | miR-785 | miR-67 | miR-234 | miR-788 | miR-2 | miR-43 | miR-797 | miR-51 | miR-1 | miR-796 | miR-1819 | miR-70 | miR-786 | miR-60 | miR-1823 |	miR-392 | miR-250 | miR-71 | miR-797 | miR-47 |	miR-243 | miR-60 | miR-250 | miR-355 | miR-58a | miR-4816 | miR-71 | miR-253 | miR-797 |
WBGene00022765	ZK546.14	ZK546.14 is an ortholog of human SURF6 (surfeit 6); ZK546.14 is involved in nematode larval development and receptor-mediated endocytosis.not known	22.63	Y						miR-792 |	miR-5546 |
WBGene00020948	era-1	Embryonic mRna (mRNA) Anterior	22.58	Y							miR-788 | miR-2 | miR-43 | miR-250 | miR-797 | miR-246 | miR-360 | miR-60 | miR-254 | miR-4816 |		miR-60 | miR-250 | miR-4816 | miR-797 |
WBGene00022458	prp-31	prp-31 is orthologous to the human gene U4/U6 small nuclear ribonucleoprotein Prp31 (PRPF31); prpf31 is a component of the spliceosome complex.	22.55	Y							miR-5550 | miR-2210 | miR-79 |
WBGene00001747	gsp-1	gsp-1 is an ortholog of human PPP1CB (protein phosphatase 1, catalytic subunit, beta isozyme); gsp-1 is involved in determination of adult lifespan, embryo development, germ cell development, meiotic nuclear division and nematode larval development; gsp-1 is predicted to have hydrolase activity, based on protein domain information.GLC7 (yeast Glc Seven) like Phosphatase	22.41	Y		Y				miR-235 | miR-784 |	miR-5545 | miR-5546 | miR-71 | miR-788 | miR-237 | miR-1829a | miR-1832a | miR-56 | miR-228 | miR-4813 | miR-64 | miR-1820 | miR-67 | miR-254 | miR-51 | miR-46 | miR-47 | miR-1018 | miR-354 | miR-5550 | miR-77 |		miR-64 | miR-71 | miR-47 |
WBGene00007150	acly-2	acly-2 is an ortholog of human ACLY (ATP citrate lyase); acly-2 is predicted to have ATP binding activity, ATP citrate synthase activity, and cofactor binding activity, based on protein domain information.ATP Citrate Lyas	22.39					Y			miR-254 | miR-4813 | miR-1020 | miR-5545 | miR-790 | miR-791 | miR-4816 | miR-86 | miR-785 | miR-2 |		miR-1020 | miR-4816 |
WBGene00007848	cytb-5.1	cytb-5.1 encodes a protein orthologous to cytochrome b5; a CYTB-5.1 reporter fusion protein, when expressed in the distal tip cell, exhibits perinuclear localization, consistent with localization to the endoplasmic reticulum.	22.38	Y				Y			miR-2 | miR-43 | miR-250 | miR-797 | miR-5550 | miR-63 | miR-64 | miR-65 | miR-66 | miR-229 | miR-84 | miR-5546 | miR-251 | miR-252 | miR-357 | miR-786 | miR-253 | miR-40 |		miR-63 | miR-64 | miR-65 | miR-66 | miR-250 | miR-253 | miR-797 | miR-229 |
WBGene00019272	H42K12.3	not known	22.3			Y	Y	Y	Y	miR-248 |	miR-1829a | miR-248 | miR-235 |	miR-248 |	miR-248 |
WBGene00016405	hecd-1	hecd-1 is an ortholog of human HECTD1 (HECT domain containing E3 ubiquitin protein ligase 1); hecd-1 is involved in RNA interference, embryo development, hemidesmosome assembly and negative regulation of vulval development; hecd-1 is predicted to have metal ion binding activity and ubiquitin-protein transferase activity, based on protein domain information.HECtD1 ubiquitin ligase homolog	22.3	Y							miR-5546 | miR-4814 | miR-254 | miR-1829a | miR-2220 | miR-788 | miR-1829c | miR-1832b | miR-4937 | miR-232 | miR-236 | miR-235 | miR-5594 | miR-67 | miR-71 | lsy-6 | miR-238 | miR-239a | miR-239b | miR-789 | miR-789-2 |		miR-789-2 | miR-236 | miR-239b | miR-239a | miR-238 | miR-71 | miR-1829c |
WBGene00015769	C14C11.7	not known	22.2					Y			miR-1020 | miR-245 | miR-5546 | miR-5550 | miR-1022 | miR-85 | miR-63 | miR-64 | miR-65 | miR-66 | miR-229 |		miR-63 | miR-1020 | miR-64 | miR-65 | miR-66 | miR-229 |
WBGene00002125	inx-3	inx-3 is involved in embryonic morphogenesis, locomotion, nematode larval development and reproduction; inx-3 is localized to the cytoplasm.INneXin	22.14			Y				miR-249 | miR-358 | miR-785 | miR-85 | miR-86 |	miR-5546 | miR-1820 | miR-237 | miR-86 | miR-785 | miR-66 | miR-77 | miR-85 | miR-63 | miR-64 | miR-65 | miR-229 | miR-5550 | miR-1817 | miR-4816 | miR-1018 | miR-46 | miR-47 | miR-41 |		miR-63 | miR-64 | miR-65 | miR-66 | miR-4816 | miR-47 | miR-229 |
WBGene00003156	mcm-4	mcm-4 encodes a member of the MCM2/3/5 family with similarity to human MCM4 minichromosome maintenance deficient 4 protein, and affects embryonic viability, nuclear morphology in early embryos, and larval viability.	22.11	Y				Y		miR-58 | miR-785 | miR-80 | miR-81 | miR-82 | miR-86 |	miR-1022 | miR-5546 | miR-5592 | miR-60 | miR-58a | miR-80 | miR-81 | miR-82 | miR-58b | miR-2209a | miR-86 | miR-785 |		miR-60 | miR-58a |
WBGene00004702	rsp-5	rsp-5 encodes, along with rsp-4, one of two C. elegans orthologs of the vertebrate SC35 splicing factor and member of the SR protein family of nuclear phosphoproteins that are required for constitutive splicing and influence alternative splicing regulation.	22.09	Y	Y	Y				miR-34 | miR-50 | miR-62 | miR-785 | miR-792 | miR-86 | miR-90 |	miR-5546 | miR-5550 | miR-81 | miR-82 | miR-1020 | miR-240 | miR-5551 |	miR-34 | miR-62 |	miR-1020 |
WBGene00011730	drr-2	drr-2 is an ortholog of human EIF4H (eukaryotic translation initiation factor 4H); drr-2 is involved in determination of adult lifespan and translation; drr-2 is predicted to have nucleic acid binding activity and nucleotide binding activity, based on protein domain information; drr-2 is localized to the polysome.Dietary Restriction Response (WT but not eat-2 lifespan increased)	22.08	Y	Y			Y		miR-797 |	miR-5546 | miR-789 | miR-789-2 | miR-1020 | miR-5549 | miR-2208b | miR-5545 | miR-73 | miR-229 | let-7 | miR-48 | miR-84 | miR-241 | miR-793 | miR-794 | miR-795 | miR-788 | miR-77 | miR-86 | miR-785 | miR-1829a | miR-235 | miR-228 |	miR-797 |	miR-789-2 | miR-1020 | miR-73 | miR-229 |
WBGene00001513	gad-1	The gad-1 gene encodes a WD repeat-containing protein that is required maternally for gastrulation initiation during early embryogenesis by regulating the division timing, spindle orientation, and subsequent inward migration of the two gut precusor (E) cells at the 26-cell stage.	21.99	Y				Y		miR-232 | miR-48 |	miR-5546 | miR-64 |		miR-64 |
WBGene00195248	emc-5	emc-5 is an ortholog of human MMGT1 (membrane magnesium transporter 1).EMC Endoplasmic Membrane protein Complex (yeast EMC) homolog	21.77	Y				Y			miR-51 | miR-71 | miR-786 | miR-234 | miR-2210 | miR-44 | miR-45 | miR-61 | miR-788 | miR-230 | miR-237 | miR-1 | miR-796 | miR-1819 | miR-240 | lsy-6 | miR-86 | miR-785 |		miR-71 | miR-61 |
WBGene00009346	F32H2.10	not known	21.65	Y							miR-5550 | miR-70 | miR-789 | miR-789-2 | miR-51 | miR-52 | miR-53 | miR-54 | miR-55 | miR-56 |		miR-789-2 | miR-55 |
WBGene00003901	paa-1	paa-1 encodes the sole C. elegans homolog of PR65, the structural subunit of protein phosphatase 2A (PP2A); paa-1 is an essential gene, required in RNAi assays for embryonic viability, fertility, and cuticular integrity; PAA-1 protein physically interacts with LET-92, the PP2A catalytic subunit, and with RSA-1, a PP2A regulatory subunit; PAA-1 also physically interacts with SMG-5; PAA-1 localizes to centrosomes, the mitotic spindle, P granules, and the nuclear envelope; PAA-1 levels at the centrosome are decreased in rsa-1 mutant animals.	21.63	Y						lsy-6 | miR-247 | miR-355 | miR-44 | miR-45 | miR-50 | miR-61 | miR-62 | miR-90 |	miR-1020 | miR-5546 | miR-5550 | miR-5553 | miR-51 | miR-71 | miR-70 | miR-46 | miR-47 | miR-1821 | lsy-6 | miR-355 | miR-41 | miR-241 | miR-1018 | miR-44 | miR-45 | miR-61 | miR-1829b | miR-1832a | miR-50 | miR-62 | miR-90 |	miR-355 | miR-61 | miR-62 |	miR-1020 | miR-355 | miR-71 | miR-61 | miR-62 | miR-1829b | miR-47 |
WBGene00016062	C24G6.8	C24G6.8 is an ortholog of human PTRH2 (peptidyl-tRNA hydrolase 2); C24G6.8 is predicted to have aminoacyl-tRNA hydrolase activity, based on protein domain information.not known	21.61	Y				Y			miR-1829b | miR-1829c | miR-239b | miR-1020 | miR-76 | miR-84 | miR-5546 |		miR-1020 | miR-239b | miR-1829c | miR-1829b |
WBGene00004448	rpl-34	rpl-34 encodes a putative large ribosomal subunit L34 protein that inhibits DHC-1 in vivo; RPL-34 is expressed in most somatic tissues of larvae and adults; in mass RNAi assays, RPL-34 is required for embryonic and larval development, normally rapid growth, and normal body coloration.	21.52	Y	Y					miR-355 |		miR-355 |
WBGene00003082	lsm-8	lsm-8 is an ortholog of human LSM8 (LSM8 , U6 small nuclear RNA associated (S. cerevisiae)).LSM Sm-like protein	21.44	Y	Y			Y		miR-232 | miR-254 | miR-357 | miR-50 | miR-58 | miR-62 | miR-70 | miR-80 | miR-81 | miR-82 | miR-85 | miR-90 |	miR-232 | miR-85 | miR-254 | miR-253 | miR-58a | miR-80 | miR-81 | miR-82 | miR-58b | miR-2209a | miR-5546 | miR-5550 | miR-788 | miR-4813 | miR-2208b | miR-786 |	miR-62 |	miR-58a | miR-253 |
WBGene00006996	zyg-11	zyg-11 encodes a protein containing four diverged leucine-rich repeats and an armadillo-like helical domain and is conserved in metazoa, but not found in Drosophila; during development, ZYG-11 functions as the substrate-recognition subunit for a CUL-2-based ubiquitin-ligase complex that is required for a number of biological processes including progression through meiotic anaphase II, mitotic chromosome condensation, and establishment of anterior/posterior polarity in the early embryo; ZYG-11 interacts with CUL-2 in vivo and with ELC-1/elongin C in vitro.	21.37	Y		Y		Y	Y	miR-232 | miR-355 | miR-51 | miR-52 | miR-53 | miR-54 | miR-55 | miR-56 | miR-75 | miR-785 | miR-79 | miR-86 |	miR-253 | miR-788 | miR-5546 | miR-71 | miR-254 | miR-4937 | miR-51 | miR-70 | miR-2 | miR-43 | miR-250 | miR-797 | miR-86 | miR-785 | miR-42 | miR-52 | miR-53 | miR-54 | miR-55 | miR-56 | miR-355 | miR-1820 | miR-73 | miR-5550 |	miR-355 | miR-55 | miR-75 |	miR-250 | miR-355 | miR-55 | miR-73 | miR-71 | miR-253 | miR-797 |
WBGene00008172	C48B4.9	C48B4.9 is involved in receptor-mediated endocytosis.not known	21.18	Y				Y			miR-83 | miR-5546 | miR-5550 | miR-253 | miR-4937 | miR-73 | lsy-6 |		miR-83 | miR-73 | miR-253 |
WBGene00011061	wago-1	wago-1 is an ortholog of human AGO1 (argonaute RISC catalytic component 1), AGO4 (argonaute RISC catalytic component 4), AGO3 (argonaute RISC catalytic component 3) and AGO2 (argonaute RISC catalytic component 2); wago-1 exhibits DEAD/H-box RNA helicase binding activity and is predicted to have nucleic acid binding activity, based on protein domain information; wago-1 is localized to the P granule.Worm ArGOnaute protein	21.18		Y						miR-246 | miR-1829b | miR-1829c | miR-5546 | miR-2208b |		miR-1829c | miR-1829b |
WBGene00002034	htp-3	htp-3 encodes a HORMA domain-containing protein that is one of three C. elegans HIM-3 paralogs; during meiosis, htp-3 activity is required for homologous chromosome alignment and synapsis, and for meiotic double strand break formation; immunoprecipitation experiments indicate that HTP-3 interacts in vivo with complexes containing MRE-11 and RAD-50, and HIM-3; HTP-3 is expressed in the germline where it localizes to chromatin in premeiotic nuclei and, with HIM-3, to the axes, or cores, of meiotic chromosomes; HTP-3 localization to premeiotic chromatin and meiotic chromosomes is dependent upon scc-3 activity, while in turn HIM-3 localization to meiotic chromosomal axes, and SYP-1 localization to the synaptonemal complex, is dependent upon HTP-3 activity.	21.07					Y		miR-124 | miR-248 |	miR-5546 | miR-124 | miR-51 | miR-789 | miR-789-2 | miR-238 | miR-239a | miR-239b | miR-248 |	miR-248 |	miR-789-2 | miR-239b | miR-239a | miR-248 | miR-238 |
WBGene00001558	gdi-1	gdi-1 encodes a member of the Rab GDP dissociation inhibitor (GDI) family with high similarity to Drosophila Gdi; expressed around the pharyngeal, vulval, and tail regions.	21.04	Y		Y			Y	let-7 | miR-1 | miR-241 | miR-355 | miR-785 | miR-792 | miR-796 | miR-85 | miR-86 |	miR-86 | miR-785 | miR-73 | miR-355 | miR-85 | miR-70 | miR-2 | miR-43 | miR-250 | miR-797 | miR-240 | miR-60 | miR-1823 | miR-5550 | miR-5594 | miR-1 | miR-796 | miR-1819 | miR-54 |	miR-355 |	miR-60 | miR-250 | miR-355 | miR-73 | miR-797 |
WBGene00004447	rpl-33	rpl-33 encodes a large ribosomal subunit L35a protein.	20.84	Y	Y	Y	Y	Y	Y	miR-1 | miR-235 | miR-67 | miR-784 | miR-796 | miR-80 | miR-81 | miR-82 | miR-85 |	miR-2210 | miR-67 | miR-1022 |
WBGene00021676	Y48G1C.1	not known	20.84	Y						miR-124 | miR-232 | miR-233 | miR-234 | miR-236 | miR-70 | miR-75 | miR-79 | miR-85 | miR-87 |	miR-5546 | miR-52 | miR-5594 | miR-236 | miR-1 | miR-124 | miR-55 | miR-2212 | miR-70 |	miR-236 | miR-75 |	miR-236 | miR-55 |
WBGene00016235	C29H12.2	C29H12.2 is an ortholog of human SLC35F6 (solute carrier family 35, member F6).not known	20.78	Y		Y			Y	miR-355 | miR-359 | miR-58 | miR-71 | miR-792 |	miR-786 | miR-2 | miR-43 | miR-250 | miR-797 | miR-5546 | miR-359 | lsy-6 | miR-5550 | miR-1018 | miR-37 | miR-355 | miR-71 | miR-788 |	miR-355 | miR-71 |	miR-250 | miR-355 | miR-71 | miR-797 |
WBGene00006699	uba-1	uba-1 encodes the only known ubiquitin-activating enzyme in C. elegans and is orthologous to Saccharomyces cerevisiae UBA1 and human UBE1; UBA-1 is essential for embryogenesis and larval development and is required for proper formation of the male tail, sperm fertility, proper body size, meiotic progression in the embryo and germline development; by homology, UBA-1 is predicted to function in an ATP-dependent reaction that activates ubiquitin prior to its conjugation to proteins that will subsequently be degraded by the 26S proteasome; experimental evidence demonstrates that uba-1 is invloved in protein ubiquitination; further, uba-1 shows synthetic lethal interactions with components of the anaphase-promoting complex (APC); a uba-1 transcriptional reporter fusion is expressed in the larval intestine.	20.72	Y							miR-1020 | miR-1829a | miR-37 | miR-42 | miR-60 | let-7 | miR-48 | miR-84 | miR-241 | miR-793 | miR-794 | miR-795 | miR-243 | miR-4813 | miR-1829b | miR-1832a | miR-5550 | miR-5594 | miR-46 | miR-47 | miR-1018 | miR-5546 |		miR-243 | miR-1020 | miR-60 | miR-1829b | miR-47 |
WBGene00000713	col-140	col-140 is an ortholog of human SFTPD (surfactant protein D), COL4A2 (collagen, type IV, alpha 2), COL11A1 (collagen, type XI, alpha 1), COL6A2 (collagen, type VI, alpha 2), COL11A2 (collagen, type XI, alpha 2), COL4A1 (collagen, type IV, alpha 1), COL4A5 (collagen, type IV, alpha 5), COL5A1 (collagen, type V, alpha 1), COL24A1 (collagen, type XXIV, alpha 1), COL6A1 (collagen, type VI, alpha 1), COL28A1 (collagen, type XXVIII, alpha 1) and COL18A1 (collagen, type XVIII, alpha 1); col-140 is a structural constituent of cuticle, based on protein domain information.COLlagen	20.64	Y				Y		miR-71 |	miR-5550 | miR-71 |	miR-71 |	miR-71 |
WBGene00010221	F57G12.1	not known	20.62	Y		Y	Y		Y	miR-1 | miR-230 | miR-238 | miR-253 | miR-255 | miR-355 | miR-50 | miR-75 | miR-76 | miR-79 | miR-796 | miR-85 |	miR-1018 | miR-46 | miR-47 | miR-37 | miR-2 | miR-43 | miR-250 | miR-797 | miR-85 | miR-253 | miR-5546 | miR-75 | miR-2220 | miR-235 | miR-392 | miR-59 | miR-4937 | miR-246 | let-7 | miR-48 | miR-84 | miR-241 | miR-793 | miR-794 | miR-795 | miR-789 | miR-789-2 | miR-51 | miR-5550 | lsy-6 | miR-238 | miR-239a | miR-239b | miR-1820 | miR-229 | miR-245 | miR-360 | miR-5594 | miR-1 | miR-796 | miR-1819 | miR-70 | miR-355 | miR-63 | miR-788 | miR-79 | miR-39 | miR-73 | miR-1830 | miR-71 | miR-42 | miR-65 | miR-4816 | miR-64 | miR-66 |	miR-238 | miR-355 | miR-75 | miR-253 |	miR-789-2 | miR-392 | miR-63 | miR-64 | miR-239b | miR-65 | miR-239a | miR-66 | miR-238 | miR-250 | miR-355 | miR-4816 | miR-73 | miR-71 | miR-75 | miR-253 | miR-797 | miR-47 | miR-229 |
WBGene00009661	patr-1	patr-1 encodes the C. elegans ortholog of the Saccharomyces cerevisiae decapping activator Pat1p; patr-1 is involved in decapping-mediated mRNA decay and is required for proper recruitment of several components of P-bodies, cytoplasmic mRNA processing bodies; in C. elegans, patr-1 is an essential gene, required for embryonic and larval development, as well as wild-type brood sizes; PATR-1 localizes to P-bodies.	20.61	Y		Y		Y		miR-230 | miR-232 | miR-244 | miR-248 | miR-252 | miR-355 | miR-790 | miR-791 | miR-85 | miR-90 |	miR-786 | miR-244 | miR-790 | miR-791 | miR-230 | miR-1018 | miR-57 | miR-360 | miR-85 | miR-86 | miR-785 | miR-1 | miR-796 | miR-1819 | miR-788 | miR-232 | miR-5546 | miR-238 |	miR-248 | miR-355 |	miR-238 | miR-57 |
WBGene00016170	C27F2.8	C27F2.8 is an ortholog of human TMEM131 (transmembrane protein 131) and KIAA0922 (KIAA0922); C27F2.8 is involved in body morphogenesis, embryo development, locomotion, nematode larval development, positive regulation of growth and reproduction.not known	20.6	Y				Y		miR-251 | miR-252 | miR-83 |	miR-250 | miR-253 | miR-251 | miR-252 |	miR-83 |	miR-250 | miR-253 |
WBGene00016446	C35D10.10	C35D10.10 is an ortholog of human TMX2 (thioredoxin-related transmembrane protein 2).not known	20.58	Y						miR-232 | miR-357 | miR-75 | miR-786 | miR-79 |	miR-75 | miR-79 | miR-232 | miR-357 | miR-786 | miR-71 | miR-243 | miR-51 |	miR-75 |	miR-243 | miR-71 | miR-75 |
WBGene00003864	oma-1	oma-1 encodes a zinc finger protein of the TIS11 finger type that is paralogous to OMA-2; while either oma-1 or oma-2 individually have no obvious mutant phenotype, oma-1 and oma-2 doubly mutant animals show defects in oocyte maturation, indicating that the two genes function redundantly in this process; whereas normal oocytes are released from meiotic prophase I arrest during oocyte maturation, oma-1;oma-2 mutant oocytes initiate, but fail to complete, maturation, arresting at a defined point in meiotic prophase I; the meiotic arrest of oma-1;oma-2 mutant oocytes is suppressed by wee-1.3(RNAi), implying that progression through meiotic prophase I is critically dependent on inhibition of WEE-1.3 by either OMA-1 or OMA-2; OMA-1 is expressed primarily in maturing oocytes, is cytoplasmic and visible prior to cellularization.	20.48		Y			Y		miR-2 | miR-230 | miR-232 | miR-250 | miR-43 | miR-70 | miR-797 | miR-85 |	miR-2 | miR-5546 | miR-240 | miR-5550 | miR-85 | miR-71 | miR-70 | miR-34 | miR-43 | miR-250 | miR-797 | miR-60 | miR-124 | miR-1 | miR-796 | miR-1819 | miR-5545 | miR-232 | miR-230 | miR-786 |	miR-250 | miR-797 |	miR-60 | miR-250 | miR-71 | miR-34 | miR-797 |
WBGene00004266	rab-1	rab-1 encodes an ortholog of the small Ras-like GTPase Rab1; by homology, RAB-1 is predicted to play a role in intracellular vesicle trafficking, and consistent with this broad role, large-scale RNAi screens indicate that rab-1 activity is required for fertility, movement, and survival; in yeast two-hybrid assays, RAB-1 interacts with TIR-1, a C. elegans SARM ortholog that is required for innate immunity; RNAi studies suggest that RAB-1 and TIR-1 likely function in a pathway that controls expression of antimicrobial peptides such as NLP-29 and NLP-31; rab-1 also appears to play a role in regulating polyglutamine protein aggregation, as rab-1(RNAi) animals show premature accumulation of protein aggregates; in situ hybridization studies indicate that rab-1 is broadly expressed, with elevated levels apparent in the germline.	20.37	Y		Y	Y	Y	Y	miR-2 | miR-250 | miR-43 | miR-785 | miR-79 | miR-797 | miR-86 |	miR-254 | miR-42 | miR-40 | miR-229 | miR-54 | miR-253 | miR-67 | miR-795 | miR-238 | miR-37 | miR-1829a | miR-1018 | miR-86 | miR-785 | miR-2 | miR-5546 | miR-71 | miR-70 | miR-43 | miR-250 | miR-797 |	miR-250 | miR-797 |	miR-238 | miR-250 | miR-71 | miR-253 | miR-797 | miR-229 |
WBGene00010133	F55H12.2	not known	20.35	Y				Y		miR-1 | miR-2 | miR-250 | miR-43 | miR-46 | miR-47 | miR-50 | miR-51 | miR-52 | miR-53 | miR-54 | miR-55 | miR-56 | miR-62 | miR-71 | miR-75 | miR-79 | miR-796 | miR-797 | miR-90 |	miR-253 | miR-51 | miR-1 | miR-796 | miR-1819 | miR-2 | miR-43 | miR-250 | miR-797 | miR-71 | miR-789 | miR-789-2 | miR-75 | miR-79 | miR-50 | miR-62 | miR-90 | miR-228 | miR-55 | miR-2212 | miR-2208b |	miR-250 | miR-55 | miR-71 | miR-75 | miR-62 | miR-797 | miR-47 |	miR-789-2 | miR-250 | miR-55 | miR-71 | miR-75 | miR-62 | miR-253 | miR-797 |
WBGene00001749	gst-1	gst-1 encodes a putative glutathione S-transferase of the pi class; GST-1 is required for sperm to normally migrate towards a PUFA-based signal exuded by oocytes; gst-1(RNAi) hermaphrodites are infertile, both through aberrant loss of their own sperm and through failure of males to effectively inseminate them.	20.27	Y						miR-235 | miR-80 | miR-81 | miR-82 |	miR-2 | miR-60 | miR-1823 | miR-1820 | miR-235 | miR-5550 | miR-5546 |		miR-60 |
WBGene00002232	kpc-1	kpc-1 encodes two isoforms of a Kex2/subtilisin-like proprotein convertase that is a member of the subtilase family of calcium-dependent serine endoproteinases that includes mammalian furin (OMIM:136950) and Saccharomyces cerevisiae Kex2p; KPC-1 is required for normal growth and locomotion and is likely responsible for the processing of transforming growth factor (TGF) beta proproteins encoded by daf-7, dbl-1, and unc-129.	20.27	Y		Y	Y		Y	miR-1 | miR-229 | miR-249 | miR-355 | miR-49 | miR-50 | miR-58 | miR-62 | miR-63 | miR-64 | miR-65 | miR-66 | miR-76 | miR-785 | miR-792 | miR-796 | miR-80 | miR-81 | miR-82 | miR-83 | miR-86 | miR-90 |	miR-355 | miR-4813 | miR-5546 | miR-49 | miR-83 | miR-70 | miR-81 | miR-82 | miR-76 | miR-1832a | miR-86 | miR-785 | miR-230 | miR-1 | miR-796 | miR-1819 | miR-238 | miR-239a | miR-239b | miR-50 | miR-62 | miR-90 | miR-63 | miR-64 | miR-65 | miR-66 | miR-229 | miR-58a | miR-80 | miR-58b | miR-2209a | miR-5550 |	miR-63 | miR-64 | miR-83 | miR-65 | miR-66 | miR-355 | miR-62 | miR-229 |	miR-63 | miR-64 | miR-83 | miR-239b | miR-65 | miR-239a | miR-66 | miR-238 | miR-355 | miR-58a | miR-62 | miR-229 |
WBGene00044916	F40F8.11	F40F8.11 is an ortholog of human SNRPD1 (small nuclear ribonucleoprotein D1 polypeptide ); F40F8.11 is involved in determination of adult lifespan and reproduction.not known	20.26	Y				Y		miR-58 | miR-80 | miR-81 | miR-82 |	miR-5546 | miR-253 | miR-70 | miR-2220 | miR-58a | miR-80 | miR-81 | miR-82 | miR-58b | miR-2209a | miR-54 |		miR-58a | miR-253 |
WBGene00015326	ivd-1	ivd-1 encodes an isovaleryl-CoA dehydrogenase; this function has been verified by both sequence homology and direct biochemical assay.	20.21	Y						lsy-6 | miR-355 | miR-57 | miR-785 | miR-80 | miR-81 | miR-82 | miR-86 |	miR-355 | miR-38 | miR-235 | miR-250 | miR-231 | miR-787 | miR-58a | miR-80 | miR-81 | miR-82 | miR-58b | miR-2209a | miR-1022 | miR-71 | miR-359 | miR-4814 | miR-254 |	miR-355 | miR-57 |	miR-250 | miR-355 | miR-787 | miR-58a | miR-71 | miR-231 |
WBGene00000741	col-168	col-168 is an ortholog of human MARCO (macrophage receptor with collagenous structure); col-168 is involved in body morphogenesis and locomotion; col-168 is a structural constituent of cuticle, based on protein domain information.COLlagen	20.19			Y	Y	Y	Y	miR-233 | miR-254 | miR-71 | miR-81 | miR-82 | miR-87 |	miR-4813 | miR-236 | miR-1 | miR-71 | miR-254 | miR-5550 | miR-87 | miR-233 |	miR-71 |	miR-236 | miR-71 |
WBGene00006567	tgt-2	tgt-2 is an ortholog of human QTRTD1 (queuine tRNA-ribosyltransferase domain containing 1); tgt-2 is predicted to have queuine tRNA-ribosyltransferase activity, based on protein domain information.TRNA Guanine Transglycosylase	20.19	Y				Y		miR-785 | miR-86 |
WBGene00000923	daf-31	daf-31 encodes an ortholog of the ARrest-Defective-1 protein (ARD1) that is the catalytic subunit of the major N alpha-AcetylTransferase (NatA), a heterodimeric complex that is responsible for the cotranslational N-terminal acetylation of protein substrates; loss of daf-31 activity results in constitutive formation of dauer-like larvae and fat accumulation, indicating that DAF-31 is required for dauer larval development and metabolism; in addition, daf-31 activity is required for resumption of reproductive development upon removal of dauer-inducing conditions; overexpression of DAF-31 in a daf-2 mutant background results in increased DAF-16-dependent longevity indicating a role for DAF-31 in regulation of adult lifespan, as well; DAF-31 overexpression also results in increased DAF-16 transcriptional activity, independent of an effect on DAF-16 nuclear localization; a daf-31::gfp promoter fusion is expressed from the L1 larval stage through adulthood and found in neurons, pharynx, intestine, and hypodermal cells.	20.17	Y							miR-80 | miR-2 | miR-1020 | miR-1829a | miR-71 | miR-58a | miR-81 | miR-82 | miR-58b | miR-2209a | miR-229 | miR-124 | miR-5546 | miR-1820 |		miR-1020 | miR-58a | miR-71 | miR-229 |
WBGene00016421	cdc-7	cdc-7 is an ortholog of human CDC7 (cell division cycle 7); cdc-7 is predicted to have ATP binding activity and protein kinase activity, based on protein domain information.Cell Division Cycle related	20.1					Y			miR-234 | miR-5550 | miR-63 | miR-64 | miR-65 | miR-66 | miR-229 | miR-84 | miR-5553 | miR-51 | miR-5546 | miR-1020 | miR-70 | miR-59 | miR-4816 | miR-5594 | miR-251 | miR-252 | miR-1820 | miR-228 |		miR-63 | miR-1020 | miR-64 | miR-65 | miR-66 | miR-4816 | miR-229 |
WBGene00001229	eif-3.F	eif-3.F is an ortholog of human EIF3F (eukaryotic translation initiation factor 3, subunit F); eif-3.F is involved in body morphogenesis, determination of adult lifespan, embryo development, hermaphrodite genitalia development, nematode larval development, receptor-mediated endocytosis and reproduction.Eukaryotic Initiation Factor	20.06	Y						miR-124 | miR-2 | miR-230 | miR-254 | miR-77 | miR-797 |	miR-124 | miR-86 | miR-785 | miR-77 | miR-789 | miR-789-2 | miR-4813 | miR-60 | miR-236 | miR-55 | miR-2212 | miR-70 | miR-44 | miR-45 | miR-51 | miR-71 | miR-5546 | miR-230 |	miR-797 |	miR-789-2 | miR-236 | miR-60 | miR-55 | miR-71 |
WBGene00009374	F34D10.4	not known	20.04	Y				Y		miR-124 | miR-228 | miR-230 | miR-232 | miR-236 | miR-60 | miR-784 | miR-80 |	miR-63 | miR-64 | miR-65 | miR-66 | miR-229 | miR-124 | miR-784 | miR-5546 | miR-788 | miR-228 | miR-60 | miR-236 | miR-4816 | miR-58a | miR-80 | miR-81 | miR-82 | miR-58b | miR-2209a | miR-253 | miR-1829a | miR-71 | miR-46 | miR-47 | miR-1018 | miR-70 | miR-1 | miR-5550 | miR-4813 | miR-246 |	miR-236 | miR-60 |	miR-63 | miR-64 | miR-236 | miR-65 | miR-66 | miR-60 | miR-58a | miR-4816 | miR-71 | miR-253 | miR-47 | miR-229 |
WBGene00003992	pgl-1	pgl-1 encodes a predicted RNA-binding protein that contains a number of C-terminal RGG box motifs; PGL-1 activity is required at high temperatures during midlarval to adult stages for postembryonic germline development and hence fertility, and also for proper formation of the germline-specific P granules; PGL-1 protein, supplied maternally and embryonically, is a constitutive P granule component and thus, its localization is cytoplasmic in oocytes and early embryos, while perinuclear in the germline blastomere P4 and proliferating germ cells of larvae and adults; pgl-1 mRNA is expressed exclusively in hermaphrodite and male germlines and is detectable at all stages of development, with highest levels seen in adults; PGL-1 localization to P granules requires wild-type activity of the predicted germline helicase GLH-1.	19.99		Y			Y		miR-229 | miR-242 | miR-35 | miR-36 | miR-37 | miR-38 | miR-39 | miR-40 | miR-41 | miR-42 | miR-63 | miR-64 | miR-65 | miR-66 |	miR-5550 | miR-63 | miR-64 | miR-65 | miR-66 | miR-229 | miR-81 | miR-82 | miR-242 | miR-251 | miR-252 | miR-2208b | miR-1 | miR-4813 |	miR-63 | miR-64 | miR-65 | miR-66 | miR-229 |	miR-63 | miR-64 | miR-65 | miR-66 | miR-229 |
WBGene00007686	tomm-40	tomm-40 is an ortholog of human TOMM40 (translocase of outer mitochondrial membrane 40 (yeast)) and TOMM40L (translocase of outer mitochondrial membrane 40 (yeast)-like); tomm-40 is involved in apoptotic process, cell migration, dauer entry, embryo development, gonad development, positive regulation of growth, protein secretion and reproduction; tomm-40 is localized to the mitochondrial membrane.Translocase of Outer Mitochondrial Membrane	19.87	Y		Y					miR-359 | miR-46 | miR-47 | miR-788 | miR-232 | miR-85 | miR-1829a | miR-51 | miR-789 | miR-789-2 | miR-5546 | miR-1018 | miR-5550 | miR-236 | miR-1 | miR-87 | miR-233 |		miR-789-2 | miR-236 | miR-47 |
WBGene00016961	vps-32.1	vps-32.1 is an ortholog of human CHMP4B (charged multivesicular body protein 4B), CHMP4C (charged multivesicular body protein 4C) and CHMP4A (charged multivesicular body protein 4A); vps-32.1 is involved in body morphogenesis, embryo development, locomotion, the molting cycle, nematode larval development and striated muscle myosin thick filament assembly; vps-32.1 is localized to the endosome membrane and the membrane raft.related to yeast Vacuolar Protein Sorting factor	19.87	Y				Y		miR-231 | miR-233 | miR-254 | miR-355 | miR-785 | miR-787 | miR-790 | miR-791 | miR-86 | miR-87 |	miR-790 | miR-791 | miR-55 | miR-2212 | miR-2220 | miR-355 | miR-1829a | miR-63 | miR-64 | miR-65 | miR-66 | miR-229 | miR-231 | miR-787 | miR-87 | miR-233 | miR-788 | miR-5550 | miR-789 | miR-789-2 | miR-254 | miR-5546 | miR-86 | miR-785 | miR-49 |	miR-355 | miR-787 | miR-231 |	miR-789-2 | miR-63 | miR-64 | miR-65 | miR-66 | miR-355 | miR-787 | miR-55 | miR-231 | miR-229 |
WBGene00001607	gln-6	gln-6 is an ortholog of human GLUL (glutamate-ammonia ligase); gln-6 is involved in embryo development; gln-6 is predicted to have glutamate-ammonia ligase activity, based on protein domain information.GLutamiNe synthetase (glutamate-ammonia ligase)	19.82	Y				Y		miR-249 | miR-792 |	miR-5592 | miR-124 | miR-49 | miR-4813 | miR-253 | miR-70 |		miR-253 |
WBGene00015168	pdi-6	pdi-6 is an ortholog of human PDIA6 (protein disulfide isomerase family A, member 6); pdi-6 is involved in endoplasmic reticulum unfolded protein response, locomotion and nematode larval development; pdi-6 is predicted to have isomerase activity, based on protein domain information.Protein Disulfide Isomerase	19.8	Y							miR-70 | miR-236 | miR-1 | miR-5546 | miR-2210 | miR-44 | miR-45 | miR-238 | miR-49 | miR-51 | miR-52 | miR-53 | miR-54 | miR-55 | miR-56 | miR-235 | miR-5594 | miR-79 | miR-237 |		miR-236 | miR-238 | miR-55 |
WBGene00002000	hrp-2	hrp-2 is an ortholog of human HNRNPR (heterogeneous nuclear ribonucleoprotein R) and SYNCRIP (synaptotagmin binding, cytoplasmic RNA interacting protein); hrp-2 is involved in apoptotic process, cellular response to DNA damage stimulus, embryo development, hermaphrodite genitalia development and oogenesis; hrp-2 is predicted to have nucleic acid binding activity and nucleotide binding activity, based on protein domain information; hrp-2 is localized to the nucleus.human HnRNP A1 homolog	19.67	Y	Y	Y	Y	Y		miR-232 | miR-244 | miR-259 | miR-357 | miR-49 | miR-50 | miR-58 | miR-62 | miR-785 | miR-80 | miR-81 | miR-82 | miR-83 | miR-84 | miR-85 | miR-86 | miR-90 |	miR-253 | miR-1018 | miR-46 | miR-47 | miR-52 | miR-1829a | miR-231 | miR-787 | miR-4813 | miR-2 | miR-259 | miR-77 | miR-81 | miR-82 | miR-239b | miR-1821 | miR-5546 | miR-788 | miR-5550 | miR-2210 | miR-58a | miR-80 | miR-58b | miR-2209a | miR-1022 | miR-232 | miR-79 | miR-85 | miR-86 | miR-785 |	miR-83 | miR-259 | miR-62 |	miR-239b | miR-259 | miR-787 | miR-58a | miR-231 | miR-253 | miR-47 |
WBGene00012664	Y39B6A.1	not known	19.66	Y				Y		miR-246 | miR-358 |	miR-84 | miR-1020 | miR-5546 | miR-246 | miR-2220 | miR-231 | miR-787 | miR-67 |		miR-1020 | miR-787 | miR-231 |
WBGene00020025	R12C12.5	R12C12.5 is an ortholog of human CHMP4C (charged multivesicular body protein 4C) and CHMP4B (charged multivesicular body protein 4B).not known	19.65	Y				Y		lsy-6 | miR-238 | miR-239a | miR-239b | miR-355 | miR-71 |	miR-355 | miR-1020 | miR-2 | miR-70 | lsy-6 | miR-238 | miR-239a | miR-239b | miR-51 | miR-5550 |	miR-239b | miR-239a | miR-238 | miR-355 | miR-71 |	miR-1020 | miR-239b | miR-239a | miR-238 | miR-355 |
WBGene00020696	T22F3.3	T22F3.3 is orthologous to the human glycogen phosphorylase isozymes found in the muscle (PYGM), liver (PYGL) and brain (PYGB); T22F3.3 is down-regulated in efl-1/E2F transcription factor and dpl-1/DP (E2F-heterodimerization partner) mutants and has putative E2F consensus sites.	19.63	Y		Y	Y	Y	Y	miR-232 | miR-259 | miR-357 |	miR-253 | miR-55 | miR-2212 | miR-254 | miR-259 | miR-228 | miR-46 | miR-47 | miR-1820 | miR-229 | miR-5546 | miR-232 | miR-1829a | miR-84 |	miR-259 |	miR-259 | miR-55 | miR-253 | miR-47 | miR-229 |
WBGene00012148	inos-1	inos-1 encodes the C. elegans myo-inositol-1-phosphate (MIP) synthase ortholog; by homology, the product of inos-1 is predicted to function in de novo inositol biosynthesis by catalyzing the conversion of glucose-6-phosphate to inositol-1-phosphate; loss of inos-1 activity via RNAi has been reported to result in low levels of embryonic lethality, larval lethality, slow growth, uncoordinated locomotion, and a substantial increase in fat content; loss of inos-1 activity also results in a slight increase in the variability of the defecation cycle length, although this increase is not statistically significant; in situ hybridization studies reveal that inos-1 mRNA is expressed faintly in the germline.	19.56								miR-255 | miR-61 | miR-77 |		miR-61 |
WBGene00005007	spr-2	spr-2 encodes the C. elegans ortholog of the Drosophila and mammalian SET proteins (OMIM:600960, translocation breakpoint in human SET is associated with acute myeloid leukemia); SPR-2 is predicted to be a member of the SET protein complex that functions in chromatin remodeling, DNA repair, and transcriptional regulation; in C. elegans, SPR-2 may function to regulate the activity and/or levels of the presenilin proteins encoded by sel-12 and hop-1, as mutations in spr-2 suppress mutations in sel-12 in a hop-1-dependent manner; spr-2 is detected in the nuclei of all cells at several developmental stages, including the L3 larval stage.	19.54	Y						miR-229 | miR-232 | miR-236 | miR-254 | miR-34 |	miR-2208b | miR-1820 | miR-786 | miR-1 | miR-5546 | miR-236 | miR-34 | miR-789 | miR-789-2 | miR-5550 | miR-63 | miR-64 | miR-65 | miR-66 | miR-229 |	miR-236 | miR-34 | miR-229 |	miR-789-2 | miR-63 | miR-64 | miR-236 | miR-65 | miR-66 | miR-34 | miR-229 |
WBGene00010542	K03H1.7	not known	19.53	Y						miR-1 | miR-796 |	miR-5546 | miR-60 | miR-5593 | miR-1829a | miR-360 | miR-788 | miR-51 | miR-1 | miR-796 | miR-1819 | miR-50 | miR-62 | miR-90 | miR-355 | miR-5545 | miR-53 | miR-239b | miR-75 | miR-79 | miR-235 | miR-2208b | miR-259 | miR-34 | miR-49 | miR-1829c | miR-1832b |		miR-239b | miR-60 | miR-259 | miR-355 | miR-34 | miR-75 | miR-62 | miR-1829c |
WBGene00017746	F23F1.5	F23F1.5 is an ortholog of human SNUPN (snurportin 1); F23F1.5 is involved in embryo development, locomotion, nematode larval development, receptor-mediated endocytosis and reproduction.not known	19.47					Y			miR-253 | miR-46 | miR-47 | miR-1018 |		miR-253 | miR-47 |
WBGene00002881	let-756	let-756 encodes an fibroblast growth factor (FGF)-like ligand that is required for progression through early larval development; LET-756 is expressed from late embryogenesis to adulthood, with a peak of expression in larvae; with EGL-17, LET-756 is redundantly required to activate EGL-15/FGFR, which in turn activates protein degradation in adult muscle cells; homozygotes for partial loss-of-function alleles are small, clear, and scrawny, but viable, while those for a null allele arrest in early larval development.	19.46			Y			Y	let-7 | miR-241 | miR-48 | miR-58 | miR-60 | miR-76 | miR-795 | miR-84 |	miR-1020 | miR-51 | miR-52 | miR-53 | miR-54 | miR-55 | miR-56 | miR-1 | miR-796 | miR-1819 | miR-46 | miR-47 | miR-1018 | miR-57 | miR-2208b | miR-254 | miR-70 | miR-60 | miR-76 | miR-4813 | miR-229 | miR-75 | miR-79 | miR-49 | miR-83 | miR-84 | lin-4 | miR-237 | miR-5546 | miR-124 | miR-788 | miR-71 | miR-5550 | miR-1022 | miR-354 | miR-58a | miR-80 | miR-81 | miR-82 | miR-58b | miR-2209a |	miR-60 |	miR-1020 | miR-83 | miR-60 | miR-58a | miR-55 | miR-71 | miR-75 | miR-57 | lin-4 | miR-47 | miR-229 |
WBGene00020437	stt-3	stt-3 is an ortholog of human STT3B (STT3B, subunit of the oligosaccharyltransferase complex (catalytic)); stt-3 is involved in embryo development, locomotion, nematode larval development and reproduction; stt-3 is predicted to have oligosaccharyl transferase activity, based on protein domain information.STT (yeast oligosaccharyltransferase subunit) homolog	19.41	Y		Y					miR-253 | miR-4813 | miR-5546 | miR-67 | miR-42 | miR-4936 | miR-244 |		miR-253 |
WBGene00001834	hda-1	The hda-1 gene encodes a histone deacetylase 1, similar to histone deacetylases RPD3 from yeast and fly; maternal and zygotic expression of hda-1 is required for embryonic viability, and zygotic expression of hda-1 is also required for gonadogenesis and vulval development.	19.29	Y				Y		miR-785 | miR-86 |	miR-231 | miR-788 | miR-51 | miR-76 | miR-40 | miR-44 | miR-45 | miR-238 | miR-86 | miR-785 | miR-58a | miR-80 | miR-81 | miR-82 | miR-58b | miR-2209a | miR-5546 | miR-1832a | miR-56 | miR-2 | miR-236 | miR-786 | miR-253 | miR-83 | miR-784 |		miR-236 | miR-83 | miR-238 | miR-58a | miR-231 | miR-253 |
WBGene00012107	T27F6.8	This gene encodes a protein containing an F-box, a motif predicted to mediate protein-protein interactions either with homologs of yeast Skp-1p or with other proteins.	19.28					Y		miR-60 | miR-72 | miR-73 | miR-74 | miR-75 | miR-785 | miR-79 | miR-86 |	miR-239a | miR-60 | miR-253 | miR-75 | miR-79 | miR-4814 | miR-72 | miR-73 | miR-74 | miR-86 | miR-785 |	miR-72 | miR-60 | miR-73 | miR-75 | miR-74 |	miR-72 | miR-239a | miR-60 | miR-73 | miR-75 | miR-253 | miR-74 |
WBGene00012897	pisy-1	pisy-1 is an ortholog of human CDIPT (CDP-diacylglycerol--inositol 3-phosphatidyltransferase); pisy-1 is involved in reproduction; pisy-1 is predicted to have phosphotransferase activity, for other substituted phosphate groups, based on protein domain information.PhosphatidylInositol SYnthase	19.27	Y				Y		miR-1 | miR-231 | miR-251 | miR-252 | miR-75 | miR-787 | miR-79 | miR-796 |	miR-5594 | miR-251 | miR-252 | miR-5546 | miR-70 | miR-51 | miR-75 | miR-79 | miR-231 | miR-787 | miR-1 | miR-796 | miR-1819 | miR-67 | miR-58a | miR-80 | miR-81 | miR-82 | miR-58b | miR-2209a |	miR-787 | miR-231 | miR-75 |	miR-787 | miR-58a | miR-231 | miR-75 |
WBGene00000114	alh-8	alh-8 is orthologous to the human gene METHYLMALONATE-SEMIALDEHYDE DEHYDROGENASE (ALDH6A1; OMIM:603178), which when mutated leads to MMSDH deficiency.	19.26	Y				Y		miR-2 | miR-228 | miR-245 | miR-250 | miR-43 | miR-77 | miR-785 | miR-790 | miR-791 | miR-797 | miR-86 |	miR-239b | miR-5592 | miR-788 | miR-5550 | miR-1829a | miR-228 | miR-52 | miR-5594 | miR-86 | miR-785 | miR-44 | miR-45 | miR-1018 |	miR-250 | miR-797 |	miR-239b |
WBGene00001829	hcp-1	hcp-1 encodes a homolog of the mammalian centromere protein-F (CENP-F) and is involved in mitotic chromosome segregation; hcp-1 functions in an ordered pathway consisting of two other CENP proteins encoded by hcp-3 and hcp-4 to control assembly of the kinetochore; hcp-1 localization to the kinetochore is dependent on hcp-3 and hcp-4.	19.25					Y		miR-228 | miR-254 |	miR-5550 | miR-1020 | miR-1820 | miR-5546 | miR-76 | miR-51 | miR-52 | miR-53 | miR-54 | miR-55 | miR-56 | miR-254 | miR-5551 | miR-228 | miR-784 | miR-1018 | miR-58a | miR-80 | miR-81 | miR-82 | miR-58b | miR-2209a |		miR-1020 | miR-58a | miR-55 |
WBGene00009921	F52B5.2	F52B5.2 is involved in locomotion; F52B5.2 is predicted to have ATP binding activity and protein kinase activity, based on protein domain information.not known	19.21	Y				Y		let-7 | miR-1 | miR-238 | miR-239a | miR-239b | miR-241 | miR-248 | miR-251 | miR-252 | miR-254 | miR-355 | miR-48 | miR-50 | miR-62 | miR-67 | miR-792 | miR-795 | miR-796 | miR-84 | miR-90 |	miR-67 | miR-248 | miR-44 | miR-45 | miR-61 | let-7 | miR-48 | miR-84 | miR-241 | miR-793 | miR-794 | miR-795 | miR-5546 | miR-40 | miR-54 | miR-254 | miR-5550 | miR-86 | miR-785 | miR-70 | miR-1 | miR-796 | miR-1819 | miR-235 | miR-355 |	miR-239b | miR-239a | miR-248 | miR-238 | miR-355 | miR-62 |	miR-248 | miR-355 | miR-61 |
WBGene00011282	R74.8	not known	19.18	Y				Y		miR-235 | miR-796 |	miR-1 | miR-232 | miR-4807 | miR-796 | miR-1819 | miR-51 | miR-42 | miR-786 | miR-5546 | miR-63 | miR-64 | miR-65 | miR-66 | miR-229 | miR-234 | miR-235 |		miR-63 | miR-64 | miR-65 | miR-66 | miR-4807 | miR-229 |
WBGene00010583	K05C4.7	K05C4.7 is an ortholog of human ARMC1 (armadillo repeat containing 1).not known	19.13	Y							miR-354 | miR-71 | miR-58a | miR-80 | miR-81 | miR-82 | miR-58b | miR-2209a | miR-85 | miR-66 |		miR-66 | miR-58a | miR-71 |
WBGene00017064	ppfr-2	ppfr-2 is an ortholog of human PPP4R2 (protein phosphatase 4, regulatory subunit 2); ppfr-2 is involved in hatching and reproduction.Protein Phosphatase Four Regulatory subunit	19.12	Y						miR-58 | miR-67 | miR-77 | miR-792 |	miR-238 | miR-239a | miR-239b | miR-789 | miR-789-2 | miR-250 | miR-1 | miR-77 | miR-5546 | miR-786 | miR-5594 | miR-41 | miR-51 | miR-70 | miR-83 | miR-78 | miR-788 | miR-67 | miR-73 | miR-71 | miR-58a | miR-80 | miR-81 | miR-82 | miR-58b | miR-2209a | miR-243 | miR-5550 | miR-253 |		miR-789-2 | miR-243 | miR-83 | miR-239b | miR-239a | miR-238 | miR-250 | miR-58a | miR-73 | miR-71 | miR-253 |
WBGene00006381	tac-1	tac-1 encodes the sole C. elegans member of the transforming acidic coiled-coil (TACC) protein family whose members contain highly conserved C-terminal coiled-coil domains; during early embryogenesis, TAC-1 activity is essential for such microtubule-based processes as pronuclear migration and mitotic spindle elongation; TAC-1 interacts in vivo with, and mutually stabilizes, ZYG-9, a microtubule-associated protein (MAP) also required for pronuclear migration; TAC-1 also interacts with ZYG-8, a kinase domain-containing MAP required for proper spindle positioning during anaphase of the first embryonic cell division; TAC-1 is a core component of centrosomes, and also localizes to the meiotic spindle poles, the mitotic spindle, and the cytoplasm.	19.12	Y				Y		miR-785 |	miR-5546 | miR-56 | miR-1829c | miR-1832b | miR-70 |		miR-1829c |
WBGene00010492	meg-1	meg-1 encodes a novel protein that localizes exclusively to P granules; originally identified by microarray analyses of germline-enriched transcripts, loss of meg-1 activity via mutation and RNAi indicates that MEG-1 is required for germline development and normal levels of fertility; specifically, MEG-1 is required maternally for normal germ cell proliferation and/or survival and for fully normal P granule segregation to the germ cell lineage; in regulating germline development, meg-1 likely functions redundantly with meg-2 and mes-1; meg-1 expression in the proximal germline is positively regulated by MPK-1, the C. elegans MAP kinase ortholog; meg-1 mRNA is expressed in the proximal germline; MEG-1 localizes to P granules from the 4-to-8-cell through 100-cell stage of embryogenesis; MEG-1 localization to P granules partially requires MES-1 and, in turn, MES-1 localization to P granules is partly dependent on MEG-1.	19.1							lsy-6 | miR-2 | miR-238 | miR-239a | miR-239b | miR-249 | miR-250 | miR-43 | miR-792 | miR-797 | miR-85 |	miR-70 | miR-75 | miR-238 | miR-239a | miR-239b | miR-60 | miR-1823 | miR-231 | miR-255 | miR-87 | miR-233 | miR-77 | miR-2 | miR-43 | miR-250 | miR-797 | miR-249 | miR-795 | miR-46 | miR-47 | miR-4937 | miR-789 | miR-789-2 | miR-790 | miR-791 | miR-1817 | miR-2210 | lsy-6 | miR-5546 | miR-228 | miR-4816 | miR-2220 |	miR-239b | miR-239a | miR-238 | miR-250 | miR-797 |	miR-789-2 | miR-239b | miR-239a | miR-238 | miR-60 | miR-250 | miR-4816 | miR-231 | miR-75 | miR-797 | miR-47 |
WBGene00013127	Y52B11A.8	not known	19.05	Y		Y		Y		lsy-6 | miR-228 | miR-232 | miR-784 | miR-790 | miR-791 |	miR-70 | miR-5546 | miR-84 | miR-228 | miR-784 | lsy-6 | miR-230 |
WBGene00016167	vps-22	C27F2.5 encodes the C. elegans ortholog of the conserved vacuolar protein sorting protein EAP30/SNF8/VPS22; by homology, the product of C27F2.5 is predicted to be a component of an ESCRT-II complex (Endosomal Sorting Complex Required for Transport) that functions in endosomal transport.	19.04	Y		Y					miR-5546 | miR-4816 | miR-2 | miR-72 | miR-73 | miR-74 | miR-81 | miR-82 | miR-76 |		miR-72 | miR-4816 | miR-73 | miR-74 |
WBGene00013720	Y106G6H.8	Y106G6H.8 is an ortholog of human TMEM256 (transmembrane protein 256); Y106G6H.8 is involved in axonal fasciculation.not known	19.03	Y				Y		miR-359 |	miR-49 | miR-1020 | miR-359 | miR-63 | miR-64 | miR-65 | miR-66 | miR-229 | miR-238 | miR-239a | miR-239b | miR-84 | miR-786 |		miR-63 | miR-1020 | miR-64 | miR-239b | miR-65 | miR-239a | miR-66 | miR-238 | miR-229 |
WBGene00004187	prp-8	prp-8 is orthologous to the human gene SIMILAR TO U5 SNRNP-SPECIFIC PROTEIN (220 KD), ORTHOLOG OF S.	19.02	Y	Y			Y		miR-230 | miR-60 | miR-792 |	miR-5546 | miR-239b | miR-79 | miR-1018 | miR-70 | miR-5550 | miR-60 | miR-1821 |	miR-60 |	miR-239b | miR-60 |
WBGene00011805	T16G12.4	not known	19.02	Y						lsy-6 | miR-358 | miR-71 |	lsy-6 | miR-51 | miR-71 | miR-2 |	miR-71 |	miR-71 |
WBGene00019118	F59E12.1	F59E12.1 is an ortholog of human BRD8 (bromodomain containing 8).not known	19	Y						miR-1 | miR-241 | miR-71 | miR-788 | miR-792 | miR-796 | miR-80 | miR-81 | miR-82 |	miR-355 | miR-788 | miR-71 | miR-1022 | miR-2 | miR-49 | miR-5546 | miR-5550 | miR-1 | miR-796 | miR-1819 |	miR-71 |	miR-355 | miR-71 |
WBGene00020823	T26A5.8	T26A5.8 is an ortholog of human POLE3 (polymerase (DNA directed), epsilon 3, accessory subunit); T26A5.8 is involved in embryo development, negative regulation of vulval development and pronuclear migration; T26A5.8 is predicted to have protein heterodimerization activity and sequence-specific DNA binding activity, based on protein domain information.not known	19	Y						miR-233 | miR-355 | miR-785 | miR-792 | miR-86 | miR-87 |	miR-355 | miR-2 | miR-86 | miR-785 | miR-788 | miR-1 | miR-796 | miR-1819 | miR-87 | miR-233 |	miR-355 |	miR-355 |
WBGene00008921	F17C11.10	F17C11.10 is an ortholog of human WDHD1 (WD repeat and HMG-box DNA binding protein 1); F17C11.10 is involved in embryo development and meiotic chromosome segregation.not known	18.92			Y	Y			miR-228 | miR-254 |	miR-2 | miR-254 | miR-235 |
WBGene00001832	hcp-4	The hcp-4 gene encodes a centromere protein (CENP)-C homolog, holocentric protein (HCP)-4.	18.92	Y						miR-233 | miR-87 |	miR-1020 | miR-235 | miR-81 | miR-82 |		miR-1020 |
WBGene00006977	zif-1	zif-1 encodes a SOCS-box protein that promotes establishment of the germ line by targetting germline proteins for cullin-dependent degradation in non-germline (somatic) cells; ZIF-1 binds germline CCCH-(zinc)-finger proteins and the E3 ubiquitin ligase subunit elongin C (ELC-1); while ZIF-1 has no obvious homologs, it may be analogous to the Drosophila SOCS-box protein GUSTAVUS, which is required for VASA localization to the germline and which does have mammalian homologs.	18.89					Y		miR-1 | miR-230 | miR-796 |	miR-5594 | miR-5546 | miR-5550 | miR-235 | miR-5592 | miR-79 | miR-1022 | miR-71 | miR-1 | miR-796 | miR-1819 | miR-230 | miR-786 | miR-46 | miR-47 |		miR-71 | miR-47 |
WBGene00004429	rpl-17	rpl-17 encodes a large ribosomal subunit L17 protein; by homology, RPL-17 is predicted to function in protein biosynthesis; in C. elegans, RPL-17 activity is required for embryonic and germline development, as well as normal postembryonic growth rates.	18.84	Y	Y			Y			miR-236 |		miR-236 |
WBGene00014087	ZK809.5	ZK809.5 is involved in embryo development.not known	18.7	Y						miR-247 | miR-44 | miR-45 | miR-58 | miR-61 | miR-790 | miR-791 | miR-80 | miR-85 |	miR-5550 | miR-790 | miR-791 | miR-124 | miR-66 | miR-58a | miR-80 | miR-81 | miR-82 | miR-58b | miR-2209a | miR-4813 | miR-63 | miR-64 | miR-65 | miR-229 | miR-51 | miR-44 | miR-45 | miR-61 | miR-788 | miR-70 |	miR-61 |	miR-63 | miR-64 | miR-65 | miR-66 | miR-58a | miR-61 | miR-229 |
WBGene00004467	rpn-11	rpn-11 encodes a predicted non-ATPase subunit of the 19S regulatory complex of the proteasome that affects adult viability, osmoregulation, embryonic viability, and movement; interacts with itself, RPN-9, and F55A11.3, based on yeast two-hybrid assays.	18.68	Y						miR-254 |	miR-5549 | miR-259 | miR-60 | miR-5546 | miR-1018 | miR-254 | miR-5550 | miR-789 | miR-789-2 |		miR-789-2 | miR-60 | miR-259 |
WBGene00044072	ham-3	ham-3 encodes an ortholog of SWI/SNF-related matrix-associated actin-dependent regulator of chromatin subfamily D (SMARCD) proteins; ham-3 is required for full levels of LIN-3/EGF signalling during vulval development, though this effect is only visible in genetically sensitized backgrounds.	18.64	Y							miR-232 | miR-79 | miR-1018 | miR-5546 | miR-58a | miR-80 | miR-81 | miR-82 | miR-58b | miR-2209a | miR-55 | miR-2212 | miR-46 | miR-47 | miR-71 |		miR-58a | miR-55 | miR-71 | miR-47 |
WBGene00009290	F31D4.2	F31D4.2 is involved in embryo development, nematode larval development and receptor-mediated endocytosis.not known	18.63	Y				Y		let-7 | lsy-6 | miR-229 | miR-230 | miR-236 | miR-241 | miR-48 | miR-50 | miR-62 | miR-63 | miR-64 | miR-65 | miR-66 | miR-75 | miR-79 | miR-795 | miR-796 | miR-84 | miR-90 |	miR-236 | miR-5550 | miR-44 | miR-45 | miR-42 | miR-40 | let-7 | miR-48 | miR-84 | miR-241 | miR-793 | miR-794 | miR-795 | miR-5553 | miR-5546 | miR-230 | miR-63 | miR-64 | miR-65 | miR-66 | miR-229 | miR-75 | miR-79 | miR-355 | lsy-6 | miR-2210 | miR-246 | miR-50 | miR-62 | miR-90 | miR-232 | miR-4807 | miR-81 | miR-82 | miR-786 |	miR-63 | miR-64 | miR-236 | miR-65 | miR-66 | miR-75 | miR-62 | miR-229 |	miR-63 | miR-64 | miR-236 | miR-65 | miR-66 | miR-4807 | miR-355 | miR-75 | miR-62 | miR-229 |
WBGene00004781	set-1	set-1 encodes a SET domain-containing protein predicted to function as a histone lysine N-methyltransferase; set-1 is an essential gene that is ubiquitously expressed early in development.	18.57	Y				Y		miR-233 | miR-252 | miR-355 | miR-66 | miR-71 | miR-87 | miR-90 |	miR-355 | miR-253 | miR-5550 | miR-5546 | miR-39 | miR-51 | miR-124 | miR-86 | miR-785 | miR-229 | miR-71 | miR-73 | miR-2210 | miR-58a | miR-80 | miR-81 | miR-82 | miR-58b | miR-2209a | miR-87 | miR-233 | miR-52 | miR-1820 | miR-240 | miR-5551 | miR-788 |	miR-66 | miR-355 | miR-71 |	miR-355 | miR-58a | miR-73 | miR-71 | miR-253 | miR-229 |
WBGene00022856	cth-2	cth-2 encodes a putative cystathionine gamma-lyase; CTH-2 is orthologous to human CTH (OMIM:607657, mutated in cystathioninuria), extremely similar to its paralog CTH-1, and also paralogous to CBL-1; either CTH-2, or CTH-1, or both proteins weakly inhibit DHC-1 in vivo; CTH-2 is expressed in both larval and adult hypodermis, anal depressor muscle, and body wall muscle, as well as in adult vulval muscle and reproductive system; CTH-2 binds SMN-1 in yeast two-hybrid assays.	18.45	Y		Y		Y	Y		miR-253 | miR-5546 | miR-2208b | miR-1832b | miR-4814 | miR-90 | miR-80 | miR-232 | miR-5550 |		miR-253 |
WBGene00011411	sel-13	sel-13 is an ortholog of human ZNF830 (zinc finger protein 830); sel-13 is involved in embryo development.Suppressor/Enhancer of Lin-12	18.32	Y				Y		lsy-6 | miR-87 |	miR-81 | miR-82 | miR-253 | miR-70 | miR-239b |		miR-239b | miR-253 |
WBGene00013880	mppb-1	mppb-1 is an ortholog of human PMPCB (peptidase (mitochondrial processing) beta) and UQCRC1 (ubiquinol-cytochrome c reductase core protein I); mppb-1 is involved in embryo development, proteolysis and reproduction; mppb-1 exhibits metalloendopeptidase activity and is predicted to have metal ion binding activity, based on protein domain information; mppb-1 is localized to the mitochondrial processing peptidase complex.Mitochondrial Processing Peptidase Beta	18.29	Y				Y
WBGene00007500	nasp-1	nasp-1 is an ortholog of human NASP (nuclear autoantigenic sperm protein (histone-binding)); nasp-1 is involved in oviposition.NASP (human Nuclear Autoantigenic Sperm Protein) homolog	18.25	Y						miR-253 | miR-792 |	miR-789 | miR-789-2 | miR-1022 | miR-70 | miR-4813 |	miR-253 |	miR-789-2 |
WBGene00000301	cav-1	cav-1 encodes one of two C. elegans caveolin orthologs; cav-1 is required for viability and Ras/MAP-kinase-dependent progression through the meiotic cell cycle; CAV-1 is expressed in the adult germ line and during embryonic development; CAV-1::GFP localizes to cortical granules that function to secrete chondroitin and mucin-like proteoglycans to the extracellular space following fertilization.	18.23	Y				Y		miR-235 | miR-80 |	miR-80 | miR-228 | miR-786 | miR-5550 |
WBGene00014054	ZK669.4	ZK669.4 is orthologous to the human gene DIHYDROLIPOAMIDE BRANCHED CHAIN TRANSACYLASE (E2 COMPONENT OF BRANCHED CHAIN KETO ACID DEHYDROGENASE COMPLEX; (DBT), which when mutated leads to maple syrup urine disease, type II (OMIM:248610); the ZK669.4 protein is predicted to be mitochondrial with 68% accuracy.	18.2	Y		Y	Y	Y		miR-1 | miR-228 | miR-232 | miR-248 | miR-357 | miR-784 | miR-790 | miR-791 | miR-796 |	miR-253 | miR-4816 | miR-248 | miR-1820 | miR-2 | miR-5551 | miR-228 | miR-784 | miR-788 | miR-5546 | miR-232 | miR-78 | miR-1 | miR-796 | miR-1819 |	miR-248 |	miR-248 | miR-4816 | miR-253 |
WBGene00013567	Y75B12B.1	Y75B12B.1 encodes a probable transposase, with many C. elegans paralogs and distant similarity to rotifer and insect transposases; Y75B12B.1 has no known function in mass RNAi assays; Y75B12B.1 mRNA is stabilized by bound GLD-1.	18.19	Y							miR-2220 | miR-72 | miR-73 | miR-74 | miR-354 | miR-61 | miR-253 | miR-238 | miR-239a | miR-239b | miR-59 | miR-77 | miR-57 | miR-1820 | miR-1018 | miR-5593 | miR-795 |		miR-72 | miR-239b | miR-239a | miR-238 | miR-73 | miR-61 | miR-57 | miR-253 | miR-74 |
WBGene00044614	C36B1.14	C36B1.14 is an ortholog of human CRIPT (cysteine-rich PDZ-binding protein); C36B1.14 is involved in embryo development, locomotion, nematode larval development and reproduction.not known	18.13							miR-1 | miR-230 | miR-233 | miR-253 | miR-796 | miR-80 | miR-81 | miR-82 | miR-87 |	miR-786 | miR-230 | miR-1 | miR-796 | miR-1819 | miR-5550 | miR-83 | miR-87 | miR-233 | miR-5546 | miR-58a | miR-80 | miR-81 | miR-82 | miR-58b | miR-2209a | miR-1022 | miR-253 | miR-229 |	miR-253 |	miR-83 | miR-58a | miR-253 | miR-229 |
WBGene00009783	rer-1	rer-1 is an ortholog of human RER1 (retention in endoplasmic reticulum sorting receptor 1).RER (Retention in Endoplasmic Reticulum) homolog	18.12	Y		Y	Y	Y	Y	miR-2 | miR-233 | miR-250 | miR-355 | miR-43 | miR-44 | miR-45 | miR-50 | miR-60 | miR-62 | miR-797 | miR-87 | miR-90 |	miR-77 | miR-2 | miR-43 | miR-250 | miR-797 | miR-79 | miR-85 | miR-39 | miR-71 | miR-5546 | miR-254 | miR-70 | miR-90 | miR-5545 | miR-60 | miR-51 | miR-52 | miR-53 | miR-54 | miR-55 | miR-56 |	miR-60 | miR-250 | miR-355 | miR-62 | miR-797 |	miR-60 | miR-250 | miR-55 | miR-71 | miR-797 |
WBGene00009102	F25B3.5	F25B3.5 is involved in hatching.not known	18.1	Y						miR-248 | miR-255 | miR-785 | miR-85 | miR-86 |	miR-1 | miR-796 | miR-1819 | miR-5546 | miR-248 | miR-243 | miR-70 | miR-234 | miR-235 | miR-40 | miR-60 | miR-5551 | miR-5550 | miR-5594 | miR-75 |	miR-248 |	miR-243 | miR-248 | miR-60 | miR-75 |
WBGene00004167	pqn-87	The protein product of this gene is predicted to contain a glutamine/asparagine (Q/N)-rich ( prion ) domain, by the algorithm of Michelitsch and Weissman (as of the WS77 release of WormBase, i.e., in wormpep77).	18.08	Y						miR-50 | miR-62 |	miR-5594 | miR-54 | miR-237 | miR-2 | miR-43 | miR-250 | miR-797 | miR-253 | miR-5553 | miR-1820 | miR-67 | miR-5546 | miR-70 | miR-5550 | miR-63 | miR-64 | miR-65 | miR-66 | miR-229 | miR-1829a | miR-51 | miR-789 | miR-789-2 | miR-786 | miR-230 | miR-41 |	miR-62 |	miR-789-2 | miR-63 | miR-64 | miR-65 | miR-66 | miR-250 | miR-253 | miR-797 | miR-229 |
WBGene00009565	F39H11.1	F39H11.1 is an ortholog of human CFDP1 (craniofacial development protein 1).not known	18.03	Y							miR-253 | miR-2 | miR-43 | miR-250 | miR-797 | miR-2220 | miR-5546 |		miR-250 | miR-253 | miR-797 |
WBGene00004034	pkc-3	pkc-3 encodes an atypical protein kinase that lacks a DAG binding domain; during early embryonic development, pkc-3 plays an essential role in establishing anterior-posterior polarity; PKC-3 localizes to the anterior periphery of the one-cell embryo in a manner dependent upon the PAR-3 PDZ domain-containing protein with which PKC-3 physically interacts; PKC-3 also localizes to the outer, apical surfaces of cells.	17.95	Y		Y				miR-2 | miR-232 | miR-236 | miR-250 | miR-355 | miR-357 | miR-43 | miR-60 | miR-67 | miR-784 | miR-792 | miR-797 |	miR-788 | miR-232 | miR-355 | miR-4813 | miR-251 | miR-252 | miR-51 | miR-5551 | miR-784 | miR-789 | miR-789-2 | miR-5550 | miR-1829a | miR-1821 | miR-77 | miR-5546 | miR-2 | miR-43 | miR-250 | miR-797 | miR-67 | miR-86 | miR-785 | miR-60 | miR-1832b |	miR-236 | miR-60 | miR-250 | miR-355 | miR-797 |	miR-789-2 | miR-60 | miR-250 | miR-355 | miR-797 |
WBGene00018017	golg-2	golg-2 is an ortholog of human GOLGA2 (golgin A2), GOLGA6C (golgin A6C), GOLGA6D (golgin A6D), GOLGA6B (golgin A6B) and GOLGA6A (golgin A6A).GOLGi associated coiled-coil protein homolog	17.88	Y		Y		Y	Y		miR-1020 | miR-5546 | miR-73 | miR-4813 | miR-2 | miR-43 | miR-250 | miR-797 | miR-5550 | miR-249 | miR-86 | miR-785 | miR-60 | miR-1823 | miR-238 | miR-239a | miR-239b | miR-2210 |		miR-1020 | miR-239b | miR-239a | miR-238 | miR-60 | miR-250 | miR-73 | miR-797 |
WBGene00009262	F30A10.3	F30A10.3 is an ortholog of human IP6K1 (inositol hexakisphosphate kinase 1), IP6K2 (inositol hexakisphosphate kinase 2) and IP6K3 (inositol hexakisphosphate kinase 3); F30A10.3 is predicted to have inositol-1,4,5-trisphosphate 3-kinase activity, based on protein domain information.not known	17.83	Y		Y	Y	Y		miR-228 | miR-244 | miR-785 | miR-790 | miR-791 | miR-86 |	miR-60 | miR-2208b | miR-46 | miR-47 | miR-1018 | miR-253 | miR-790 | miR-791 | miR-244 | miR-79 | miR-81 | miR-82 | miR-5546 | miR-71 | miR-4937 | miR-788 | miR-5550 | miR-231 | miR-1 | miR-796 | miR-1819 | miR-240 | miR-238 | miR-86 | miR-785 |		miR-238 | miR-60 | miR-71 | miR-231 | miR-253 | miR-47 |
WBGene00009035	gfat-2	gfat-2 encodes a glucosamine--fructose-6-phosphate aminotransferase (EC:2.6.1.16, also known as glutamine-fructose-6-phosphate transaminase), paralogous to GFAT-1; GFAT-2 is predicted to catalyze the first, and rate-limiting, step of the hexosamine pathway in which glucosamine-6-phosphate is synthesized from L-glutamine and fructose-6-phosphate and ultimately converted to UDP-N-acetylglucosamine (UDP-GlcNAc); gfat-2 transcripts are enriched during oogenesis; gfat-2(RNAi) animals have an osmotically-sensitive embryonic lethal phenotype, presumably because of defects in chitin and eggshell synthesis.	17.81								miR-72 | miR-124 | miR-2 | miR-71 | miR-229 | miR-87 | miR-233 | miR-238 | miR-41 |		miR-72 | miR-238 | miR-71 | miR-229 |
WBGene00206500	F55C9.15	not known	17.77								miR-254 | miR-2210 |
WBGene00011560	T07C4.3	T07C4.3 is involved in defense response, determination of adult lifespan, germ cell development and gonad development.not known	17.69			Y	Y			lin-4 | miR-229 | miR-237 | miR-392 | miR-49 | miR-63 | miR-64 | miR-65 | miR-66 | miR-77 | miR-83 |	miR-2 | miR-5546 | miR-57 | lin-4 | miR-237 | miR-1829b | miR-1829c | miR-786 | miR-241 | miR-49 | miR-83 | miR-63 | miR-64 | miR-65 | miR-66 | miR-229 | miR-40 | miR-44 | miR-45 | miR-238 |	miR-392 | miR-63 | miR-64 | miR-83 | miR-65 | miR-66 | lin-4 | miR-229 |	miR-63 | miR-64 | miR-83 | miR-65 | miR-66 | miR-238 | miR-1829c | miR-57 | lin-4 | miR-1829b | miR-229 |
WBGene00021966	Y57G7A.2	not known	17.69								miR-60 |		miR-60 |
WBGene00016250	hsp-110	C30C11.4 encodes a member of the Hsp70 family of heat shock proteins; loss of C30C11.4 activity via large-scale RNAi screens results in a variety of defects including embryonic and larval lethality, slow growth rates, and locomotory and morphological defects; in addition loss of C30C11.4 has been reported to result in a small but reproducible reduction in adult lifespan in otherwise long-lived animals.	17.62	Y		Y					miR-253 | let-7 | miR-48 | miR-84 | miR-241 | miR-793 | miR-794 | miR-795 | miR-4816 | miR-4814 | miR-58a | miR-80 | miR-81 | miR-82 | miR-58b | miR-2209a | miR-5546 | miR-1820 | miR-86 | miR-785 |		miR-58a | miR-4816 | miR-253 |
WBGene00022251	blos-2	blos-2 is an ortholog of human BLOC1S2 (biogenesis of lysosomal organelles complex-1, subunit 2).BLOC (Biogenesis of Lysosome-related Organelles Complex) Subunit homolog	17.53	Y		Y	Y	Y			miR-85 | miR-70 | miR-5546 | miR-83 | miR-786 | miR-44 | miR-45 | miR-61 | miR-5594 | miR-1 | miR-796 | miR-1819 | miR-2 | miR-43 | miR-250 | miR-797 |		miR-83 | miR-250 | miR-61 | miR-797 |
WBGene00022534	syx-16	syx-16 is an ortholog of human STX16 (syntaxin 16).SYntaXin	17.53	Y				Y			miR-38 | miR-1020 | miR-5546 |		miR-1020 |
WBGene00000206	asb-1	asb-1 encodes the B subunit of the membrane-bound F0 proton channel portion of ATP synthase (mitochondrial respiratory chain [MRC] complex V) that is closely similar to its paralog ASB-2; asb-1 activity is required for embryonic viability and for normal proliferation of germline cells, specifically their progression to meiosis; in addition, asb-1 is required for response to hermaphrodite contact, the first step in a series of stereotypical male mating behaviors; expression of asb-1 mRNA is enriched in the germline and an ASB-1::GFP fusion localizes to mitochondria and to cilia of the male-specific CEM neurons.	17.5	Y						miR-359 |	miR-71 | miR-77 | miR-359 | miR-81 | miR-82 | miR-46 | miR-47 | miR-1018 | miR-58a | miR-80 | miR-58b | miR-2209a |		miR-58a | miR-71 | miR-47 |
WBGene00010204	F57F5.1	F57F5.1 is an ortholog of human CTSB (cathepsin B); F57F5.1 is involved in embryo development, locomotion, nematode larval development and receptor-mediated endocytosis; F57F5.1 is predicted to have cysteine-type peptidase activity, based on protein domain information.not known	17.5	Y				Y		lsy-6 | miR-254 |	miR-238 | miR-239a | miR-239b | miR-2 | miR-43 | miR-250 | miR-797 | miR-84 |		miR-239b | miR-239a | miR-238 | miR-250 | miR-797 |
WBGene00002025	hsp-60	hsp-60 encodes a nuclear-encoded mitochondrion-specific chaperone that is a member of the GroE/Hsp10/60 superfamily of molecular chaperones; hsp-60 is involved in the mitochondrial unfolded protein response, as hsp-60 expression, normally broadly detected during development, is greatly increased in response to treatments that disrupt mitochondrial protein handling; loss of hsp-60 activity via RNAi results in severe growth defects with arrest at embryonic and early larval stages of development.	17.46	Y				Y		miR-233 | miR-392 | miR-87 |	miR-85 | miR-1829a | miR-5546 | miR-1821 | miR-77 | miR-2 | miR-5593 | miR-1022 | miR-5550 | miR-87 | miR-233 | miR-46 | miR-47 | miR-1018 |	miR-392 |	miR-47 |
WBGene00020779	T24G10.2	T24G10.2 is involved in embryo development.not known	17.44	Y				Y		let-7 |	miR-5546 | miR-5549 | miR-1832b | miR-1 | miR-796 | miR-1819 | miR-63 | miR-64 | miR-65 | miR-66 | miR-229 | miR-46 | miR-47 | miR-788 | miR-1829a | miR-71 | miR-5592 | miR-34 | miR-49 | miR-234 | miR-232 | miR-4807 | miR-2208b | miR-5550 |		miR-63 | miR-64 | miR-65 | miR-66 | miR-4807 | miR-71 | miR-34 | miR-47 | miR-229 |
WBGene00000678	col-104	col-104 is an ortholog of human C1QTNF9B (C1q and tumor necrosis factor related protein 9B), C1QTNF9 (C1q and tumor necrosis factor related protein 9), OTOL1 (otolin 1), C1QTNF2 (C1q and tumor necrosis factor related protein 2), C1QTNF7 (C1q and tumor necrosis factor related protein 7), ADIPOQ (adiponectin, C1Q and collagen domain containing), COL4A2 (collagen, type IV, alpha 2), COL11A1 (collagen, type XI, alpha 1), COL6A2 (collagen, type VI, alpha 2), COL11A2 (collagen, type XI, alpha 2), COL4A1 (collagen, type IV, alpha 1), COL4A5 (collagen, type IV, alpha 5), COL5A1 (collagen, type V, alpha 1), COL24A1 (collagen, type XXIV, alpha 1), COL6A1 (collagen, type VI, alpha 1), COL28A1 (collagen, type XXVIII, alpha 1) and COL18A1 (collagen, type XVIII, alpha 1); col-104 is a structural constituent of cuticle, based on protein domain information.COLlagen	17.43								miR-5546 |
WBGene00004498	rps-29	rps-29 encodes a small ribosomal subunit S29 protein; by homology, RPS-29 is predicted to function in protein biosynthesis; in C. elegans, RPS-29 activity is broadly required for embryonic and germline development, normal body coloration and morphology, normal postembryonic growth rates, and the overall health of the animal.	17.34	Y	Y	Y			Y	miR-60 |	miR-5594 | miR-355 | miR-1020 | miR-60 | miR-789 | miR-789-2 | miR-2208b | miR-35 |	miR-60 |	miR-789-2 | miR-1020 | miR-60 | miR-355 |
WBGene00006331	sup-26	sup-26 encodes an RRM domain-containing protein; SUP-26 functions in somatic sex determination via negative regulation of tra-2 translation; SUP-26 binds the tra-2 28-nucleotide repeat element known as the TRA-2/GLI element (TGE), which is located in tra-2 3 ;untranslated region (UTR); SUP-26 physically interacts with the poly(A)-binding protein PAB-1, suggesting that it may control tra-2 translation by regulating PAB-1 activity; SUP-26 is broadly expressed in somatic cells from embryogenesis through adulthood and localizes to the cytoplasm; sup-26 mRNA is also detected in oocytes.	17.31	Y				Y			miR-259 | miR-67 | miR-77 | miR-71 | miR-2210 | miR-788 | miR-85 | miR-46 | miR-47 | miR-1018 | miR-57 | miR-35 | miR-36 | miR-37 | miR-38 | miR-39 | miR-40 | miR-41 | miR-42 | miR-229 | miR-239a | miR-83 | miR-5545 | miR-246 | miR-5550 | miR-87 | miR-233 | miR-2208b | miR-4813 | miR-250 | miR-355 | miR-72 | let-7 | miR-48 | miR-84 | miR-241 | miR-793 | miR-794 | miR-795 | miR-1829a |		miR-72 | miR-83 | miR-239a | miR-259 | miR-250 | miR-355 | miR-71 | miR-57 | miR-47 | miR-229 |
WBGene00008330	C55A6.1	C55A6.1 is an ortholog of human RNF146 (ring finger protein 146); C55A6.1 is predicted to have zinc ion binding activity, based on protein domain information.not known	17.3	Y							miR-1020 |		miR-1020 |
WBGene00012557	Y37D8A.19	Y37D8A.19 is involved in nematode larval development.not known	17.29	Y
WBGene00007436	C08B11.9	C08B11.9 is an ortholog of human C1orf50 (chromosome 1 open reading frame 50).not known	17.28	Y						miR-235 | miR-259 | miR-355 | miR-358 | miR-392 | miR-49 | miR-50 | miR-76 | miR-785 | miR-788 | miR-790 | miR-791 | miR-792 | miR-80 | miR-81 | miR-82 | miR-83 | miR-85 | miR-90 |	miR-2 | miR-43 | miR-250 | miR-797 | miR-784 | miR-38 |	miR-392 | miR-83 | miR-259 | miR-355 |	miR-250 | miR-797 |
WBGene00008922	F17C11.11	F17C11.11 is an ortholog of human EPHX1 (epoxide hydrolase 1, microsomal (xenobiotic)).not known	17.27	Y							miR-789 | miR-789-2 | miR-5550 |		miR-789-2 |
WBGene00002998	lin-9	lin-9 encodes two novel proteins that are conserved amongst C. elegans, Drosophila, plants, and vertebrates; lin-9 activity is required redundantly with activity of the synMuv A genes, such as lin-8, for negative regulation of the RTK/Ras-mediated signal transduction pathway that controls vulval development; in addition, lin-9 activity is required non-redundantly for hermaphrodite gonadal sheath cell development (and thus, reproduction), as well as for development of the male reproductive system including the male sensory rays and spicules.	17.26	Y						miR-228 | miR-255 | miR-784 | miR-790 | miR-791 | miR-85 |	miR-5592 | miR-60 | miR-86 | miR-785 | miR-44 | miR-45 | miR-61 | miR-253 | miR-251 | miR-252 | miR-5546 | miR-246 | miR-51 | miR-5545 | miR-1820 | miR-57 | miR-2210 | miR-76 | miR-67 | miR-4936 | miR-244 | miR-790 | miR-791 | miR-237 | miR-71 | miR-228 | miR-77 | miR-2 | miR-43 | miR-250 | miR-797 | miR-784 | miR-392 | miR-1 | miR-232 | miR-2208b | miR-64 | miR-81 | miR-82 | miR-85 | miR-66 | miR-358 | miR-124 | miR-1832b | miR-1832a | miR-73 | miR-87 | miR-233 | miR-786 | miR-255 | miR-789 | miR-789-2 | miR-788 | miR-70 | miR-1018 | miR-254 | miR-5550 | miR-231 | miR-787 | miR-4807 | lsy-6 | miR-239b | lin-4 | miR-63 | miR-65 | miR-229 | miR-84 | miR-5594 | miR-238 | miR-239a | miR-46 | miR-47 | miR-38 |		miR-789-2 | miR-392 | miR-63 | miR-64 | miR-239b | miR-65 | miR-239a | miR-66 | miR-238 | miR-60 | miR-4807 | miR-250 | miR-787 | miR-73 | miR-71 | miR-231 | miR-61 | miR-57 | lin-4 | miR-253 | miR-797 | miR-47 | miR-229 |
WBGene00018519	F46H5.3	F46H5.3 is an ortholog of human CKB (creatine kinase, brain), CKMT2 (creatine kinase, mitochondrial 2 (sarcomeric)), CKM (creatine kinase, muscle) and CKMT1B (creatine kinase, mitochondrial 1B); F46H5.3 is predicted to have kinase activity, based on protein domain information.not known	17.25	Y		Y	Y	Y	Y	miR-249 | miR-253 | miR-355 | miR-71 | miR-75 | miR-797 | miR-84 |	miR-249 | miR-1817 | miR-71 | miR-38 |	miR-355 | miR-71 | miR-75 | miR-253 | miR-797 |	miR-71 |
WBGene00015101	rpia-1	rpia-1 is an ortholog of human RPIA (ribose 5-phosphate isomerase A); rpia-1 is involved in lipid storage, locomotion and reproduction; rpia-1 is predicted to have ribose-5-phosphate isomerase activity, based on protein domain information.Ribose 5-Phosphate Isomerase A	17.24	Y							miR-248 | miR-1830 | miR-1 | miR-796 | miR-1819 | miR-4937 | miR-253 | miR-67 | miR-86 | miR-785 | miR-4813 |		miR-248 | miR-253 |
WBGene00013515	Y73F4A.2	Y73F4A.2 is involved in embryo development.not known	17.23	Y				Y		miR-228 | miR-245 | miR-246 | miR-784 | miR-792 | miR-85 |	miR-245 | miR-1018 | miR-50 | miR-62 | miR-90 | miR-246 | miR-1020 | miR-251 | miR-252 | miR-1832a | miR-56 |		miR-1020 | miR-62 |
WBGene00020604	T20B12.7	T20B12.7 is an ortholog of human CIAPIN1 (cytokine induced apoptosis inhibitor 1); T20B12.7 is involved in embryo development, gamete generation, nematode larval development and receptor-mediated endocytosis; T20B12.7 is predicted to have iron-sulfur cluster binding activity, based on protein domain information.not known	17.22	Y		Y		Y		miR-792 |	miR-5546 | miR-5550 | miR-70 | miR-35 | miR-1829a | miR-1829b | miR-1829c | miR-1 | miR-796 | miR-1819 |		miR-1829c | miR-1829b |
WBGene00020391	cct-7	cct-7 encodes a putative eta subunit of the eukaryotic cytosolic ( T complex ) chaperonin, orthologous to human CCT7 (OMIM:605140); CCT-7 is expressed in most, if not all, tissues; in mass RNAi assays, CCT-7 is required for normal transgene repression and subcellular localization, embryonic and larval viability, fertility, vulval development, and normal locomotion.	17.19	Y		Y		Y	Y	miR-124 | miR-236 | miR-255 | miR-355 | miR-60 | miR-72 | miR-73 | miR-74 | miR-792 | miR-85 | miR-87 |	miR-253 | miR-1020 | miR-5546 | miR-1018 | miR-46 | miR-47 | miR-5550 | miR-60 | miR-786 | miR-1829c | miR-1832b | miR-784 | miR-789 | miR-789-2 |	miR-72 | miR-236 | miR-60 | miR-355 | miR-73 | miR-74 |	miR-789-2 | miR-1020 | miR-60 | miR-1829c | miR-253 | miR-47 |
WBGene00003903	pab-2	pab-2 encodes a polyadenylate-binding protein 1 homolog with high similarity to human PABP 1.	17.19	Y	Y	Y		Y	Y	lsy-6 | miR-230 | miR-232 | miR-236 | miR-71 | miR-792 | miR-85 |	miR-5546 | miR-54 | miR-1829b | miR-1829c | miR-44 | miR-45 | miR-238 | miR-2220 | miR-37 | miR-4937 | miR-81 | miR-82 | miR-240 | miR-4816 | miR-786 | miR-1 | miR-85 | miR-230 | miR-788 | miR-5550 | miR-63 | miR-64 | miR-65 | miR-66 | miR-229 | miR-70 | miR-2 | miR-392 | miR-71 | miR-86 | miR-72 | miR-5549 | miR-259 | miR-1820 | miR-785 | miR-46 | miR-47 | miR-1018 | miR-253 | miR-49 | lsy-6 | miR-60 | miR-232 | miR-2208b | miR-236 | miR-80 | miR-1817 | miR-83 | miR-790 | miR-791 | miR-124 |	miR-236 | miR-71 |	miR-392 | miR-63 | miR-72 | miR-64 | miR-236 | miR-83 | miR-65 | miR-66 | miR-238 | miR-60 | miR-259 | miR-4816 | miR-71 | miR-1829c | miR-253 | miR-1829b | miR-47 | miR-229 |
WBGene00015803	C15H9.9	not known	17.16	Y		Y		Y		let-7 | lsy-6 | miR-232 | miR-241 | miR-48 | miR-71 | miR-795 | miR-84 |	miR-253 | miR-232 | miR-5546 | lsy-6 | miR-1829c | miR-1832b | miR-788 | miR-5550 | let-7 | miR-48 | miR-84 | miR-241 | miR-793 | miR-794 | miR-795 | miR-1820 |	miR-71 |	miR-1829c | miR-253 |
WBGene00017003	D1007.5	D1007.5 is an ortholog of human TMEM39B (transmembrane protein 39B) and TMEM39A (transmembrane protein 39A); D1007.5 is involved in body morphogenesis, lipid storage, locomotion and positive regulation of growth.not known	17.16			Y				let-7 | miR-233 | miR-241 | miR-246 | miR-249 | miR-355 | miR-357 | miR-48 | miR-60 | miR-63 | miR-66 | miR-67 | miR-73 | miR-792 | miR-795 | miR-797 | miR-84 | miR-85 | miR-87 |	miR-5592 | miR-60 | miR-51 | miR-5546 | miR-2 | miR-43 | miR-250 | miR-797 | miR-2220 | miR-4937 | miR-67 | miR-5550 | miR-77 | miR-229 | miR-124 | miR-72 | miR-73 | miR-74 | miR-1 | miR-796 | miR-1819 | miR-246 | miR-355 | miR-55 | miR-2212 | miR-87 | miR-233 |	miR-63 | miR-66 | miR-60 | miR-355 | miR-73 | miR-797 |	miR-72 | miR-60 | miR-250 | miR-355 | miR-55 | miR-73 | miR-74 | miR-797 | miR-229 |
WBGene00013150	Y53F4B.3	Y53F4B.3 is an ortholog of human POLE4 (polymerase (DNA-directed), epsilon 4, accessory subunit); Y53F4B.3 is involved in negative regulation of vulval development; Y53F4B.3 is predicted to have protein heterodimerization activity and sequence-specific DNA binding activity, based on protein domain information.not known	17.12	Y							miR-251 | miR-252 | miR-5551 | miR-1020 | miR-5546 | miR-2 |		miR-1020 |
WBGene00003064	lpd-8	lpd-8 encodes a homolog of human and mouse HIRA-interacting protein-5; LPD-8 has C-terminal similarity to a domain of NifU observed in thioredoxin-like proteins and domains (COG0694), and is predicted to be mitochondrial on phylogenetic grounds.	17.11	Y						miR-248 | miR-254 | miR-59 | miR-85 |	miR-5594 | miR-248 | miR-59 |	miR-248 |	miR-248 |
WBGene00009664	idha-1	F43G9.1 encodes the C. elegans homolog of the alpha subunit of an NAD+-dependent mitochondrial isocitrate dehydrogenase; by homology, the product of F43G9.1 is predicted to catalyze the formation of alpha-ketoglutarate from isocitrate as part of the citric acid cycle.	16.96	Y				Y			miR-241 | miR-259 | miR-243 | miR-1829a | miR-5546 | miR-788 | miR-5550 | miR-70 | miR-71 | miR-2210 | miR-41 | miR-36 | miR-5553 | miR-75 | miR-79 | miR-1829b | miR-1832a | miR-37 | miR-4937 | miR-77 | miR-2 | miR-239a | miR-87 | miR-233 |		miR-243 | miR-239a | miR-259 | miR-71 | miR-75 | miR-1829b |
WBGene00006794	unc-60	unc-60 encodes two, tissue-specific isoforms of actin depolymerizing factor(ADF)/cofilin, actin-binding proteins that regulate actin filament dynamics; one UNC-60 isoform, UNC-60A, primarily binds G-actin, depolymerizes actin filaments, and inhibits actin polymerization; UNC-60A is essential during early embryonic development for polar body extrusion, cytokinesis, and embryonic patterning; UNC-60B, which does not inhibit actin polymerization, binds F- and G-actin and influences the rate of actin polymerization by the UNC-60B:actin ratio; UNC-60B is required for actin filament organization in body wall muscle, locomotion, and for efficient actin filament disassembly by UNC-78, an actin interactin protein 1 (AIP1) ortholog; UNC-60A and UNC-60B are differentially expressed: UNC-60A is found in oocytes, embryos, and the adult gonad and intestine, while UNC-60B is found in body wall muscle, the vulva, and spermatheca; unc-60 transcripts undergo muscle-specific pre-mRNA processing, regulated by the ASD-2 and SUP-12 splicing factors.	16.9	Y		Y	Y			miR-124 | miR-253 | miR-392 | miR-49 | miR-70 | miR-75 | miR-79 | miR-792 | miR-83 |	miR-5546 | miR-66 | miR-2210 | miR-124 | miR-784 | miR-44 | miR-45 | miR-1018 | miR-61 | miR-253 | miR-71 | miR-2220 |	miR-392 | miR-83 | miR-75 | miR-253 |	miR-66 | miR-71 | miR-61 | miR-253 |
WBGene00011528	T06D8.7	T06D8.7 is an ortholog of human FUNDC2 (FUN14 domain containing 2); T06D8.7 is involved in embryo development.not known	16.84	Y		Y	Y	Y		miR-233 | miR-247 | miR-255 | miR-44 | miR-45 | miR-58 | miR-60 | miR-61 | miR-87 |	miR-5546 | miR-44 | miR-45 | miR-61 | miR-84 | miR-5553 | miR-255 |	miR-60 | miR-61 |	miR-61 |
WBGene00010701	ent-2	ent-2 is an ortholog of human SLC29A1 (solute carrier family 29 (equilibrative nucleoside transporter), member 1), SLC29A2 (solute carrier family 29 (equilibrative nucleoside transporter), member 2) and SLC29A3 (solute carrier family 29 (equilibrative nucleoside transporter), member 3); ent-2 is involved in hermaphrodite genitalia development and oviposition; ent-2 is predicted to have nucleoside transmembrane transporter activity, based on protein domain information; ent-2 is localized to the plasma membrane.Equilibrative Nucleoside Transporter	16.79	Y		Y		Y		let-7 | miR-241 | miR-255 | miR-358 | miR-48 | miR-58 | miR-60 | miR-792 | miR-795 | miR-80 | miR-81 | miR-82 | miR-84 | miR-85 |	miR-84 | miR-392 | miR-1020 | miR-5546 | miR-235 | miR-64 | miR-236 | miR-1 | let-7 | miR-48 | miR-241 | miR-793 | miR-794 | miR-795 | miR-70 | miR-85 | miR-4816 | miR-61 | miR-79 | miR-789 | miR-789-2 | miR-239a |	miR-60 |	miR-789-2 | miR-392 | miR-1020 | miR-64 | miR-236 | miR-239a | miR-4816 | miR-61 |
WBGene00012553	cco-2	cco-2 encodes the C. elegans ortholog of the cytochrome c oxidase (COX) subunit Va (COX Va); loss of cco-2 activity via RNAi results in a shortened life span, reduced fertility, and defects in mitochondrial respiratory chain function.	16.76	Y		Y	Y	Y	Y	miR-240 | miR-60 |	miR-2 | miR-5551 | miR-60 | miR-5594 | miR-243 | miR-5546 | miR-2208b | miR-51 |	miR-60 |	miR-243 | miR-60 |
WBGene00000292	cap-1	cap-1 encodes an F-actin capping protein alpha subunit that affects fertility; likely expressed in touch receptor neurons.	16.75	Y		Y			Y	miR-230 | miR-244 | miR-254 |	miR-2 | miR-43 | miR-250 | miR-797 | miR-5546 | miR-5550 | miR-5592 | miR-60 | miR-75 | miR-79 | miR-70 | miR-240 | miR-81 | miR-82 | miR-1829b | miR-1832a |		miR-60 | miR-250 | miR-75 | miR-1829b | miR-797 |
WBGene00011885	T21B10.3	T21B10.3 is involved in embryo development, hermaphrodite genitalia development and locomotion.not known	16.75	Y						miR-1 | miR-70 | miR-71 | miR-796 | miR-80 |		miR-71 |
WBGene00012030	T25G3.3	T25G3.3 encodes an ortholog of S. cerevisiae NMD3; by orthology, T25G3.3 is predicted to help export large ribosomal subunits from the nucleus to IMB-4; T25G3.3 transcripts are enriched during oogenesis, and T25G3.3 is predicted to be coexpressed in an operon with chs-1; however, there is no obvious connection between T25G3.3 and CHS-1 function, so their coexpression may simply reflect their both being required for oogenesis; T25G3.3 is required for viability, growth, and fertility in mass RNAi assays.	16.74	Y						let-7 | miR-241 | miR-253 | miR-48 | miR-71 | miR-795 | miR-84 |	miR-2 | miR-5546 | miR-253 | miR-84 | miR-235 | miR-1829c | miR-1832b |	miR-71 | miR-253 |	miR-1829c | miR-253 |
WBGene00019763	galt-1	galt-1 encodes a galactosyltransferase that is a member of a novel glycosyltransferase family of proteins found in a wide variety of multicellular eukaryotes, but not in mammals; when expressed in insect calls, GALT-1 demonstrates manganese-dependent galactosyltransferase activity; loss of galt-1 activity results in animals that are resistant to the toxic effects of the fungal galectin CGL2 from the ink cap mushroom Coprinopsis cinerea.	16.71	Y				Y			miR-5550 |
WBGene00014159	arrd-4	arrd-4 is an ortholog of human ARRDC2 (arrestin domain containing 2), TXNIP (thioredoxin interacting protein), ARRDC1 (arrestin domain containing 1), ARRDC4 (arrestin domain containing 4), ARRDC5 (arrestin domain containing 5) and ARRDC3 (arrestin domain containing 3).ARRestin Domain protein	16.66								miR-355 | miR-79 | miR-1018 | miR-58a | miR-80 | miR-81 | miR-82 | miR-58b | miR-2209a | miR-1022 | miR-2 | miR-43 | miR-250 | miR-797 | miR-5592 | miR-5550 | miR-2208b |		miR-250 | miR-355 | miR-58a | miR-797 |
WBGene00016944	uri-1	uri-1 encodes a molecular chaperone orthologous to the unconventional prefoldin RPB5 (RNA polymerase subunit 5) interactor, URI; in C.elegans, URI-1 activity is required for suppressing endogenous genotoxic DNA damage and thus, is essential for maintenance of genome integrity (DNA stability) and progression through the mitotic and meiotic cell cycles, particularly during germ cell development; URI-1 activity is also required for development of some somatic structures, such as the vulva, and for RNA interference; uri-1 mRNA is germline-enriched.	16.58	Y						miR-233 | miR-247 | miR-44 | miR-45 | miR-50 | miR-61 | miR-62 | miR-792 | miR-87 | miR-90 |	miR-70 | miR-63 | miR-64 | miR-65 | miR-66 | miR-229 | miR-84 | miR-5553 | miR-5552 | miR-253 | miR-788 | miR-87 | miR-233 | miR-5550 | miR-50 | miR-62 | miR-90 |	miR-61 | miR-62 |	miR-63 | miR-64 | miR-65 | miR-66 | miR-62 | miR-253 | miR-229 |
WBGene00014117	clec-91	clec-91 is an ortholog of human KLRF2 (killer cell lectin-like receptor subfamily F, member 2), KLRF1 (killer cell lectin-like receptor subfamily F, member 1), KLRB1 (killer cell lectin-like receptor subfamily B, member 1), KLRG1 (killer cell lectin-like receptor subfamily G, member 1), CLEC2L (C-type lectin domain family 2, member L), CLEC4C (C-type lectin domain family 4, member C), CLEC4D (C-type lectin domain family 4, member D), CLEC4A (C-type lectin domain family 4, member A), CLEC4E (C-type lectin domain family 4, member E), CD207 (CD207 molecule, langerin), ASGR1 (asialoglycoprotein receptor 1), ASGR2 (asialoglycoprotein receptor 2), CLEC10A (C-type lectin domain family 10, member A), CLEC4F (C-type lectin domain family 4, member F), CLEC4G (C-type lectin domain family 4, member G), FCER2 (Fc fragment of IgE, low affinity II, receptor for (CD23)) and CLEC4M (C-type lectin domain family 4, member M).C-type LECtin	16.57	Y						miR-233 | miR-251 | miR-252 | miR-50 | miR-62 | miR-87 | miR-90 |	miR-251 | miR-252 | miR-50 | miR-62 | miR-90 | miR-87 | miR-233 | miR-49 |	miR-62 |	miR-62 |
WBGene00021097	cdc-37	cdc-37 is an ortholog of human CDC37 (cell division cycle 37) and CDC37L1 (cell division cycle 37-like 1); cdc-37 is involved in body morphogenesis, embryo development, hermaphrodite genitalia development, locomotion, nematode larval development, receptor-mediated endocytosis and reproduction; cdc-37 is predicted to have protein kinase binding activity, based on protein domain information; cdc-37 is localized to the condensed chromosome, the cytoplasm and the mitotic spindle.Cell Division Cycle related	16.55	Y						miR-785 | miR-86 |	miR-70 | miR-5551 | miR-253 | miR-354 | miR-2208b | miR-1022 | miR-1829a |		miR-253 |
WBGene00010988	metr-1	metr-1 encodes a protein orthologous to the human gene Methionine synthase (MTR), which is involved in the conversion of homocysteine to form methionine.	16.48	Y		Y		Y	Y		miR-5546 | miR-2 | miR-236 | miR-1 | miR-1820 | miR-253 | miR-66 | miR-86 | miR-785 | miR-788 | miR-1829a | miR-70 | miR-77 | miR-50 | miR-62 | miR-90 |		miR-236 | miR-66 | miR-62 | miR-253 |
WBGene00022599	ZC395.10	daf-41 is an ortholog of human PTGES3 (prostaglandin E synthase 3 (cytosolic)); daf-41 is involved in embryo development and reproduction; daf-41 is localized to the myofibril.not known	16.46	Y				Y		lsy-6 |	miR-42 | miR-71 | miR-239b | miR-4813 | miR-5550 | miR-360 | miR-231 | miR-60 | miR-1823 | miR-5546 | miR-2220 | miR-73 |		miR-239b | miR-60 | miR-73 | miR-71 | miR-231 |
WBGene00016139	ntl-9	ntl-9 is an ortholog of human RQCD1 (RCD1 required for cell differentiation1 (S. pombe)); ntl-9 is involved in embryo development and hemidesmosome assembly.NOT-Like (yeast CCR4/NOT complex component)	16.43	Y							miR-239b | miR-229 | miR-5551 | miR-5550 | miR-5546 | miR-51 | miR-1820 | miR-236 | miR-254 | miR-2 | miR-5594 | miR-240 | miR-71 | miR-244 | miR-79 | miR-5545 | miR-60 | miR-1823 | miR-70 | miR-4813 | miR-1 | miR-1018 | miR-46 | miR-47 | miR-86 | miR-785 | miR-253 | let-7 | miR-48 | miR-84 | miR-241 | miR-793 | miR-794 | miR-795 | miR-1022 | miR-790 | miR-791 | miR-77 | miR-355 | miR-232 | miR-2208b | miR-246 | miR-1829a | miR-1829c | miR-1832b | miR-1829b | miR-54 | miR-50 | miR-62 | miR-90 | miR-4807 | miR-76 | miR-49 | miR-234 |		miR-236 | miR-239b | miR-60 | miR-4807 | miR-355 | miR-71 | miR-62 | miR-1829c | miR-253 | miR-1829b | miR-47 | miR-229 |
WBGene00011320	T01C3.3	T01C3.3 is an ortholog of human RNF224 (ring finger protein 224) and RNF182 (ring finger protein 182); T01C3.3 is predicted to have zinc ion binding activity, based on protein domain information.not known	16.41	Y				Y		lsy-6 | miR-236 | miR-355 | miR-785 | miR-792 | miR-86 |	miR-63 | miR-64 | miR-65 | miR-66 | miR-229 | miR-788 | miR-355 | lsy-6 | miR-236 | miR-84 | miR-5594 | miR-4816 | miR-86 | miR-785 |	miR-236 | miR-355 |	miR-63 | miR-64 | miR-236 | miR-65 | miR-66 | miR-355 | miR-4816 | miR-229 |
WBGene00011634	T09A5.5	T09A5.5 is involved in embryo development, nematode larval development, receptor-mediated endocytosis and striated muscle myosin thick filament assembly; T09A5.5 is localized to the mitochondrion.not known	16.41	Y							miR-1829b | miR-1829c |		miR-1829c | miR-1829b |
WBGene00015927	dyci-1	dyci-1 encodes a dynein intermediate chain; loss of dyci-1 activity via RNAi indicates that dyci-1 is essential during early embryogenesis for pronuclear migration and thus is required for embryonic development; RNAi experiments also indicate that dyci-1 is required for larval development, as well.	16.38			Y			Y	miR-2 | miR-233 | miR-250 | miR-255 | miR-392 | miR-43 | miR-785 | miR-790 | miR-791 | miR-797 | miR-87 |	miR-789 | miR-789-2 | miR-2 | miR-1829a | miR-2220 | miR-2210 | miR-59 | miR-1018 | miR-231 | miR-787 | miR-255 | miR-253 | miR-5550 | miR-5546 | miR-5551 | miR-43 | miR-250 | miR-797 | miR-54 | miR-71 | miR-790 | miR-791 | miR-4813 | miR-4936 | lsy-6 | miR-392 |	miR-392 | miR-250 | miR-797 |	miR-789-2 | miR-392 | miR-250 | miR-787 | miR-71 | miR-231 | miR-253 | miR-797 |
WBGene00003209	mel-26	mel-26 encodes a MATH and BTB/POZ domain-containing protein that functions as a novel substrate-specific adaptor of the CUL-3-containing E3 ubiquitin ligase; MEL-26 is required maternally for formation of mitotic spindles in the early embryo, and as a component of a ubiquitin ligase complex, for degradation of the microtubule-severing protein MEI-1 at the meiosis to mitosis transition; MEL-26 is also required maternally for embryonic morphogenesis; since MEL-26 contains a meprin-associated Traf homology (MATH) domain, it might be involved in apoptosis.	16.35	Y		Y	Y			let-7 | miR-246 | miR-359 | miR-75 | miR-79 | miR-792 | miR-84 |	miR-1829b | miR-1832a | miR-253 | miR-5594 | miR-238 | miR-5546 | miR-85 | miR-1829a | miR-71 | miR-63 | miR-64 | miR-65 | miR-66 | miR-229 | miR-75 | miR-79 | miR-231 | miR-787 | miR-52 | miR-246 | miR-40 | miR-1820 | miR-70 | miR-46 | miR-47 | miR-1018 | miR-81 | miR-82 | miR-2220 | miR-788 | miR-5550 | miR-51 | miR-359 | miR-78 | miR-786 |	miR-75 |	miR-63 | miR-64 | miR-65 | miR-66 | miR-238 | miR-787 | miR-71 | miR-231 | miR-75 | miR-253 | miR-1829b | miR-47 | miR-229 |
WBGene00016623	psmd-9	psmd-9 is an ortholog of human PSMD9 (proteasome (prosome, macropain) 26S subunit, non-ATPase, 9).ProteaSoMe regulatory D subunit	16.35	Y				Y			miR-789 | miR-789-2 | miR-1829c | miR-1832b | miR-5546 | miR-2 | miR-43 | miR-250 | miR-797 |		miR-789-2 | miR-250 | miR-1829c | miR-797 |
WBGene00008546	gfat-1	gfat-1 encodes two isoforms of glucosamine--fructose-6-phosphate aminotransferase (EC:2.6.1.16, also known as glutamine-fructose-6-phosphate transaminase), paralogous to GFAT-2; GFAT-1 is predicted to catalyze the first, and rate-limiting, step of the hexosamine pathway in which glucosamine-6-phosphate is synthesized from L-glutamine and fructose-6-phosphate and ultimately converted to UDP-N-acetylglucosamine (UDP-GlcNAc); gfat-1 gain-of-function mutations result in resistance to endoplasmic reticulum stress and increased longevity as a result of increased UDP-Hex-NAc levels accompanied by increased activity of protein quality control mechanisms such as ER-associated protein degradation (ERAD), proteasomal activity, and autophagy; gfat-1 is expressed in many larval and adult tissues, most prominently in epidermal seam cells and the pharynx, and gfat-1 transcripts are somewhat enriched during oogenesis; gfat-1(RNAi) animals have an osmotically-sensitive embryonic lethal phenotype, presumably because of defects in chitin and eggshell synthesis.	16.34	Y		Y		Y			miR-1829b | miR-1829c | miR-245 | miR-59 | miR-4937 | miR-246 | miR-124 | miR-2220 | miR-70 | miR-2 | miR-43 | miR-250 | miR-797 | miR-41 | miR-55 | miR-2212 |		miR-250 | miR-55 | miR-1829c | miR-1829b | miR-797 |
WBGene00017372	F10G7.9	not known	16.33		Y			Y		miR-229 | miR-238 | miR-239a | miR-239b | miR-35 | miR-359 | miR-36 | miR-37 | miR-38 | miR-39 | miR-40 | miR-41 | miR-42 | miR-63 | miR-64 | miR-65 | miR-66 | miR-80 | miR-81 | miR-82 |	miR-238 | miR-239a | miR-239b | miR-35 | miR-36 | miR-37 | miR-38 | miR-39 | miR-40 | miR-41 | miR-42 | miR-254 | miR-789 | miR-789-2 | miR-50 | miR-62 | miR-90 | miR-63 | miR-64 | miR-65 | miR-66 | miR-229 | miR-5594 | lsy-6 | miR-58a | miR-80 | miR-81 | miR-82 | miR-58b | miR-2209a | miR-1022 | miR-2 | miR-43 | miR-250 | miR-797 | miR-60 | miR-1823 | miR-5546 | miR-5545 | miR-1820 |	miR-63 | miR-64 | miR-239b | miR-65 | miR-239a | miR-66 | miR-238 | miR-229 |	miR-789-2 | miR-63 | miR-64 | miR-239b | miR-65 | miR-239a | miR-66 | miR-238 | miR-60 | miR-250 | miR-58a | miR-62 | miR-797 | miR-229 |
WBGene00001510	fzr-1	fzr-1 encodes a WD repeat-containing protein homologous to Cdh1/Hct1/FZR (OMIM:603619), a regulatory subunit of the anaphase-promoting complex/cyclosome (APC/C) required for anaphase initiation and exit from mitosis; FZR-1 is required for fertility, and also functions redundantly with lin-35/Rb to for normal embryogensis and control of postembryonic cell proliferation; FZR-1 probably regulates the levels of G1 cyclins, degradation of which is critical for G1 arrest.	16.32	Y		Y					miR-355 | miR-253 | miR-1830 | miR-70 | miR-60 | lsy-6 | miR-5546 | miR-359 | miR-1823 | miR-230 | miR-71 | miR-1829c | miR-1832b | miR-246 | miR-249 | miR-41 | miR-4813 | miR-5553 | miR-44 | miR-45 | miR-61 | miR-86 | miR-785 | miR-795 | miR-84 | miR-790 | miR-791 | let-7 | miR-48 | miR-241 | miR-793 | miR-794 | miR-124 | miR-784 | miR-239b | miR-250 | miR-5550 |		miR-239b | miR-60 | miR-250 | miR-355 | miR-71 | miR-61 | miR-1829c | miR-253 |
WBGene00009103	rtfo-1	rtfo-1 encodes the C. elegans ortholog of mammalian and Saccharomyces cerevisiae RTF1 that is a member of the PAF1 (Polymerase-Associated Factor 1) complex; by homology RTFO-1 is predicted to function in the regulation of transcription.	16.32	Y				Y			miR-1020 | miR-235 | miR-5546 | miR-230 | miR-79 | miR-1830 | miR-2 | miR-4813 | miR-43 | miR-250 | miR-797 | miR-71 | miR-392 | miR-2220 | miR-5550 | miR-5594 | miR-1820 | miR-251 | miR-252 |		miR-392 | miR-1020 | miR-250 | miR-71 | miR-797 |
WBGene00000976	dhs-13	dhs-13 encodes a short-chain dehydrogenase that is a member of the short-chain dehydrogenase/reductase (SDR) family of enzymes; DHS-13 is predicted to be mitochondrial.	16.31	Y				Y			miR-789 | miR-789-2 | miR-788 | miR-5550 | miR-246 | miR-51 | miR-63 | miR-64 | miR-65 | miR-66 | miR-229 | miR-70 | miR-799 | miR-235 | miR-249 | miR-790 | miR-791 | miR-784 | miR-77 | miR-67 | miR-1820 | miR-5546 | miR-232 | miR-4807 | miR-2208b | lsy-6 | miR-1022 | miR-2 | miR-54 | miR-1829a | miR-58a | miR-80 | miR-81 | miR-82 | miR-58b | miR-2209a |		miR-789-2 | miR-63 | miR-64 | miR-65 | miR-66 | miR-4807 | miR-58a | miR-229 |
WBGene00015125	B0303.3	B0303.3 is orthologous to the human gene 3-KETOACYL-COA THIOLASE BETA-SUBUNIT OF TRIFUNCTIONAL PROTEIN (HADHB; OMIM:143450), which when mutated leads to disease.	16.23	Y		Y			Y	lsy-6 | miR-124 | miR-239b | miR-355 | miR-357 | miR-72 | miR-73 |	miR-79 | miR-228 | miR-786 | miR-788 | miR-5550 | miR-124 | miR-70 | miR-55 | miR-2212 | miR-71 | miR-37 |	miR-72 | miR-239b | miR-355 | miR-73 |	miR-55 | miR-71 |
WBGene00018509	F46F11.6	not known	16.23	Y						miR-85 |	miR-2208b | miR-51 | miR-52 | miR-85 | miR-2 | miR-43 | miR-250 | miR-797 | miR-236 | miR-81 | miR-82 | miR-253 |		miR-236 | miR-250 | miR-253 | miR-797 |
WBGene00001836	hda-3	hda-3 encodes a member of the histone deacetylase family most similar to human histone deacetylase 1 (HD1) that affects radiation sensitivity.	16.14	Y				Y		miR-355 | miR-71 | miR-85 |	miR-5546 | miR-35 | miR-36 | miR-37 | miR-38 | miR-39 | miR-40 | miR-41 | miR-42 | miR-237 | miR-71 | miR-240 | miR-4813 | miR-70 | miR-85 |	miR-355 | miR-71 |	miR-71 |
WBGene00011117	R07E5.11	not known	16.13	Y				Y			miR-5546 | miR-50 | miR-62 | miR-90 | miR-255 | miR-75 | miR-79 | miR-44 | miR-45 | miR-61 | miR-249 |		miR-61 | miR-75 | miR-62 |
WBGene00003184	mei-2	mei-2 encodes a novel protein that contains a region similar to the p80-targeting subunit of katanin that is required for embryonic viability, alignment of chromosomes at the metaphase plate, and establishment of the oocyte meiotic spindle together with MEI-1; can interact with MEI-1 in HeLa cells and this complex can function to disassemble microtubules, expressed in the germ line, throughout the cytoplasm of most mature oocytes within the proximal gonad, and localization is mutually dependent upon MEI-1	16.09	Y				Y		miR-1 | miR-233 | miR-246 | miR-87 |	miR-84 | miR-87 | miR-233 | miR-42 | miR-1829a | miR-251 | miR-252 |
WBGene00000875	cyk-4	cyk-4 encodes a Rho GAP (Rho guanosine triphosphatase (GTPase) activating protein); during development, cyk-4 is required for two different processes: 1) paternally provided CYK-4 regulates anterior-posterior polarity in the one-cell embryo by controlling the actomyosin cytoskeletal network, and 2) together with ZEN-4, CYK-4 is sufficient to promote formation of the large bundles of microtubules that form the central spindle during anaphase and polarize the foregut epithelium; in addition, CYK-4 is required for fertility and coordinated locomotion postembryonically; CYK-4 is enriched in sperm and also localizes to the central spindle during anaphase interdependently with ZEN-4; CYK-4 interacts with ZEN-4 in vitro and in vivo.	16.02	Y				Y		miR-230 | miR-254 | miR-71 |	miR-5593 | miR-90 | miR-230 | miR-789 | miR-789-2 | miR-786 | miR-71 | miR-254 | miR-1832b | miR-86 | miR-5592 | miR-60 | miR-5551 | miR-5550 | miR-79 | miR-5546 | miR-72 | miR-70 |	miR-71 |	miR-789-2 | miR-72 | miR-60 | miR-71 |
WBGene00004272	rab-8	rab-8 encodes a rab related protein of the Ras GTPase superfamily; RAB-8 functions in sensory neurons in a common ciliary membrane trafficking pathway and in intestinal cells to regulated protein trafficking to the apical plasma membrane; rab-8 also affects ovarian morphology and function, thereby affecting fertility; rab-8 acts downstream of let-60 with respect to vulval development based on genetic analysis; RAB-8 reporter fusion proteins localize to trafficking vesicles in sensory neurons and to the apical membrane and sub-apical structures in the intestine.	15.98	Y		Y		Y		miR-259 | miR-50 | miR-60 | miR-62 | miR-71 | miR-77 | miR-785 | miR-792 | miR-85 | miR-90 |	miR-5546 | miR-2 | miR-124 | miR-79 | miR-259 | miR-77 | miR-42 | miR-786 | miR-1018 | miR-46 | miR-47 | miR-70 | miR-85 | miR-60 | miR-71 | miR-50 | miR-62 | miR-90 | miR-43 | miR-250 | miR-797 | miR-55 | miR-2212 |	miR-60 | miR-259 | miR-71 | miR-62 |	miR-60 | miR-259 | miR-250 | miR-55 | miR-71 | miR-62 | miR-797 | miR-47 |
WBGene00003230	mex-5	mex-5 encodes a novel protein that contains two CCCH zinc finger motifs; maternally provided MEX-5, which functions partly redundantly with the highly similar CCCH finger protein MEX-6, is essential for transducing polarity cues and establishing soma/germline asymmetry in the early embryo; in regulating soma/germline asymmetry, MEX-5 interacts with, and activates, the SOCS-box protein ZIF-1, which functions as part of an E3 ubiquitin ligase complex that degrades germ plasm proteins in somatic blastomeres; accordingly, ectopic expression of MEX-5 throughout the early embryo results in reduced expression of germline proteins in germline blastomeres; MEX-5 activity is regulated in vivo by PLK-1 and PLK-2, which presumably bind and phosphorylate MBK-2-primed MEX-5; MEX-5 is a cytoplasmic protein expressed at uniform levels in oocytes and newly fertilized eggs; from the 1-cell to 4-cell stages of embryogenesis, MEX-5 expression is dynamic, with highest levels seen in the anterior AB blastomere and, for a time, its daughters, the anterior portion of the P1 blastomere, P1 centrosomes (both, then posterior only), and the EMS and C blastomeres; the asymmetric distribution of MEX-5 in early embryos depends upon a phosphorylation/dephosphorylation cycle by the PAR-1 kinase and PP2A phosphatases including LET-92, that regulate MEX-5 s association with slow- or fast-diffusing RNA-containing complexes.	15.89	Y	Y	Y	Y	Y		lsy-6 | miR-1 | miR-124 | miR-235 | miR-253 | miR-49 | miR-784 | miR-83 | miR-85 | miR-90 |	miR-5594 | miR-259 | miR-51 | miR-244 | miR-1832a | miR-5546 | miR-1829a | miR-71 | miR-78 | miR-44 | miR-45 | miR-238 | miR-230 | miR-60 | miR-42 | miR-85 | miR-86 | miR-785 | miR-1 | miR-796 | miR-1819 | miR-788 | miR-2220 | miR-1820 | miR-124 | miR-784 | miR-35 | miR-253 | lsy-6 | miR-46 | miR-47 | miR-246 |	miR-83 | miR-253 |	miR-238 | miR-60 | miR-259 | miR-71 | miR-253 | miR-47 |
WBGene00000442	ceh-19	ceh-19 encodes a homeobox protein similar to Bar-like homeoproteins from Drosophila and vertebrates; it has no known function or expression pattern.	15.85	Y				Y		lsy-6 | miR-238 | miR-239a | miR-239b | miR-246 | miR-785 |	miR-5546 | lsy-6 | miR-238 | miR-239a | miR-239b | miR-60 | miR-1823 | miR-5549 |	miR-239b | miR-239a | miR-238 |	miR-239b | miR-239a | miR-238 | miR-60 |
WBGene00017138	EEED8.10	This gene encodes a protein containing an F-box, a motif predicted to mediate protein-protein interactions either with homologs of yeast Skp-1p or with other proteins.	15.81	Y	Y			Y		miR-229 | miR-232 | miR-235 | miR-236 | miR-239a | miR-245 | miR-247 | miR-251 | miR-252 | miR-355 | miR-357 | miR-392 | miR-44 | miR-45 | miR-50 | miR-59 | miR-61 | miR-62 | miR-63 | miR-64 | miR-65 | miR-66 | miR-72 | miR-73 | miR-74 | miR-77 | miR-785 | miR-787 | miR-792 | miR-86 | miR-90 |	miR-44 | miR-45 | miR-61 | miR-5546 | miR-5550 | miR-63 | miR-64 | miR-65 | miR-66 | miR-229 | miR-232 | miR-4813 | miR-235 | miR-355 |	miR-392 | miR-63 | miR-72 | miR-64 | miR-236 | miR-65 | miR-239a | miR-66 | miR-355 | miR-787 | miR-73 | miR-61 | miR-62 | miR-74 | miR-229 |	miR-63 | miR-64 | miR-65 | miR-66 | miR-355 | miR-61 | miR-229 |
WBGene00019126	sam-4	sam-4 encodes a novel protein orthologous to human LOH12CR1, deletions of which have been associated with acute lymphoblastic leukemia; SAM-4 activity is required cell autonomously to maintain synaptic vesicle transport processivity; in regulating synaptic vesicle tranport, SAM-4 functions together with the UNC-104 kinesin motor protein and SYD-2/liprin-alpha; SAM-4 is broadly expressed in the nervous system where it localizes primarily to the anterior nerve ring and, subcellularly, to synaptic vesicle membranes.	15.79	Y		Y					miR-5546 | miR-236 | miR-2 | miR-43 | miR-250 | miR-797 | miR-53 | miR-5553 | miR-51 | miR-1820 | miR-234 | miR-86 | miR-785 | miR-75 | miR-79 | miR-4814 |		miR-236 | miR-250 | miR-75 | miR-797 |
WBGene00017763	crls-1	crls-1 encodes a cardiolipin synthase; by homology, CRLS-1 is predicted to catalyze cardiolipin biosynthesis from phosphatidylglycerol and cytidinediphosphate-diacylglycerol, and loss of crls-1 activity results in reduced levels of cardiolipin and elevated levels of phosphatidylglycerol; in C. elegans, crls-1 activity is required for normal germ cell mitochondrial membrane potential and cristae morphology, as well as for germ cell proliferation.	15.76	Y							miR-251 | miR-252 | miR-5546 | miR-5550 | miR-240 | miR-2 | miR-43 | miR-250 | miR-797 | miR-1829c | miR-1832b |		miR-250 | miR-1829c | miR-797 |
WBGene00009164	hrdl-1	hrdl-1 is an ortholog of human AMFR (autocrine motility factor receptor, E3 ubiquitin protein ligase); hrdl-1 is involved in apoptotic process, embryo development and growth; hrdl-1 is predicted to have zinc ion binding activity, based on protein domain information.HRD-Like (E3 ubiquitin ligase related)	15.74	Y				Y		miR-244 | miR-255 | miR-259 | miR-77 | miR-792 | miR-796 |	miR-244 | miR-79 | miR-5546 | miR-259 | miR-243 | miR-240 | miR-46 | miR-47 | miR-1018 | miR-789 | miR-789-2 | miR-40 | miR-44 | miR-45 | miR-246 | miR-229 | miR-71 | miR-77 | miR-2 | miR-70 | miR-5594 | miR-4936 | miR-788 | miR-5550 | miR-63 | miR-64 | miR-65 | miR-66 | miR-251 | miR-252 |	miR-259 |	miR-789-2 | miR-243 | miR-63 | miR-64 | miR-65 | miR-66 | miR-259 | miR-71 | miR-47 | miR-229 |
WBGene00009787	F46F2.3	F46F2.3 is involved in embryo development.not known	15.67			Y		Y	Y	lin-4 | miR-2 | miR-232 | miR-237 | miR-244 | miR-250 | miR-34 | miR-355 | miR-43 | miR-76 | miR-797 | miR-80 | miR-81 | miR-82 |	miR-5546 | miR-355 | miR-253 | miR-236 | miR-2 | miR-43 | miR-250 | miR-797 | miR-52 | miR-70 | miR-34 | miR-1022 | miR-5594 |	miR-250 | miR-355 | miR-34 | lin-4 | miR-797 |	miR-236 | miR-250 | miR-355 | miR-34 | miR-253 | miR-797 |
WBGene00022416	Y102A11A.6	Y102A11A.6 is an ortholog of human ERGIC1 (endoplasmic reticulum-golgi intermediate compartment (ERGIC) 1).not known	15.62								miR-786 | miR-253 | miR-1022 | miR-236 | miR-1 |		miR-236 | miR-253 |
WBGene00013360	Y60A3A.9	Y60A3A.9 is an ortholog of human TMED9 (transmembrane emp24 protein transport domain containing 9) and TMED4 (transmembrane emp24 protein transport domain containing 4); Y60A3A.9 is involved in locomotion and reproduction.not known	15.61	Y						miR-255 |	miR-241 | miR-5546 | miR-2 | miR-79 | miR-2210 | miR-255 |
WBGene00019858	R03H10.6	R03H10.6 is an ortholog of human RPA1 (replication protein A1); R03H10.6 exhibits double-stranded DNA binding activity.not known	15.55							let-7 | miR-1 | miR-241 | miR-254 | miR-358 | miR-48 | miR-795 | miR-796 | miR-84 | miR-85 |	miR-4816 | miR-230 | miR-236 | miR-60 | miR-1823 | miR-5546 | miR-1 | miR-796 | miR-1819 | miR-786 | let-7 | miR-48 | miR-84 | miR-241 | miR-793 | miR-794 | miR-795 | miR-37 | miR-42 | miR-1821 | miR-2 | miR-70 | miR-1820 | miR-41 | miR-1022 | miR-239a | miR-85 | miR-51 | miR-231 | miR-5594 | miR-87 | miR-233 |		miR-236 | miR-239a | miR-60 | miR-4816 | miR-231 |
WBGene00021562	nuo-5	nuo-5 is orthologous to human NADH-UBIQUINONE OXIDOREDUCTASE Fe-S PROTEIN 1 (NDUFS1; OMIM:157655), which when mutated leads to mitochondrial complex I deficiency.	15.51	Y				Y		lsy-6 | miR-247 | miR-255 | miR-259 | miR-355 | miR-44 | miR-45 | miR-61 | miR-785 |	miR-355 | lsy-6 | miR-5592 | miR-4816 | miR-253 | miR-5546 | miR-71 | miR-259 |	miR-259 | miR-355 | miR-61 |	miR-259 | miR-355 | miR-4816 | miR-71 | miR-253 |
WBGene00008506	tkt-1	tkt-1 encodes an ortholog of the human gene TRANSKETOLASE (TKT; OMIM:606781), which when mutated leads to Wernicke-Korsakoff syndrome (OMIM:277730).	15.5	Y		Y	Y	Y	Y		miR-355 | miR-5551 | miR-67 | miR-1829a | miR-236 | miR-70 | miR-5546 |		miR-236 | miR-355 |
WBGene00019833	R02F2.4	R02F2.4 encodes a protein with six chitin-binding peritrophin-A domains; R02F2.4 transcripts are enriched during oogenesis; like CEJ-1 and CPG-2, R02F2.4 might participate in eggshell synthesis and early embryonic development, and R02F2.4 s multiple peritrophin-A domains might enable mechanical cross-linking of chitin; however, R02F2.4 has no obvious function in mass RNAi assays; while R02F2.4 is more closely similar to CPG-2 than CEJ-1, it may be less strongly expressed (since it has substantially fewer ESTs) and thus be less important in development.	15.47					Y		miR-232 | miR-357 | miR-87 |	lsy-6 | miR-5546 | miR-253 | miR-232 | miR-61 |		miR-61 | miR-253 |
WBGene00001005	dlc-1	dlc-1 encodes a dynein light chain 1, required for viability, that inhibits DHC-1 in vivo; DLC-1 is 92-95% identical to its orthologs human DYNLL1 (OMIM:601562) and DYNLL2 (OMIM:608942); DLC-1 is paralogous to DLC-2/-6; DLC-1 is expressed in adult body wall muscle, and in larval and adult pharynx, posterior intestine, and nervous system (e.g., ventral nerve cord, head neurons, and tail neurons); dlc-1 is probably transcriptionally activated by DAF-19; DLC-1 is required for normal embryonic and larval viability, embryonic pronuclear migration, growth speed, fertility, brood size, body shape, and cuticular integrity; anterograde movements of DLC-1 in neurons are regulated by PTL-1/Tau.	15.46	Y		Y	Y	Y	Y	miR-248 | miR-60 | miR-75 | miR-79 | miR-80 | miR-81 | miR-82 |	miR-75 | miR-79 | miR-239b | miR-5546 | miR-60 | miR-42 | miR-5550 | miR-4807 | miR-248 | miR-1022 |	miR-248 | miR-60 | miR-75 |	miR-239b | miR-248 | miR-60 | miR-4807 | miR-75 |
WBGene00004178	prg-1	prg-1 encodes a novel, basic protein that is one of two C. elegans members of the Piwi subfamily of highly conserved Argonaut/Piwi proteins; during development, PRG-1 activity is essential for successful gametogenesis, normal levels of fertility, and accumulation of 21 U-RNAs (piRNAs), small RNAs expressed in the germ line; in addition, PRG-1 appears to act upstream of an siRNA pathway to regulate transposition of the Tc3 DNA transposon; PRG-1 physically interacts with 21 U-RNAs in vivo; PRG-1 localizes to P granules throughout development.	15.42		Y			Y			miR-392 | miR-71 | miR-1829a | miR-5546 | miR-5594 | miR-84 | miR-5553 | miR-51 | miR-1820 | miR-77 |		miR-392 | miR-71 |
WBGene00007145	B0334.5	B0334.5 is an ortholog of human NDUFAF6 (NADH dehydrogenase (ubiquinone) complex I, assembly factor 6); B0334.5 is predicted to have transferase activity, based on protein domain information.not known	15.41	Y		Y		Y	Y	miR-231 | miR-71 | miR-787 |	miR-231 | miR-787 | miR-1018 | miR-46 | miR-47 | miR-788 | miR-1829a | miR-229 | miR-71 | miR-5546 |	miR-787 | miR-71 | miR-231 |	miR-787 | miR-71 | miR-231 | miR-47 | miR-229 |
WBGene00007501	apc-17	apc-17 is an ortholog of human ANAPC1 (anaphase promoting complex subunit 1); apc-17 is involved in embryo development, hermaphrodite genitalia development, inductive cell migration, oogenesis and receptor-mediated endocytosis.Anaphase Promoting Complex; see also mat	15.37	Y				Y
WBGene00009628	tatn-1	tatn-1 encodes a putative tyrosine aminotransferase, orthologous to human TAT (OMIM:276600, mutated in type II tyrosinemia); tatn-1 is expressed in larval and adult pharynx, hypodermis, body wall muscle, and intestine, and in adult vulval muscle and reproductive system; tatn-1 is required for the tyrosinemic phenotype of fah-1(RNAi) animals.	15.27	Y							miR-229 | miR-786 | miR-60 | miR-76 | miR-4937 | miR-228 | miR-44 | miR-45 | miR-253 | miR-795 | miR-46 | miR-47 | miR-81 | miR-82 | miR-71 | miR-61 | miR-2208b | miR-37 | miR-63 |		miR-63 | miR-60 | miR-71 | miR-61 | miR-253 | miR-47 | miR-229 |
WBGene00022749	ZK484.3	not known	15.25	Y				Y		miR-124 | miR-232 | miR-245 | miR-355 | miR-784 | miR-785 | miR-792 | miR-86 |	miR-253 | miR-1020 | miR-1821 | miR-784 | miR-5546 | miR-355 | miR-5550 | miR-1018 | miR-46 | miR-47 | miR-788 | miR-232 | miR-79 | miR-245 | miR-36 | miR-86 | miR-785 | miR-42 |	miR-355 |	miR-1020 | miR-355 | miR-253 | miR-47 |
WBGene00001029	dnj-11	dnj-11 encodes a protein containing DnaJ and Myb domains that is orthologous to the mammalian ZRF1/MIDA1/MPP11/DNAJC2 family of ribosome-associated molecular chaperones; in C. elegans, dnj-11 functions to regulate asymmetric cell division and mitotic spindle orientation in the NSM neuroblast and subsequently the apoptotic death of the NSM sister cell; in regulating NSM sister cell death, DNJ-11 functions together with CES-2 to negatively regulate ces-1 transcription in the NSM lineage; in addition to its role in NSM lineage cell fate, dnj-11 activity is also required generally for embryonic development, growth, reproduction, body morphology, and vulval development; a DNJ-11::GFP reporter fusion is expressed in nearly all somatic cells of embryos, larvae, and adults, and localizes to the cytosol; as dnj-11 mutations are maternally rescuable, dnj-11 is also likely expressed in the germline.	15.16			Y		Y	Y	miR-229 | miR-233 | miR-247 | miR-255 | miR-44 | miR-45 | miR-61 | miR-63 | miR-64 | miR-65 | miR-66 | miR-791 | miR-87 |	miR-255 | miR-786 | miR-87 | miR-233 | miR-232 | miR-2208b | miR-1820 | miR-63 | miR-64 | miR-65 | miR-66 | miR-229 | miR-83 | miR-245 | miR-90 | miR-80 | miR-5550 | miR-57 | miR-70 | miR-44 | miR-45 | miR-61 |	miR-63 | miR-64 | miR-65 | miR-66 | miR-61 | miR-229 |	miR-63 | miR-64 | miR-83 | miR-65 | miR-66 | miR-61 | miR-57 | miR-229 |
WBGene00004788	sft-4	sft-4 encodes an integral membrane protein orthologous to Saccharomyces cerevisiae endoplasmic reticulum (ER)-to-Golgi cargo receptor Erv29p and mouse Surfeit-4 (Surf-4); by homology, SFT-4 is predicted to function as a cargo receptor that selectively transports proteins in COPII vesicles from the ER to the cis-Golgi; SFT-4 activity is required for larval development and for normal down regulation of the LET-23 EGF receptor in the secondary vulval cell lineages; an SFT-4::GFP reporter fusion localizes to the perinuclear region of the cytoplasm, consistent with localization to the endoplasmic reticulum.	15.07	Y						miR-229 | miR-242 | miR-359 | miR-50 | miR-62 | miR-63 | miR-64 | miR-65 | miR-66 | miR-90 |	miR-5546 | miR-1020 | miR-5550 | miR-231 | lsy-6 | miR-229 | miR-63 | miR-64 | miR-65 | miR-66 | miR-70 | miR-50 | miR-62 | miR-90 | miR-44 | miR-45 | miR-789 | miR-789-2 | miR-5551 | miR-2208b | miR-788 | miR-232 | miR-4807 | miR-242 | miR-251 | miR-252 |	miR-63 | miR-64 | miR-65 | miR-66 | miR-62 | miR-229 |	miR-789-2 | miR-63 | miR-1020 | miR-64 | miR-65 | miR-66 | miR-4807 | miR-231 | miR-62 | miR-229 |
WBGene00010337	F59F4.2	F59F4.2 is an ortholog of human SERP2 (stress-associated endoplasmic reticulum protein family member 2) and SERP1 (stress-associated endoplasmic reticulum protein 1).not known	15.06	Y		Y			Y	miR-2 | miR-232 | miR-250 | miR-357 | miR-43 | miR-797 |		miR-250 | miR-797 |
WBGene00006994	zyg-9	zyg-9 encodes a predicted microtubule-association protein (MAP) of the XMAP215 family; during early embryonic development, maternal zyg-9 activity is required for microtubule-dependent processes such as meiotic and mitotic spindle organization and pronuclear migration; further, zyg-9 is essential for formation of long astral microtubules; ZYG-9 is required for centrosomal localization of TAC-1, the sole C. elegans TACC family member, with which it interacts, and mutually stabilizes, in vivo; in early embryos, ZYG-9 localizes to the meiotic spindle and spindle poles, as well as to mitotic centrosomes; during metaphase and anaphase ZYG-9 localizes to the central spindle region, and during interphase ZYG-9 is cytoplasmic; proper localization of ZYG-9 to the meiotic spindle is dependent upon wild-type activity of MEI-1, an ATPase essential for meiotic spindle formation, while proper localization of ZYG-9 to centrosomes is dependent, at least in part, upon TAC-1.	15.06	Y						miR-255 |	miR-1 | miR-796 | miR-1819 | miR-70 | miR-255 | miR-236 | miR-57 | miR-786 | miR-4813 | miR-1022 | miR-5551 | miR-2 | miR-5550 | miR-254 | miR-5546 | miR-232 | miR-4807 | miR-239b |		miR-236 | miR-239b | miR-4807 | miR-57 |
WBGene00004494	rps-25	rps-25 encodes a small ribosomal subunit S25 protein.	15.01	Y	Y	Y		Y	Y	miR-249 | miR-63 |	miR-2 |	miR-63 |
WBGene00016943	acdh-1	acdh-1 encodes a short-chain acyl-CoA dehydrogenase; ACDH-1 is predicted to be a mitochondrial enzyme that catalyzes the first step of fatty acid beta-oxidation and thus plays a key role in energy production; steady-state acdh-1 mRNA levels are under the control of the MDT-15 mediator complex subunit; in addition, gene expression studies indicate that acdh-1 expression is upregulated in daf-2 mutant animals, but downregulated in fasted animals; loss of acdh-1 activity via RNAi can shorten lifespan.	15	Y		Y			Y	miR-235 | miR-259 | miR-355 | miR-59 | miR-70 | miR-790 | miR-791 | miR-87 |	miR-5546 | miR-1020 | miR-4813 | miR-70 | miR-253 | miR-59 |	miR-259 | miR-355 |	miR-1020 | miR-253 |
WBGene00002270	lec-7	lec-7 is an ortholog of human LGALS3 (lectin, galactoside-binding, soluble, 3); lec-7 is predicted to have carbohydrate binding activity, based on protein domain information.gaLECtin	14.9					Y			miR-5545 | miR-1820 | miR-50 | miR-62 | miR-90 | miR-1020 | miR-70 | miR-250 |		miR-1020 | miR-250 | miR-62 |
WBGene00017321	F09G8.7	not known	14.88	Y		Y					miR-355 | miR-5545 | miR-5546 | miR-5550 | miR-79 | miR-253 | miR-1 | miR-796 | miR-1819 | miR-359 | let-7 | miR-48 | miR-84 | miR-241 | miR-793 | miR-794 | miR-795 | miR-86 | miR-785 |		miR-355 | miR-253 |
WBGene00020275	atp-4	atp-4 is an ortholog of human ATP5J (ATP synthase, H+ transporting, mitochondrial Fo complex, subunit F6); atp-4 is involved in apoptotic process, determination of adult lifespan, embryo development, nematode larval development and reproduction; atp-4 is predicted to have hydrogen ion transmembrane transporter activity, based on protein domain information.ATP synthase subunit	14.86	Y						miR-231 | miR-85 |	miR-5593 | miR-39 | miR-239b | miR-5546 | miR-72 | miR-85 | miR-46 | miR-47 | miR-1018 |	miR-231 |	miR-72 | miR-239b | miR-47 |
WBGene00004268	rab-5	rab-5 encodes the C. elegans Rab5 GTPase ortholog; RAB-5 activity is required for receptor-mediated yolk endocytosis and for phagosome maturation involved in apoptotic cell clearance; rab-5 mutations also affect localization of P granules and PAR-2, as well as the cytoplasmic appearance of cells in the early embryo and larval development; RAB-5 localizes to early endosomes and maturing phagosomes.	14.85	Y		Y	Y	Y		miR-2 | miR-250 | miR-43 | miR-63 | miR-66 | miR-785 | miR-797 | miR-86 |	miR-1020 | miR-229 | miR-5546 | miR-73 | miR-44 | miR-45 | miR-238 | miR-254 | miR-55 | miR-2212 | miR-1817 | miR-36 | miR-2220 | miR-231 | miR-787 | miR-67 | miR-359 | miR-240 | miR-70 | miR-5550 | miR-61 | miR-1829a | miR-84 | miR-2 | miR-43 | miR-250 | miR-797 | miR-249 | miR-246 | miR-2210 |	miR-63 | miR-66 | miR-250 | miR-797 |	miR-1020 | miR-238 | miR-250 | miR-787 | miR-55 | miR-73 | miR-231 | miR-61 | miR-797 | miR-229 |
WBGene00013025	vha-13	vha-13 encodes an ortholog of subunit A of the cytoplasmic (V1) domain of vacuolar proton-translocating ATPase (V-ATPase); VHA-13 is predicted to hydrolyse ATP as part of a cytosolic VHA-12/VHA-13 heterohexamer, whose activity drives the V-ATPase rotor; VHA-13 levels are lowered in mutants with either abnormally low or abnormally high calcineurin levels, and elevated in mutants lacking both calcineurin and calreticulin; VHA-13 is dispensable for alae formation, like the V1 subunit VHA-8, but not like the V0 subunits VHA-1 and VHA-4.	14.6	Y		Y		Y	Y	miR-1 | miR-234 | miR-246 | miR-255 | miR-355 | miR-784 | miR-785 | miR-792 | miR-796 | miR-80 | miR-86 |	miR-234 | miR-239a | miR-5592 | miR-2 | miR-43 | miR-250 | miR-797 | miR-67 | miR-41 | miR-4813 | miR-788 | miR-51 | miR-784 |	miR-355 |	miR-239a | miR-250 | miR-797 |
WBGene00013260	rsr-2	rsr-2 is an ortholog of human SRRM3 (serine/arginine repetitive matrix 3); rsr-2 is involved in determination of adult lifespan, embryo development, hermaphrodite genitalia development, negative regulation of vulval development, nematode larval development and reproduction; rsr-2 is localized to the nuclear chromatin and the nuclear speck.SR protein related	14.55					Y			miR-70 | miR-244 | miR-1 | miR-796 | miR-1819 | miR-253 | miR-5546 | miR-789 | miR-789-2 | miR-240 | miR-2210 | miR-241 | miR-57 | miR-5594 | miR-231 | miR-4813 | miR-36 | miR-73 | miR-1820 | miR-41 | miR-81 | miR-82 | miR-5550 |		miR-789-2 | miR-73 | miR-231 | miR-57 | miR-253 |
WBGene00003085	lst-3	lst-3 is an ortholog of human CCAR2 (cell cycle and apoptosis regulator 2) and CCAR1 (cell division cycle and apoptosis regulator 1); lst-3 is involved in hemidesmosome assembly, locomotion and negative regulation of vulval development.Lateral Signaling Target	14.52	Y						miR-231 | miR-245 | miR-255 | miR-355 | miR-60 | miR-787 | miR-788 | miR-80 | miR-81 | miR-82 |	miR-786 | miR-60 | miR-77 | miR-5546 | miR-1022 | miR-1018 | miR-355 | miR-67 | miR-4813 | miR-2220 | miR-5593 | miR-250 | miR-253 | miR-1 | miR-81 | miR-82 |	miR-60 | miR-355 | miR-787 | miR-231 |	miR-60 | miR-250 | miR-355 | miR-253 |
WBGene00012444	Y15E3A.5	not known	14.52	Y		Y	Y	Y		miR-254 | miR-35 | miR-36 | miR-37 | miR-38 | miR-39 | miR-40 | miR-41 | miR-42 |	miR-87 | miR-233 | miR-2 | miR-254 | miR-1830 | miR-5546 | miR-788 | lsy-6 | miR-238 | miR-239a | miR-239b | miR-355 | miR-54 | miR-4814 | miR-84 | miR-250 | miR-1022 | miR-4813 | miR-70 | miR-37 | miR-42 | miR-41 | miR-1832b | miR-86 | miR-230 |		miR-239b | miR-239a | miR-238 | miR-250 | miR-355 |
WBGene00019543	cif-1	cif-1 is an ortholog of human EIF3M (eukaryotic translation initiation factor 3, subunit M); cif-1 is involved in embryo development and reproduction.COP9/Signalosome and eIF3 complex shared subunit	14.45	Y						miR-43 | miR-785 | miR-86 |	miR-253 | miR-46 | miR-47 | miR-1018 | miR-73 | miR-70 | miR-1829c | miR-1832b |		miR-73 | miR-1829c | miR-253 | miR-47 |
WBGene00004460	rpn-3	rpn-3 is an ortholog of human PSMD3 (proteasome (prosome, macropain) 26S subunit, non-ATPase, 3); rpn-3 is involved in apoptotic process, determination of adult lifespan, embryo development, nematode larval development and reproduction; rpn-3 is predicted to have enzyme regulator activity, based on protein domain information.proteasome Regulatory Particle, Non-ATPase-like	14.45	Y				Y		miR-71 | miR-785 | miR-86 |	miR-70 | miR-243 | miR-86 | miR-785 |	miR-71 |	miR-243 |
WBGene00001396	fat-4	fat-4 encodes a delta-5 fatty acid desaturase; when expressed heterologously in S. cerevisiae, FAT-4 converts di-homo-gamma-linolenic acid (20:3delta8,11,14) to arachidonic acid (20:4delta5,8,11,14), an important precursor in eicosanoid metabolism, as well as on other fatty acids (C18 to C20); FAT-4 is is required in vivo for delta-5 unsaturated fatty acid synthesis.	14.44	Y		Y	Y			miR-2 | miR-250 | miR-255 | miR-43 | miR-797 |	miR-240 | miR-54 | miR-5546 | miR-51 | miR-2 | miR-43 | miR-250 | miR-797 | miR-48 | miR-789 | miR-789-2 |	miR-250 | miR-797 |	miR-789-2 | miR-250 | miR-797 |
WBGene00006706	ubc-9	ubc-9 encodes an E2 ubiquitin-conjugating enzyme orthologous to Saccharomyces cerevisiae Ubc9p, which mediates the covalent attachment of the small ubiquitin-related modifier (SUMO) to various substrates including Ran-GAP1 and p53; UBC-9 activity is required for several developmental processes including embryogenesis, larval development, vulval development, posterior morphogenesis, and the DNA damage response (both DNA repair and DNA damage checkpoint function); UBC-9 interacts with LIN-1, an ETS-domain-containing transcription factor that negatively regulates vulval development, and with RAD-51, the C. elegans RecA homolog that is required for DNA repair; the expression pattern and subcellular localization of UBC-9 are not yet known.	14.44	Y		Y		Y		miR-248 | miR-67 | miR-71 | miR-75 | miR-792 | miR-80 | miR-81 | miR-82 |	miR-2 | miR-43 | miR-250 | miR-797 | miR-77 | miR-5546 | miR-248 | miR-51 | miR-71 | miR-1022 | miR-5550 | miR-5545 | miR-2210 | miR-788 | miR-1829b | miR-1829c | miR-85 | miR-79 | miR-70 | miR-72 | miR-76 | miR-240 |	miR-248 | miR-71 | miR-75 |	miR-72 | miR-248 | miR-250 | miR-71 | miR-1829c | miR-1829b | miR-797 |
WBGene00009553	hinf-1	hinf-1 is an ortholog of human HINFP (histone H4 transcription factor); hinf-1 is involved in cellular response to DNA damage stimulus, embryo development, hermaphrodite genitalia development, nematode larval development and reproduction; hinf-1 is predicted to have nucleic acid binding activity, based on protein domain information.HIstone Nuclear Factor p (P) homolog	14.42	Y	Y						miR-70 | miR-5546 | miR-2 | miR-86 | miR-785 | miR-789 | miR-789-2 | miR-230 | miR-71 | miR-1018 | miR-58a | miR-80 | miR-81 | miR-82 | miR-58b | miR-2209a | miR-79 | miR-1022 | miR-786 | miR-5550 | miR-40 | miR-1829a | miR-1829b | miR-1829c | miR-1832b | miR-60 | miR-4814 |		miR-789-2 | miR-60 | miR-58a | miR-71 | miR-1829c | miR-1829b |
WBGene00021554	Y45G5AL.1	not known	14.32	Y				Y		miR-2 | miR-244 | miR-245 | miR-250 | miR-43 | miR-77 | miR-797 |	miR-86 | miR-1832a | miR-56 | miR-5546 | miR-79 | miR-1018 | miR-248 | miR-359 | miR-60 | miR-1823 | miR-1820 | miR-61 | miR-77 | miR-2 | miR-43 | miR-250 | miR-797 | miR-245 |	miR-250 | miR-797 |	miR-248 | miR-60 | miR-250 | miR-61 | miR-797 |
WBGene00016400	C34D4.4	C34D4.4 is an ortholog of human TVP23B (trans-golgi network vesicle protein 23 B (S. cerevisiae)), TVP23A (trans-golgi network vesicle protein 23 A (S. cerevisiae)) and TVP23C (trans-golgi network vesicle protein 23 C (S. cerevisiae)).not known	14.25	Y		Y	Y		Y	miR-2 | miR-235 | miR-250 | miR-43 | miR-60 | miR-71 | miR-784 | miR-797 |	miR-70 | miR-77 | miR-4816 | miR-5594 | miR-2 | miR-43 | miR-250 | miR-797 | miR-46 | miR-47 | miR-1829a | miR-235 | miR-67 | miR-71 | miR-5546 | miR-784 | miR-60 |	miR-60 | miR-250 | miR-71 | miR-797 |	miR-60 | miR-250 | miR-4816 | miR-71 | miR-797 | miR-47 |
WBGene00016670	ilys-3	ilys-3 is involved in defense response; ilys-3 is predicted to have lysozyme activity, based on protein domain information.Invertebrate LYSozyme	14.25	Y				Y
WBGene00001423	fib-1	fib-1 encodes the C. elegans ortholog of fibrillarin and Saccharomyces cerevisiae Nop1p, an essential component of the U3 SnoRNP; FIB-1 localizes to the nucleolus.	14.23	Y	Y					let-7 | miR-229 | miR-241 | miR-246 | miR-48 | miR-63 | miR-64 | miR-65 | miR-66 | miR-795 | miR-84 |	miR-63 | miR-64 | miR-65 | miR-66 | miR-229 | let-7 | miR-48 | miR-84 | miR-241 | miR-793 | miR-794 | miR-795 | miR-246 | miR-5546 |	miR-63 | miR-64 | miR-65 | miR-66 | miR-229 |	miR-63 | miR-64 | miR-65 | miR-66 | miR-229 |
WBGene00009161	F26E4.6	F26E4.6 is an ortholog of human COX7C (cytochrome c oxidase subunit VIIc); F26E4.6 is involved in determination of adult lifespan, embryo development, lipid storage, nematode larval development and reproduction; F26E4.6 is predicted to have cytochrome-c oxidase activity, based on protein domain information.not known	14.21	Y				Y			miR-1020 | miR-238 | miR-239a | miR-239b | miR-71 |		miR-1020 | miR-239b | miR-239a | miR-238 | miR-71 |
WBGene00007644	C17E4.4	C17E4.4 is involved in embryo development and reproduction.not known	14.19					Y
WBGene00004955	spd-5	spd-5 encodes a coiled-coil domain protein; spd-5 activity is required for centrosome maturation, symmetry breaking, pronuclear migration, mitotic spindle assembly, and cell division; in regulating centrosome maturation, spd-5 interacts genetically with spd-2, which also encodes a coiled-coil protein; SPD-5 physically interacts with CED-9, a C. elegans BCL2 ortholog and spd-5(RNAi) results in increased germline apoptosis, suggesting an additional role for SPD-5 in regulation of apoptosis; SPD-5 localizes to the pericentriolar material.	14.17							miR-359 | miR-80 | miR-81 | miR-82 | miR-90 |	miR-235 | miR-789 | miR-789-2 | miR-237 | miR-1022 |		miR-789-2 |
WBGene00012434	Y11D7A.10	not known	14.16	Y				Y		miR-249 |	miR-1821 | miR-253 | miR-788 | miR-5550 | miR-789 | miR-789-2 | miR-4937 | miR-5546 |		miR-789-2 | miR-253 |
WBGene00000567	cnx-1	cnx-1 encodes the C. elegans ortholog of calnexin, a type I Ca2+-binding integral membrane protein of the endoplasmic reticulum (ER); CNX-1 binds calcium and is predicted to function as a molecular chaperone required for glycoprotein folding and maturation as well as regulation of intracellular calcium homeostasis; in C. elegans, cnx-1 activity is required at 25 degrees C for wild-type levels of fertility and normal embryonic and larval development; cnx-1 activity is also required for maintaining viability in response to ER stress; in addition, cnx-1(RNAi) can suppress necrotic-like cell death induced by hyperactivated MEC-4 and DEG-1 ion channels, suggesting that CNX-1 also plays a role in regulating necrotic cell death; CNX-1 expression is first detected ubiquitously in the early embryo, with expression then becoming restricted to embryonic head and tail regions; post-embryonic expression is seen in the excretory cell, head and tail neurons, spermatheca, intestine, germ cells, and spicules in the male tail; antibody staining of early embryos indicates that CNX-1 localizes to the endoplasmic reticulum; in regulating reproduction at 25 degrees C, cnx-1 functions redundantly with crt-1, which encodes calreticulin, an additional Ca2+-binding ER chaperone protein.	14.12	Y		Y			Y	lsy-6 | miR-229 | miR-233 | miR-244 | miR-60 | miR-63 | miR-64 | miR-65 | miR-66 | miR-71 | miR-87 |	miR-63 | miR-64 | miR-65 | miR-66 | miR-229 | miR-4936 | miR-244 | miR-71 | miR-67 | miR-1829a | miR-84 | lsy-6 | miR-243 |	miR-63 | miR-64 | miR-65 | miR-66 | miR-60 | miR-71 | miR-229 |	miR-243 | miR-63 | miR-64 | miR-65 | miR-66 | miR-71 | miR-229 |
WBGene00012917	Y46G5A.29	Y46G5A.29 is an ortholog of human DLK2 (delta-like 2 (Drosophila)) and WIF1 (WNT inhibitory factor 1); Y46G5A.29 is predicted to have calcium ion binding activity, based on protein domain information.not known	14.11							miR-228 | miR-234 | miR-235 | miR-247 | miR-44 | miR-45 | miR-61 | miR-784 | miR-790 | miR-791 | miR-792 |	miR-229 | miR-234 | miR-235 | miR-44 | miR-45 | miR-61 | miR-790 | miR-791 | miR-784 | miR-51 |	miR-61 |	miR-61 | miR-229 |
