## Supplemental Table S1 for "miRNA activity contributes to accurate RNA splicing in *C. elegans* intestine and body muscle tissues" (part 2 of 3)

### Sheet: ges-1 total (continued)
WB Gene Name	Name	Description	FPKM	Blazie et al.	RBP	Pictar 3sp	Pictar 5sp	Miranda	Zisoulis et al.	Miranda predicted	Seed Presence	Alberti et al., 2018 (Miranda)	Alberti et al., 2018 (seed presence)
WBGene00022037	acs-13	acs-13 is an ortholog of human ACSL5 (acyl-CoA synthetase long-chain family member 5), ACSL1 (acyl-CoA synthetase long-chain family member 1) and ACSL6 (acyl-CoA synthetase long-chain family member 6); acs-13 is predicted to have catalytic activity, based on protein domain information.fatty Acid CoA Synthetase family	14.08	Y		Y	Y	Y	Y	lsy-6 | miR-2 | miR-228 | miR-238 | miR-239a | miR-239b | miR-250 | miR-357 | miR-359 | miR-43 | miR-51 | miR-52 | miR-53 | miR-54 | miR-55 | miR-56 | miR-785 | miR-792 | miR-797 | miR-85 | miR-86 |	miR-253 | miR-239b | miR-2 | miR-43 | miR-250 | miR-797 | miR-5551 | miR-232 | miR-357 | miR-786 | miR-4813 | miR-51 | miR-70 | miR-86 | miR-785 | miR-788 | miR-255 | miR-1018 | miR-46 | miR-47 | miR-52 | miR-53 | miR-54 | miR-55 | miR-56 | miR-87 | miR-233 | miR-1 | miR-796 | miR-1819 | miR-228 | miR-359 | miR-40 | miR-5550 |	miR-239b | miR-239a | miR-238 | miR-250 | miR-55 | miR-797 |	miR-239b | miR-250 | miR-55 | miR-253 | miR-797 | miR-47 |
WBGene00007577	nrde-1	nrde-1 encodes a novel protein conserved amongst nematodes; NRDE-1 activity is required, along with that of NRDE-2, NRDE-3, and NRDE-4, for regulation of gene expression via a nuclear RNAi pathway that inhibits RNA polymerase II elongation and deposits histone H3K9 methylation on genomic regions targeted by RNAi; an NRDE-1:GFP fusion protein localizes to the nucleus.	14.08					Y			miR-5551 | miR-1018 | miR-1 | miR-253 | miR-5546 |		miR-253 |
WBGene00004043	plk-2	plk-2 encodes one of three C. elegans polo-like kinases; in the developing germ line, PLK-2 activity is required for regulation of chromosome dynamics that result in recruitment and attachment of meiotic chromosomes to the nuclear envelope and cytoskeleton; in the early embryo, PLK-2 activity is required for regulating the function of MEX-5/6, zinc-finger proteins essential for embryonic polarity and with which PLK-2 interacts, via its polo box domain, in yeast two-hybrid assays; PLK-2 is expressed in the meiotic germ line where it initially localizes to pairing centers and later localizes to synaptonemal complexes and in early embryos where it localizes asymmetrically to the cytoplasm of somatic blastomeres; in the mitotic germline faint PLK-2 is seen faintly centrosomes and kinetochores.	14.06							miR-124 | miR-70 |	miR-1018 | miR-788 | miR-5550 | miR-786 | miR-70 | miR-1829a | miR-5546 | miR-52 | miR-229 | miR-124 | miR-789 | miR-789-2 | miR-2208b | miR-2 |		miR-789-2 | miR-229 |
WBGene00003148	mbf-1	mbf-1 is an ortholog of human EDF1 (endothelial differentiation-related factor 1); mbf-1 is predicted to have sequence-specific DNA binding activity, based on protein domain information.MBF (multiprotein bridging factor) transcriptional coactivator	14.01	Y		Y		Y		miR-230 | miR-232 | miR-233 | miR-50 | miR-62 | miR-70 | miR-71 | miR-87 | miR-90 |	miR-5550 | miR-71 | miR-5546 | miR-5594 | miR-1829a | miR-243 | miR-46 | miR-47 | miR-1018 | miR-70 | miR-230 |	miR-71 | miR-62 |	miR-243 | miR-71 | miR-47 |
WBGene00020375	pigv-1	pigv-1 is an ortholog of human PIGV (phosphatidylinositol glycan anchor biosynthesis, class V); pigv-1 is involved in embryo development, hermaphrodite genitalia development, nematode larval development and reproduction; pigv-1 is predicted to have transferase activity, transferring hexosyl groups, based on protein domain information.PhosphatidylInositol Glycan anchor biosynthesis, class V protein homolog	13.99			Y		Y			miR-75 | miR-79 | miR-228 | miR-784 | miR-5550 | miR-63 | miR-64 | miR-65 | miR-66 | miR-229 | miR-1022 | miR-2208b | miR-2 | miR-43 | miR-250 | miR-797 | miR-60 | miR-40 | miR-240 | miR-1829c | miR-1832b | miR-124 | miR-5549 | miR-5546 |		miR-63 | miR-64 | miR-65 | miR-66 | miR-60 | miR-250 | miR-75 | miR-1829c | miR-797 | miR-229 |
WBGene00003831	nuo-1	nuo-1 encodes a encodes a 51 kDa subunit of mitochondrial complex I that is required for oxidative phosphorylation, resistance to volatile anesthetics, and progression through development; nuo-1 is orthologous to human NDUFV1 (OMIM:161015, mutated in Leigh syndrome); nuo-1(ua1) induces a developmental arrest at the third larval (L3) stage that blocks reproduction, and thus is lethal to a population homozygous for nuo-1(ua1); yet arrested L3 nuo-1(ua1) animals have an individual lifespan significantly longer than normal.	13.89	Y		Y	Y	Y		miR-253 | miR-85 |	miR-1829a | miR-1020 | miR-5546 | miR-5550 | miR-84 | miR-5592 | miR-2210 |	miR-253 |	miR-1020 |
WBGene00006437	mrck-1	mrck-1 encodes a serine/threonine-protein kinase that is orthologous to human MRCK (myotonic dystrophy kinase-related Cdc42 binding kinase) and DMPK (dystrophia myotonica-protein kinase, OMIM:605377); during development, MRCK-1 functions together with LET-502/ROCK to effect embryonic elongation through regulation of the MLC-4/myosin regulatory light chain; an MRCK-1::GFP fusion protein is expressed during embryogenesis in the lateral hypodermal seam cells, as well as in the dorsal and ventral hypodermis, the pharynx, and the dorsal and ventral nerve cords; in the hypodermal cells, MRCK-1::GFP forms parallel bundles, consistent with co-localization with filamentous actin and the non-muscle myosin II complex.	13.87	Y		Y			Y	miR-251 | miR-252 | miR-49 | miR-60 | miR-76 | miR-785 | miR-792 | miR-83 | miR-85 | miR-86 |	miR-229 | miR-237 | miR-1829c | miR-1832b | miR-56 | miR-41 | miR-81 | miR-82 | miR-5546 | miR-76 | miR-71 | miR-46 | miR-47 | miR-1018 | miR-788 | miR-5550 | miR-70 | miR-244 | miR-84 | miR-4813 | miR-1829a | miR-60 | miR-86 | miR-785 | miR-85 | miR-50 | miR-62 | miR-90 | miR-49 | miR-83 | miR-1820 | miR-251 | miR-252 | miR-2208b |	miR-83 | miR-60 |	miR-83 | miR-60 | miR-71 | miR-62 | miR-1829c | miR-47 | miR-229 |
WBGene00006711	ubc-16	ubc-16 is an ortholog of human UBE2W (ubiquitin-conjugating enzyme E2W (putative)).UBiquitin Conjugating enzyme	13.85	Y				Y		miR-124 |
WBGene00007855	C31H5.4	not known	13.8	Y						miR-71 | miR-85 |	miR-86 | miR-785 | miR-238 | miR-239a | miR-239b | miR-5546 | miR-50 | miR-62 | miR-90 |	miR-71 |	miR-239b | miR-239a | miR-238 | miR-62 |
WBGene00020035	egg-5	egg-5 encodes a pseudotyrosine phosphatase; egg-5, along with egg-4 which also encodes a pseudotyrosine phosphatase, are required for the egg-to-oocyte transition and embryonic development; EGG-4 and EGG-5 function to negatively regulate the activity of the MBK-2 DYRK family kinase by sequestering MBK-2 at the oocyte cortex and, in the case of EGG-4, by inhibiting its enzymatic activity; EGG-5 physically interacts with MBK-2; EGG-5 localizes to the oocyte cortex and nuclei.	13.79							miR-1 | miR-2 | miR-232 | miR-249 | miR-250 | miR-357 | miR-43 | miR-796 | miR-797 |	miR-232 | miR-124 | miR-5546 | miR-246 |	miR-250 | miR-797 |
WBGene00004759	sel-1	sel-1 encodes two isoforms of a highly conserved transmembrane protein orthologous to human SEL1 (OMIM:602329) and Saccharomyces cerevisiae HRD3, a member of the HMG-CoA Reductase Degradation (HRD) complex that degrades malfolded endoplasmic reticulum (ER)-resident proteins; SEL-1 functions as a negative regulator of the LIN-12/GLP-1 Notch-like signaling pathway in C. elegans where it appears to function cell autonomously to regulate LIN-12 turnover; along with ABU-1, an ER-associated Type I transmembrane protein, SEL-1 may be a component of a cell survival pathway induced when unfolded proteins accumulate in the ER; SEL-1 is expressed throughout larval and adult stages of development, and detected in all tissues except the pharynx; within cells, SEL-1 appears to localize to intracellular vesicles, consistent with its proposed role in protein turnover.	13.78	Y						miR-1 | miR-124 | miR-254 | miR-355 | miR-72 | miR-73 | miR-74 | miR-77 | miR-792 | miR-796 | miR-797 | miR-85 |	miR-70 | miR-355 | miR-2208b | miR-5546 | miR-72 | miR-73 | miR-74 | miR-5551 | miR-2 | miR-43 | miR-250 | miR-797 | miR-788 | miR-5550 | miR-124 | miR-254 | miR-1820 | miR-39 | miR-786 | miR-1 | miR-796 | miR-1819 | miR-238 | miR-253 | miR-1018 |	miR-72 | miR-355 | miR-73 | miR-74 | miR-797 |	miR-72 | miR-238 | miR-250 | miR-355 | miR-73 | miR-253 | miR-74 | miR-797 |
WBGene00018294	atg-18	atg-18 encodes, by alternative splicing, two isoforms of a WD40 repeat-containing protein orthologous to the autophagic budding yeast protein Atg18p, and to human WIPI1 (OMIM:609224) and WIPI2 (OMIM:609225); ATG-18 activity is essential for normal dauer morphogenesis and autophagy in daf-2 mutant animals; ATG-18 is expressed in larval and adult pharynx, bodywall muscle, hypodermis, seam cells, and neurons, and in larval intestine; in mass RNAi assays, ATG-18 is required for normally rapid growth, and is weakly required for the viability of cup-5(ar465) mutants.	13.71	Y		Y				miR-229 | miR-249 | miR-255 | miR-355 | miR-58 | miR-66 | miR-70 | miR-71 | miR-77 | miR-786 | miR-85 |	miR-84 | miR-357 | miR-786 | miR-1820 | miR-5546 | miR-81 | miR-82 | miR-355 | miR-44 | miR-45 | miR-61 | miR-86 | miR-785 | miR-85 | miR-51 | miR-5550 | miR-71 | miR-789 | miR-789-2 | miR-76 |	miR-66 | miR-355 | miR-71 | miR-229 |	miR-789-2 | miR-355 | miR-71 | miR-61 |
WBGene00011109	R07E5.1	R07E5.1 is an ortholog of human GPATCH1 (G patch domain containing 1); R07E5.1 is involved in body morphogenesis, embryo development, lipid storage, nematode larval development and reproduction; R07E5.1 is predicted to have nucleic acid binding activity, based on protein domain information.not known	13.65	Y				Y		miR-85 |	miR-239b | miR-1829a | miR-5546 |		miR-239b |
WBGene00011195	sao-1	sao-1 encodes a novel GYF domain-containing protein that is conserved amongst nematodes; maternally provided SAO-1 functions together with SEL-10, a component of an E3 ubiquitin ligase with which it physically interacts, to negatively regulate the Notch receptor signaling pathway in the early embryo; mutations in sao-1 also suppress early cytokinesis defects in rfl-1 mutant embryos (rfl-1 encodes an E1 activating enzyme in the protein neddylation pathway); a SAO-1::GFP fusion protein localizes to the cytoplasm, cell cortex, and cleavage furrow.	13.64	Y							miR-5550 | miR-60 | miR-51 | miR-70 | miR-1823 | miR-75 | miR-79 | miR-37 | miR-42 | miR-46 | miR-47 | miR-1018 | miR-124 | miR-5546 | miR-786 | miR-4807 | miR-5593 | miR-53 |		miR-60 | miR-4807 | miR-75 | miR-47 |
WBGene00022420	Y102E9.2	Y102E9.2 is an ortholog of human WDR4 (WD repeat domain 4).not known	13.6	Y						miR-355 | miR-59 | miR-72 | miR-73 | miR-74 | miR-81 | miR-82 | miR-85 |	miR-1 | miR-788 | miR-5550 | miR-70 | miR-71 | miR-59 | miR-5546 | miR-1018 | miR-85 | miR-51 | miR-355 | miR-253 | miR-72 | miR-73 | miR-74 |	miR-72 | miR-355 | miR-73 | miR-74 |	miR-72 | miR-355 | miR-73 | miR-71 | miR-253 | miR-74 |
WBGene00005021	sqv-3	sqv-3 encodes a beta(1,4)-galactosyltransferase, biochemically active in vitro, that is required for cytokinesis of one-cell embryos, vulval morphogenesis, and chondroitin synthesis; SQV-3 is orthologous to human human galactosyltransferase I (B4GALT7; OMIM:604327, mutated in the progeroid form of Ehlers-Danlos syndrome); sqv-3 transgenically rescues hamster cells lacking galactosyl transferase I; the common requirement for SQV-3 in both cytokinesis and morphogenesis may be to promote filling an extracellular space with hygroscopic proteoglycans (either in the eggshell, or underneath the L4 cuticle), which in turn may cause the space to fill with fluid.	13.57	Y		Y				lsy-6 | miR-1 | miR-124 | miR-235 | miR-60 | miR-71 | miR-796 |	lsy-6 | miR-1020 | miR-229 | miR-124 | miR-5546 | miR-2 | miR-43 | miR-250 | miR-797 | miR-5550 | miR-799 | miR-83 | miR-71 | miR-60 | miR-1823 | miR-235 | miR-1 | miR-796 | miR-1819 | miR-240 |	miR-60 | miR-71 |	miR-1020 | miR-83 | miR-60 | miR-250 | miR-71 | miR-797 | miR-229 |
WBGene00012361	mrpl-12	mrpl-12 is an ortholog of human MRPL12 (mitochondrial ribosomal protein L12); mrpl-12 is involved in determination of adult lifespan and nematode larval development; mrpl-12 is a structural constituent of ribosome, based on protein domain information.Mitochondrial Ribosomal Protein, Large	13.54	Y	Y			Y			miR-788 | miR-232 | miR-65 | miR-5546 | miR-5550 | miR-67 | miR-70 |		miR-65 |
WBGene00014016	ZK632.9	ZK632.9 is involved in negative regulation of vulval development and reproduction.not known	13.51	Y						miR-70 |	miR-1820 | miR-238 | miR-5546 | miR-37 | miR-4937 | miR-70 | miR-1832b | miR-34 | miR-75 |		miR-238 | miR-34 | miR-75 |
WBGene00009404	F35C11.5	not known	13.46	Y		Y				lsy-6 | miR-230 | miR-231 | miR-355 | miR-52 | miR-53 | miR-54 | miR-55 | miR-56 | miR-71 | miR-787 |	miR-71 | miR-5550 | miR-5594 | lsy-6 | miR-1018 | miR-2 | miR-355 | miR-5546 | miR-231 | miR-787 | miR-230 | miR-5545 | miR-78 | miR-2208b | miR-70 |	miR-355 | miR-787 | miR-55 | miR-71 | miR-231 |	miR-355 | miR-787 | miR-71 | miR-231 |
WBGene00016781	C49G7.3	not known	13.45	Y						miR-245 | miR-358 | miR-792 |	miR-245 | miR-4814 | miR-5594 | miR-51 | miR-52 | miR-53 | miR-54 | miR-55 | miR-56 |		miR-55 |
WBGene00004698	rsp-1	rsp-1 encodes the C. elegans ortholog of the vertebrate SRp75 splicing factor and member of the SR protein family of nuclear phosphoproteins that are required for constitutive splicing and influence alternative splicing regulation.	13.44	Y	Y	Y		Y		miR-232 | miR-255 | miR-355 | miR-392 | miR-58 | miR-77 | miR-80 | miR-81 | miR-82 |	miR-58a | miR-80 | miR-81 | miR-82 | miR-58b | miR-2209a | miR-5546 | miR-1020 | miR-4937 | miR-355 |	miR-392 | miR-355 |	miR-1020 | miR-355 | miR-58a |
WBGene00006764	unc-27	unc-27 encodes a troponin I isoform; unc-27 is required for coordinated motility and normal muscle morphology; structural analyses indicate that unc-27 is required for proper sarcomeric organization; unc-27/troponin I interacts with the body wall and pharynx types of troponin C; expression studies show that unc-27 is expressed in body wall, vulval and anal muscles.	13.41	Y				Y		miR-230 | miR-790 | miR-791 |	miR-230 | miR-786 | miR-789 | miR-789-2 | miR-790 | miR-791 | miR-1820 | miR-44 | miR-45 | miR-87 | miR-233 | miR-86 | miR-785 |		miR-789-2 |
WBGene00018161	F38A5.2	F38A5.2 is an ortholog of human TRABD (TraB domain containing).not known	13.4	Y		Y		Y		miR-235 | miR-355 | miR-392 | miR-57 | miR-788 | miR-792 | miR-797 | miR-85 |	miR-54 | miR-59 | miR-1018 | miR-788 | miR-57 | miR-83 | miR-786 | miR-73 | miR-1829a | miR-46 | miR-47 | miR-85 | miR-235 | miR-355 | miR-5546 | miR-4816 | miR-2 | miR-43 | miR-250 | miR-797 | miR-1829b | miR-1832a | miR-2210 | miR-71 |	miR-392 | miR-355 | miR-57 | miR-797 |	miR-83 | miR-250 | miR-355 | miR-4816 | miR-73 | miR-71 | miR-57 | miR-1829b | miR-797 | miR-47 |
WBGene00004243	puf-7	puf-7 encodes a protein 97% identical to PUF-6 and functions redundantly with the other PUF genes, fbf-1, fbf-2, puf-6, and puf-8, during primordial germ cell development, based on combinatorial RNAi; interacts with NOS-2 in yeast two-hybrid screens.	13.38		Y					miR-248 | miR-392 | miR-50 | miR-62 | miR-63 | miR-77 | miR-90 |	miR-1 | miR-70 | miR-67 | miR-77 | miR-37 | miR-42 | miR-85 | miR-63 | miR-64 | miR-65 | miR-66 | miR-229 | miR-248 | miR-50 | miR-62 | miR-90 | miR-5551 | miR-788 | miR-61 | miR-237 |	miR-392 | miR-63 | miR-248 | miR-62 |	miR-63 | miR-64 | miR-65 | miR-248 | miR-66 | miR-61 | miR-62 | miR-229 |
WBGene00009454	F36A2.7	F36A2.7 is involved in embryo development and nematode larval development.not known	13.34	Y		Y	Y	Y		miR-230 | miR-247 | miR-44 | miR-45 | miR-61 | miR-80 |	miR-1020 | miR-2 | miR-5546 | miR-71 | miR-39 |	miR-61 |	miR-1020 | miR-71 |
WBGene00013463	Y67H2A.5	Y67H2A.5 encodes a KASH domain (klarsicht, ANC-1 and Syne) protein; vertebrate KASH domain proteins include SYNE1 and SYNE2; most KASH domain proteins do not share primary sequence homology outside of their KASH domain; Y67H2A.5 is required for meiotic progression in the gonad and normal cell cycle progression in the early embryo; knock-down of Y67H2A.5 results in embryonic and larval lethalities; Y67H2A.5 encoded protein binds to the SUN domain proteins UNC-84 and SUN-1, and localizes to the nuclear envelope in a SUN-1 dependent manner.	13.34	Y		Y				miR-232 |	miR-789 | miR-789-2 |		miR-789-2 |
WBGene00009272	gras-1	gras-1 is an ortholog of human CYTIP (cytohesin 1 interacting protein) and GRASP (GRP1 (general receptor for phosphoinositides 1)-associated scaffold protein); gras-1 is involved in embryo development.GRASP (General Receptor for phosphoinositides 1-Associated Scaffold Protein) homolog	13.33	Y		Y					miR-5549 | miR-1829a | miR-2 | miR-43 | miR-250 | miR-797 | miR-249 | miR-5550 | miR-231 | miR-60 | miR-1823 | miR-1 | miR-796 | miR-1819 | miR-228 | miR-254 | miR-1832a | miR-56 | miR-70 | miR-5594 | miR-246 | miR-71 | miR-789 | miR-789-2 |		miR-789-2 | miR-60 | miR-250 | miR-71 | miR-231 | miR-797 |
WBGene00015206	B0495.7	B0495.7 is an ortholog of human ERMP1 (endoplasmic reticulum metallopeptidase 1); B0495.7 is involved in locomotion.not known	13.31	Y				Y		lsy-6 | miR-1 | miR-244 | miR-253 | miR-358 | miR-796 | miR-80 | miR-81 | miR-82 | miR-85 |	miR-34 | miR-5550 | miR-79 | miR-1820 | miR-232 | miR-65 | miR-55 | miR-2212 | miR-229 | miR-1 | miR-796 | miR-1819 | miR-788 | miR-41 | miR-2 | miR-43 | miR-250 | miR-797 | miR-85 | miR-5546 | miR-4813 | miR-253 |	miR-253 |	miR-65 | miR-250 | miR-55 | miR-34 | miR-253 | miR-797 | miR-229 |
WBGene00004391	rnr-1	rnr-1 encodes the large subunit of ribonucleotide reductase; by homology, RNR-1 is predicted to function in deoxyribonucleotide biosynthesis; in C. elegans rnr-1 is an essential gene whose activity is required for reproduction and embryonic development.	13.29	Y		Y	Y			miR-1 | miR-233 | miR-785 | miR-796 | miR-86 | miR-87 |	miR-5546 | miR-5550 | miR-61 | miR-86 | miR-785 | miR-87 | miR-233 | miR-1 | miR-796 | miR-1819 | miR-71 |		miR-71 | miR-61 |
WBGene00017772	clec-1	clec-1 is an ortholog of human CLEC19A (C-type lectin domain family 19, member A), REG1B (regenerating islet-derived 1 beta), REG1A (regenerating islet-derived 1 alpha), REG3A (regenerating islet-derived 3 alpha), REG3G (regenerating islet-derived 3 gamma) and REG4 (regenerating islet-derived 4); clec-1 is involved in body morphogenesis, growth, hermaphrodite genitalia development, locomotion, nematode larval development and positive regulation of growth.C-type LECtin	13.27	Y		Y	Y	Y	Y	miR-248 | miR-251 | miR-252 | miR-253 | miR-80 |	miR-1020 | miR-238 | miR-239a | miR-239b | miR-248 | miR-4814 | miR-1820 | miR-784 |	miR-248 | miR-253 |	miR-1020 | miR-239b | miR-239a | miR-248 | miR-238 |
WBGene00022497	Y119D3B.21	not known	13.26	Y				Y		miR-232 | miR-249 | miR-792 |	miR-70 | miR-1020 | miR-249 | miR-81 | miR-82 | miR-235 | miR-5546 |		miR-1020 |
WBGene00013867	ZC373.2	not known	13.24	Y							miR-234 | miR-235 |
WBGene00000896	dad-1	dad-1 encodes an ortholog of human DAD1 (OMIM:600243) that inhibits cell death and can functionally complement the hamster protein in cultured cells.	13.22	Y		Y	Y		Y	miR-255 | miR-75 | miR-79 |	miR-64 | miR-51 | miR-75 | miR-79 | miR-253 |	miR-75 |	miR-64 | miR-75 | miR-253 |
WBGene00013859	ZC247.1	ZC247.1 is involved in apoptotic process, positive regulation of growth and reproduction.not known	13.21	Y		Y	Y	Y	Y	miR-233 | miR-358 | miR-60 | miR-71 |	miR-1020 | miR-5546 | miR-1829c | miR-1832b | miR-71 | miR-60 | miR-70 | miR-5550 | miR-237 | miR-788 |	miR-60 | miR-71 |	miR-1020 | miR-60 | miR-71 | miR-1829c |
WBGene00015745	C13F10.6	not known	13.19	Y				Y			miR-4813 | miR-253 | miR-2 | miR-43 | miR-250 | miR-797 | miR-788 | miR-5550 | miR-58a | miR-80 | miR-81 | miR-82 | miR-58b | miR-2209a | miR-1022 | miR-77 |		miR-250 | miR-58a | miR-253 | miR-797 |
WBGene00000739	col-166	col-166 is an ortholog of human MARCO (macrophage receptor with collagenous structure); col-166 is involved in body morphogenesis and locomotion; col-166 is a structural constituent of cuticle, based on protein domain information.COLlagen	13.19	Y				Y		miR-232 | miR-355 | miR-55 |	miR-788 | miR-232 |	miR-355 | miR-55 |
WBGene00002891	let-767	let-767 encodes a steroid dehydrogenase required for embryogenesis, molting, and female reproduction; LET-767 is orthologous to human HSD17B3 (OMIM:605573, mutated in pseudohermaphroditism), HSD17B12 (OMIM:609574), and HSDL1; in vitro, LET-767 catalytically converts androstenedione and estrone into testosterone and estradiol, and in vivo probably catalyzes the synthesis of endogeneous steroid hormones from cholesterol; LET-767 is expressed from embryos to adults, and is zygotically expressed in the intestine, but a maternal-effect lethal allele (let-767[s2464]) also exists, indicating that LET-767 is probably also provided maternally; LET-767 is paralogous to STDH-1/-4; some let-767 transcripts are spliced to SL2, indicating that let-767 may belong to an operon with C56G2.7.	13.17	Y				Y		lsy-6 |	miR-4816 |		miR-4816 |
WBGene00013740	hut-1	hut-1 encodes a nucleotide sugar transporter that is related to members of the solute carrier 35B1 (SLC35B1) subfamily of SLC35 transporters; HUT-1 activity is required for proper organization of the endoplasmic reticulum and for normal larval development; in the intestine, HUT-1 localizes to the endoplasmic reticulum and the Golgi apparatus.	13.13	Y				Y			miR-5550 | miR-232 | miR-2208b | miR-75 | miR-79 | miR-70 | miR-5546 | miR-230 |		miR-75 |
WBGene00008399	D2005.4	not known	13.11					Y		miR-254 | miR-59 | miR-70 | miR-71 | miR-85 |		miR-71 |
WBGene00013892	ZC434.4	ZC434.4 is an ortholog of human RRP7A (ribosomal RNA processing 7 A (S. cerevisiae)); ZC434.4 is involved in apoptotic process, cell division, embryo development, germ cell development, gonad development and nematode larval development.not known	13.09	Y							miR-4937 | miR-253 | miR-5546 |		miR-253 |
WBGene00020097	larp-1	larp-1 encodes an La-related protein containing an La RNA-binding motif and a conserved LARP1 domain; loss of larp-1 activity results in defective oogenesis, which is suppressed by loss of function mutations in Ras-MAPK signaling components, suggesting that in the germline, LARP-1 functions to negatively regulate Ras-MAPK pathway activity; as LARP-1 binds RNA homopolymers in vitro and larp-1 mutants show elevated mRNA and protein levels of select Ras-MAPK pathway components, LARP-1 likely affects oogenesis via regulation of Ras-MAPK signaling; in the germline, LARP-1 localizes to P bodies, cytoplasmic foci that function in mRNA degradation.	13.08	Y	Y	Y				lin-4 | miR-237 | miR-253 | miR-259 | miR-355 | miR-71 | miR-792 | miR-85 |	miR-5546 | miR-1820 | miR-1020 | miR-1018 | miR-229 | miR-789 | miR-789-2 | miR-4816 | miR-71 | miR-61 | miR-1829a | miR-259 | miR-1817 | miR-786 | miR-63 | miR-64 | miR-65 | miR-66 | miR-51 | miR-46 | miR-47 | lin-4 | miR-237 | lsy-6 | miR-86 | miR-785 | miR-1022 | miR-39 | miR-81 | miR-82 | miR-355 | miR-5550 | miR-250 | miR-42 | miR-2208b | miR-1829c | miR-1832b | miR-124 | miR-55 | miR-2212 | miR-87 | miR-233 | miR-1 |	miR-259 | miR-355 | miR-71 | lin-4 | miR-253 |	miR-789-2 | miR-63 | miR-1020 | miR-64 | miR-65 | miR-66 | miR-259 | miR-250 | miR-355 | miR-4816 | miR-55 | miR-71 | miR-61 | miR-1829c | lin-4 | miR-47 | miR-229 |
WBGene00012556	mrps-10	mrps-10 is an ortholog of human MRPS10 (mitochondrial ribosomal protein S10); mrps-10 is involved in apoptotic process, embryo development, nematode larval development and reproduction.Mitochondrial Ribosomal Protein, Small	13.04	Y	Y			Y			miR-1821 | miR-70 | miR-4816 | miR-79 |		miR-4816 |
WBGene00016118	C25H3.9	C25H3.9 encodes the C. elegans ortholog of the NDUFB5/SGDH subunit of the mitochondrial NADH dehydrogenase (ubiquinone) complex (complex I).	13.02	Y				Y		miR-233 | miR-255 | miR-67 | miR-71 | miR-87 |	miR-51 | miR-55 | miR-2212 | miR-50 | miR-62 | miR-90 | miR-5552 | miR-36 | miR-1829b | miR-1829c | miR-5551 | miR-355 | miR-789 | miR-789-2 | miR-5550 | miR-77 | miR-255 | miR-788 | miR-86 | miR-785 | miR-5546 | miR-85 | miR-87 | miR-233 | miR-2 | miR-253 | miR-4813 | miR-236 | miR-65 | miR-1820 | miR-44 | miR-45 | miR-70 | miR-235 | miR-2208b | miR-60 | miR-1823 | miR-228 | miR-4816 | miR-239b | miR-1018 | miR-786 | miR-229 | miR-1832a | miR-56 | miR-1829a | miR-79 | miR-1020 | miR-83 | miR-124 | lsy-6 |	miR-71 |	miR-789-2 | miR-1020 | miR-236 | miR-83 | miR-239b | miR-65 | miR-60 | miR-355 | miR-4816 | miR-55 | miR-62 | miR-1829c | miR-253 | miR-1829b | miR-229 |
WBGene00000677	col-103	col-103 encodes a collagen.	13.02	Y						miR-254 |	miR-254 |
WBGene00018007	F33D11.10	F33D11.10 is an ortholog of human EIF4A3 (eukaryotic translation initiation factor 4A3); F33D11.10 is involved in embryo development, hermaphrodite genitalia development, the molting cycle, nematode larval development and reproduction; F33D11.10 is predicted to have ATP binding activity and nucleic acid binding activity, based on protein domain information.not known	13.02	Y	Y			Y		let-7 | miR-58 | miR-80 | miR-81 | miR-82 | miR-85 |	miR-1020 | miR-5546 | miR-259 | miR-58a | miR-80 | miR-81 | miR-82 | miR-58b | miR-2209a | lsy-6 | miR-70 | miR-789 | miR-789-2 | miR-253 | miR-85 | miR-1829c | miR-1832b |		miR-789-2 | miR-1020 | miR-259 | miR-58a | miR-1829c | miR-253 |
WBGene00015817	C16A11.4	C16A11.4 is involved in locomotion.not known	12.99					Y		miR-236 |	miR-5546 | miR-236 | miR-1 | miR-2208b | miR-4813 | miR-40 |	miR-236 |	miR-236 |
WBGene00000728	col-155	col-155 is an ortholog of human MARCO (macrophage receptor with collagenous structure), COL4A2 (collagen, type IV, alpha 2), COL11A1 (collagen, type XI, alpha 1), COL6A2 (collagen, type VI, alpha 2), COL11A2 (collagen, type XI, alpha 2), COL4A1 (collagen, type IV, alpha 1), COL4A5 (collagen, type IV, alpha 5), COL5A1 (collagen, type V, alpha 1), COL24A1 (collagen, type XXIV, alpha 1), COL6A1 (collagen, type VI, alpha 1), COL28A1 (collagen, type XXVIII, alpha 1) and COL18A1 (collagen, type XVIII, alpha 1); col-155 is involved in body morphogenesis, embryo development, locomotion and nematode larval development; col-155 is a structural constituent of cuticle, based on protein domain information.COLlagen	12.99								miR-5550 | miR-355 | miR-1020 |		miR-1020 | miR-355 |
WBGene00006626	tsn-1	tsn-1 encodes the C. elegans ortholog of Tudor-SN (tudor staphylococcal nuclease); TSN-1 is a component of the RNA-induced silencing complex (RISC) and its activity is required for proper function of the let-7 miRNA in vivo; TSN-1 is found in both the nucleus and the cytosol.	12.97	Y		Y	Y			miR-124 | miR-2 | miR-233 | miR-236 | miR-250 | miR-43 | miR-797 | miR-85 | miR-87 |	miR-124 | miR-1020 | miR-2208b | miR-236 | miR-250 | miR-786 | miR-799 | miR-5594 | miR-1829b | miR-1829c | miR-35 | miR-36 | miR-37 | miR-38 | miR-39 | miR-40 | miR-41 | miR-42 | miR-83 | miR-2 | miR-43 | miR-797 | miR-240 |	miR-236 | miR-250 | miR-797 |	miR-1020 | miR-236 | miR-83 | miR-250 | miR-1829c | miR-1829b | miR-797 |
WBGene00004466	rpn-10	rpn-10 encodes a protein that contains two ubiquitin interaction motifs and is a member of the von Willebrand factor, type A superfamily similar to the mouse 26S proteasome non-ATP regulatory subunit 4.	12.95	Y		Y		Y		miR-232 | miR-236 | miR-249 | miR-70 |	miR-253 | miR-54 | miR-70 | miR-5546 | miR-5550 | miR-1018 | miR-51 | miR-44 | miR-45 | miR-4813 | miR-249 |	miR-236 |	miR-253 |
WBGene00006499	tag-153	tag-153 is an ortholog of human CNOT2 (CCR4-NOT transcription complex, subunit 2).Temporarily Assigned Gene name	12.94					Y		miR-1 | miR-358 | miR-46 | miR-47 | miR-59 | miR-63 | miR-64 | miR-65 | miR-66 | miR-86 |	miR-237 | miR-73 | miR-59 | miR-2 | miR-5546 | miR-5550 | miR-1 | miR-796 | miR-1819 | miR-229 | miR-5553 | miR-58a | miR-80 | miR-81 | miR-82 | miR-58b | miR-2209a | miR-1018 | miR-46 | miR-47 | miR-70 | miR-51 | miR-786 | miR-1829a | miR-1820 | miR-60 | miR-77 | miR-43 | miR-250 | miR-797 | miR-1022 | miR-84 |	miR-63 | miR-64 | miR-65 | miR-66 | miR-47 |	miR-60 | miR-250 | miR-58a | miR-73 | miR-797 | miR-47 | miR-229 |
WBGene00003793	npp-7	npp-7 is an ortholog of human NUP153 (nucleoporin ); npp-7 is involved in apoptotic process, embryo development, nematode larval development, nucleus organization and reproduction; npp-7 is predicted to have zinc ion binding activity, based on protein domain information.Nuclear Pore complex Protein	12.93	Y		Y		Y		let-7 | lsy-6 | miR-233 | miR-50 | miR-62 | miR-67 | miR-71 | miR-792 | miR-795 | miR-87 | miR-90 |	miR-253 | miR-789 | miR-789-2 | miR-1830 | miR-70 | miR-37 | miR-81 | miR-82 | miR-67 | miR-5546 | miR-71 | miR-5550 | miR-85 | miR-1829a | miR-87 | miR-233 | miR-51 | miR-788 | miR-1829c | miR-1832b | miR-2208b | miR-5592 | miR-786 | miR-5545 | miR-1820 | miR-4937 | miR-61 | miR-236 | miR-1 | miR-796 | miR-1819 | miR-240 | miR-1018 | miR-54 | miR-50 | miR-62 | miR-90 | lsy-6 | miR-238 | miR-239a | miR-239b | miR-4814 | miR-235 | miR-64 | miR-237 |	miR-71 | miR-62 |	miR-789-2 | miR-64 | miR-236 | miR-239b | miR-239a | miR-238 | miR-71 | miR-61 | miR-62 | miR-1829c | miR-253 |
WBGene00006776	unc-40	unc-40 encodes a netrin receptor that is required to guide dorsal-ventral cell and axon migrations, and is required for correct polarization and migration of the neuroblasts QL and QR; UNC-40 function in both UNC-5-dependent and UNC-5-independent signaling pathways to regulate cell and axon migrations; UNC-5-dependent signaling is likely enhanced by UNC-129, a TGF-beta signaling molecule that is expressed in a gradient opposite that of UNC-6 netrin; UNC-40 is also required, along with UNC-6, for mediating anchor cell (AC) invasion, likely by regulating formation of an AC invasive membrane domain; an UNC-40::GFP fusion protein is expressed on the surface of motile cells and pioneering neurons.	12.84	Y		Y		Y		lsy-6 | miR-1 | miR-238 | miR-239a | miR-239b | miR-253 | miR-255 | miR-357 | miR-60 | miR-70 | miR-792 | miR-796 |	miR-2210 | miR-5546 | miR-229 | miR-124 | miR-51 | miR-71 | miR-63 | miR-64 | miR-65 | miR-66 | miR-1820 | miR-1832b | lsy-6 | miR-255 | miR-253 | miR-4813 | miR-70 | miR-1022 | miR-238 | miR-239a | miR-239b | miR-84 | miR-5550 | miR-60 | miR-2 |	miR-239b | miR-239a | miR-238 | miR-60 | miR-253 |	miR-63 | miR-64 | miR-239b | miR-65 | miR-239a | miR-66 | miR-238 | miR-60 | miR-71 | miR-253 | miR-229 |
WBGene00016265	nmur-4	nmur-4 is an ortholog of human TRHR (thyrotropin-releasing hormone receptor); nmur-4 is involved in embryo development, nematode larval development and reproduction; nmur-4 is predicted to have thyrotropin-releasing hormone receptor activity, based on protein domain information.NMUR (NeuroMedin U Receptor) homolog	12.8	Y				Y			miR-5546 | miR-789 | miR-789-2 | miR-2 | miR-360 | miR-253 | miR-81 | miR-82 | miR-38 | miR-5550 | miR-5594 | miR-799 | miR-124 | miR-788 |		miR-789-2 | miR-253 |
WBGene00008710	F11E6.7	not known	12.79					Y		miR-1 | miR-254 | miR-50 | miR-60 | miR-62 | miR-785 | miR-796 | miR-85 | miR-86 | miR-90 |	miR-60 | miR-2 | miR-50 | miR-62 | miR-90 | miR-5592 | miR-5546 | miR-85 | miR-86 | miR-785 | miR-5550 | miR-1 | miR-796 | miR-1819 |	miR-60 | miR-62 |	miR-60 | miR-62 |
WBGene00018862	wago-2	wago-2 is an ortholog of human AGO1 (argonaute RISC catalytic component 1), AGO4 (argonaute RISC catalytic component 4), AGO3 (argonaute RISC catalytic component 3) and AGO2 (argonaute RISC catalytic component 2); wago-2 is involved in embryo development and reproduction; wago-2 is predicted to have nucleic acid binding activity, based on protein domain information.Worm ArGOnaute protein	12.79		Y			Y			miR-241 | miR-77 | miR-5546 | miR-34 | miR-49 | miR-5594 | miR-4814 |		miR-34 |
WBGene00000879	cyn-3	cyn-3 encodes an abundantly expressed cyclophilin A isoform with peptidyl-prolyl isomerase activity in vitro, which closely resembles the prototypical CypA and is thus likely to be a member of the cytosolic CsA-binding cyclophilin subfamily; cyn-3 is exclusively expressed in the single anterior excretory cell, and is dispensable for viability and gross morphology in mass RNAi screens.	12.76	Y						miR-236 |	miR-255 | miR-5546 | miR-236 |	miR-236 |	miR-236 |
WBGene00000786	cpr-6	cpr-6 is an ortholog of human CTSB (cathepsin B); cpr-6 is predicted to have cysteine-type peptidase activity, based on protein domain information; cpr-6 is localized to the lysosome.Cysteine PRotease related	12.75	Y				Y		miR-1 | miR-796 |	miR-789 | miR-789-2 | miR-70 | miR-81 | miR-82 | miR-51 | miR-1 | miR-796 | miR-1819 |		miR-789-2 |
WBGene00016638	perm-4	perm-4 is involved in embryo development and reproduction.PERMeable eggshell	12.75	Y							miR-1020 | miR-5546 |		miR-1020 |
WBGene00004152	pqn-70	The protein product of this gene is predicted to contain a glutamine/asparagine (Q/N)-rich ( prion ) domain, by the algorithm of Michelitsch and Weissman (as of the WS77 release of WormBase, i.e., in wormpep77).	12.73	Y				Y		miR-246 | miR-58 | miR-80 | miR-81 | miR-82 |	miR-228 | miR-46 | miR-47 | miR-1018 | miR-58a | miR-80 | miR-81 | miR-82 | miR-58b | miR-2209a | miR-1022 | miR-1020 |		miR-1020 | miR-58a | miR-47 |
WBGene00011735	hip-1	hip-1 is an ortholog of human ST13 (suppression of tumorigenicity 13 (colon carcinoma) (Hsp70 interacting protein)); hip-1 is localized to the endoplasmic reticulum, the sarcomere and the striated muscle dense body.Hsp-70 Interacting Protein homolog	12.68	Y							miR-255 | miR-2 | miR-5546 |
WBGene00011304	mnk-1	mnk-1 encodes the C. elegans ortholog of the Mnk MAP kinase-interacting kinase	12.68	Y		Y		Y	Y	miR-236 | miR-248 | miR-255 | miR-58 | miR-63 | miR-65 | miR-66 | miR-81 | miR-82 | miR-85 |	miR-1020 | miR-1829a | miR-5546 | miR-229 | miR-54 | miR-46 | miR-47 | miR-1018 | miR-85 | miR-86 | miR-785 | miR-360 | miR-80 | miR-253 | miR-58a | miR-81 | miR-82 | miR-58b | miR-2209a | miR-2220 | miR-248 | miR-246 | miR-63 | miR-64 | miR-65 | miR-66 | miR-83 | miR-60 | miR-1823 | miR-44 | miR-45 | miR-238 | miR-4936 | miR-51 | miR-259 | miR-2 | miR-359 | lsy-6 | miR-239a | miR-239b | miR-41 | miR-789 | miR-789-2 | miR-250 | miR-1022 | miR-84 | miR-40 | miR-392 | miR-243 | miR-1832a | miR-56 | miR-254 | miR-49 | miR-245 | miR-5594 | miR-5550 | miR-2208b | miR-236 | miR-70 | miR-788 | miR-1820 | miR-235 | miR-79 |	miR-63 | miR-236 | miR-65 | miR-248 | miR-66 |	miR-789-2 | miR-392 | miR-243 | miR-63 | miR-1020 | miR-64 | miR-236 | miR-83 | miR-239b | miR-65 | miR-239a | miR-248 | miR-66 | miR-238 | miR-60 | miR-259 | miR-250 | miR-58a | miR-253 | miR-47 | miR-229 |
WBGene00015802	flu-2	flu-2 is an ortholog of human KYNU (kynureninase); flu-2 is involved in lipid storage; flu-2 is predicted to have kynureninase activity and pyridoxal phosphate binding activity, based on protein domain information.abnormal FLUorescence under UV illumination	12.67	Y				Y			miR-1022 | miR-253 | miR-70 | miR-1020 | miR-1817 | miR-36 | miR-2220 |		miR-1020 | miR-253 |
WBGene00001067	dpy-5	dpy-5 encodes a Group I cuticle procollagen; dpy-5 activity is required for wild-type body length, cuticle structure (width of the annuli), postembryonic growth rates, and reproduction; dpy-5 is described as an intermediate collagen gene, as its mRNA, which is present in all larval stages, adults, and dauer larvae, increases in abudance two hours prior to the secretion of each new cuticle; a dpy-5::gfp fusion gene is expressed in hypodermal cells from mid-to-late L1 larval stages to adulthood, with notably variable expression in the V lineage-derived seam cells; dpy-5 mutations suppress mutations in bli-4, which encodes a proprotein convertase that may process DPY-5 for normal cuticle production; in addition, dpy-5 is required for normal expression patterns of the COL-19, DPY-7, and DPY-13 cuticle collagens.	12.66	Y						miR-355 | miR-70 |	miR-70 |	miR-355 |
WBGene00004110	pqn-20	The protein product of this gene is predicted to contain a glutamine/asparagine (Q/N)-rich ( prion ) domain, by the algorithm of Michelitsch and Weissman (as of the WS77 release of WormBase, i.e., in wormpep77).	12.66	Y						miR-233 | miR-87 |	miR-5546 | miR-2 | miR-83 | miR-5550 | miR-61 | miR-87 | miR-233 | miR-2220 | miR-44 | miR-45 | miR-238 | miR-240 | miR-75 | miR-37 | miR-42 | miR-85 | miR-1817 | miR-51 | miR-70 | miR-46 | miR-47 | miR-1018 | miR-1829a | miR-66 | miR-239b | miR-5545 | lsy-6 | miR-236 | miR-235 | miR-253 | miR-60 | miR-49 | miR-35 | miR-36 | miR-38 | miR-39 | miR-40 | miR-41 | miR-255 | miR-71 | miR-67 |		miR-236 | miR-83 | miR-239b | miR-66 | miR-238 | miR-60 | miR-71 | miR-61 | miR-75 | miR-253 | miR-47 |
WBGene00009096	fipr-1	fipr-1 is involved in nematode larval development and reproduction.FIP (Fungus-Induced Protein) Related	12.65					Y		miR-239a |	miR-2 | miR-1020 | miR-253 | miR-5549 | miR-5593 |	miR-239a |	miR-1020 | miR-253 |
WBGene00010081	F55A11.8	not known	12.61	Y						miR-234 |	miR-239b |		miR-239b |
WBGene00013307	Y57G11C.9	Y57G11C.9 is involved in embryo development; Y57G11C.9 is predicted to have nucleic acid binding activity and nucleotide binding activity, based on protein domain information.not known	12.6	Y	Y					miR-247 | miR-355 | miR-359 | miR-44 | miR-45 | miR-76 | miR-784 | miR-80 | miR-81 | miR-82 |	miR-71 | miR-239b | miR-5545 | miR-70 | miR-1820 | miR-58a | miR-80 | miR-81 | miR-82 | miR-58b | miR-2209a | miR-1022 | miR-789 | miR-789-2 | miR-5546 |	miR-355 |	miR-789-2 | miR-239b | miR-58a | miR-71 |
WBGene00000182	arf-1.2	arf-1.2 encodes an ADP-ribosylation factor homolog required in vivo for embryonic development, fertility, locomotion, vulval development, and cuticular synthesis; ARF proteins are N-myristoylated GTPases that regulate membrane traffic and the actin cytoskeleton, and that activate both phospholipase D1 (PLD1) and phosphatidylinositol 4-phosphate 5-kinase.	12.57	Y		Y				miR-2 | miR-250 | miR-43 | miR-67 | miR-70 | miR-797 |	miR-1022 | miR-253 | miR-1 | miR-786 | miR-5546 | miR-70 | miR-1829c | miR-1832b | miR-1829a | miR-2 | miR-43 | miR-250 | miR-797 | miR-77 | miR-67 | miR-1832a | miR-56 | miR-1018 | miR-84 | miR-1020 | miR-5550 | miR-90 | miR-246 | miR-51 | miR-85 | miR-229 |	miR-250 | miR-797 |	miR-1020 | miR-250 | miR-1829c | miR-253 | miR-797 | miR-229 |
WBGene00018967	ddx-15	The F56D2.6 gene encodes a DEAH helicase orthologous to the Drosophila CG11107, the human DDX15, and the S. cerevisiae PRP43 proteins.	12.57	Y	Y	Y	Y		Y		miR-5550 | miR-79 | miR-789 | miR-789-2 | miR-86 | miR-785 | miR-229 | miR-70 | miR-5546 | miR-2 | miR-4814 | miR-788 | miR-58a | miR-80 | miR-81 | miR-82 | miR-58b | miR-2209a | miR-1022 | miR-78 |		miR-789-2 | miR-58a | miR-229 |
WBGene00013024	cept-2	Y49A3A.1 encodes a homolog of choline/ethanolaminephosphotransferase choline phosphotransferase 1; Y49A3A.1 shares an operon with vha-13, and thus might be a previously undescribed V-ATPase component or ancillary protein.	12.5	Y				Y			miR-786 | miR-5545 | lsy-6 | miR-5546 | miR-2 | miR-66 | miR-360 | miR-1018 | miR-46 | miR-47 | miR-231 | miR-787 | miR-53 | miR-392 | miR-4816 | miR-41 | miR-44 | miR-45 | miR-61 | miR-72 | miR-58a | miR-5594 | miR-55 | miR-2212 | miR-248 | miR-77 | miR-1829c | miR-1832b | miR-1820 | miR-230 | miR-253 | miR-1020 | miR-2220 | miR-355 | miR-259 | miR-124 | miR-784 | miR-249 | miR-229 | miR-67 | miR-86 | miR-785 | miR-789 | miR-789-2 |		miR-789-2 | miR-392 | miR-1020 | miR-72 | miR-248 | miR-66 | miR-259 | miR-355 | miR-787 | miR-58a | miR-4816 | miR-55 | miR-231 | miR-61 | miR-1829c | miR-253 | miR-47 | miR-229 |
WBGene00015810	C16A3.5	C16A3.5 is an ortholog of human NDUFB9 (NADH dehydrogenase (ubiquinone) 1 beta subcomplex, 9); C16A3.5 is involved in embryo development, nematode larval development and receptor-mediated endocytosis.not known	12.47	Y		Y		Y	Y	miR-230 |
WBGene00020362	fbxb-10	This gene encodes a protein containing an F-box, a motif predicted to mediate protein-protein interactions either with homologs of yeast Skp-1p or with other proteins; its encoded protein also contains a Pfam-B45 motif of presently unknown function.	12.46
WBGene00000543	clp-2	clp-2 encodes a large calpain subunit that contains two predicted MIT (microtubule interacting and trafficking) domains and is homologous to the mammalian Calpain 7 proteins and the atypical, nuclear-localized Aspergillus calpain, PalB; by homology, CLP-2 is predicted to function as a calcium-dependent, cysteine protease that is involved in intracellular proteolysis and peptidolysis; however, as loss of clp-2 activity via RNA-mediated interference (RNAi) does not result in any obvious abnormalities, the precise role of CLP-2 in C. elegans development and/or behavior is not yet known.	12.43	Y		Y				miR-228 | miR-35 | miR-36 | miR-39 | miR-40 | miR-41 | miR-71 |	miR-5546 | miR-84 | miR-5553 | miR-228 | miR-789 | miR-789-2 |	miR-71 |	miR-789-2 |
WBGene00009365	F33H1.4	F33H1.4 is involved in embryo development, locomotion, nematode larval development and reproduction.not known	12.39		Y			Y		miR-229 | miR-247 | miR-254 | miR-44 | miR-45 | miR-61 | miR-63 | miR-64 | miR-65 | miR-66 | miR-790 | miR-791 | miR-85 |	miR-2208b | miR-44 | miR-45 | miR-85 | miR-1829b | miR-1832a | miR-235 | miR-4936 | miR-244 | miR-790 | miR-791 | miR-239b | miR-1829a | miR-788 | miR-5550 | miR-254 | miR-5546 | miR-63 | miR-64 | miR-65 | miR-66 | miR-229 |	miR-63 | miR-64 | miR-65 | miR-66 | miR-61 | miR-229 |	miR-63 | miR-64 | miR-239b | miR-65 | miR-66 | miR-1829b | miR-229 |
WBGene00011110	prdx-3	prdx-3 encodes one of two C. elegans typical 2-Cys peroxiredoxins, peroxidase enzymes that reduce hydrogen peroxide and contribute to the oxidative-stress response of multicellular organisms.	12.39	Y						miR-229 | miR-63 | miR-64 | miR-65 | miR-66 | miR-85 |	miR-57 | miR-83 | miR-63 | miR-64 | miR-65 | miR-66 | miR-229 | miR-77 | miR-4813 | miR-85 | miR-5546 |	miR-63 | miR-64 | miR-65 | miR-66 | miR-229 |	miR-63 | miR-64 | miR-83 | miR-65 | miR-66 | miR-57 | miR-229 |
WBGene00003052	lmn-1	lmn-1 encodes the sole C. elegans nuclear lamin; lmn-1 is an essential gene that is required for a number of nuclear processes, including chromatin organization, cell cycle progression, chromosome segregation, and nuclear pore complex spacing; LMN-1 is also required for nuclear envelope localization of EMR-1/Emerin during early development; LMN-1 localizes to the nuclear periphery of all cell types except sperm, and in embryonic and some adult cells is visible in the nuclear interior; LMN-1 binds mitotic chromosomes and histone H2A in a manner that requires its predicted nuclear localization signal, KRRR.	12.38	Y		Y	Y	Y		miR-234 | miR-254 | miR-34 | miR-355 | miR-60 | miR-71 | miR-792 |	miR-71 | miR-70 | miR-5549 | miR-239b | miR-259 | miR-1820 | miR-789 | miR-789-2 | miR-5545 | miR-254 | miR-77 | miR-57 | miR-5546 | miR-51 | miR-229 | miR-34 | miR-234 | miR-240 | miR-2208b | miR-67 | miR-786 | miR-230 | miR-5550 | miR-1821 |	miR-60 | miR-355 | miR-71 | miR-34 |	miR-789-2 | miR-239b | miR-259 | miR-71 | miR-34 | miR-57 | miR-229 |
WBGene00002297	ect-2	ect-2 encodes, by alternative splicing, two isoforms of a putative RHO guanine nucleotide exchange factor (RhoGEF) required for cytokinesis of early embryos and epidermal P cells, as well as cell polarity of early embryos and migration of epidermal P cells; ECT-2 is thus required for normal vulval differentiation and locomotion, along with fertility and embryonic viability; ECT-2 also activates LET-60/RAS signalling during vulval development, requiring RHO-1 to do so; ECT-2 is orthologous to the proto-oncogene ECT2 (OMIM:600586) and Drosophila PEBBLE; ECT-2 has two BRCT domains and a RhoGEF domain; ect-2 is expressed ubiquitously during embryogenesis, but restricted to Q cells in early L1 larvae; ect-2 s expression then broadens to P-cell derivatives and distal tip cells, vulval precursor cells and their derivatives, and some adult neurons; ECT-2 is symmetrically distributed in unfertilized oocytes, but then temporarily becomes asymmetrically depleted around the centrosomal protein SPD-5, and is required for initial anteroposterior polarization of the newly fertilized embryo; anterior localization of PAR-6 in newly fertilized embryos requires ECT-2, which colocalizes with the nonmuscle myosin NMY-2 in the early embryonic cell cortex; the boundary of anterior versus posterior domains in the early embryo depends on the antagonistic activities of ECT-2 versus RGA-3/4; a hypomorphic ect-2 mutation suppresses the multivulva phenotype of lin-32, whereas a gain-of-function ect-2 mutation hyperinduces vulval development; ECT-2 is expressed in embryonic and P cells.	12.37			Y		Y		let-7 | miR-231 | miR-67 | miR-787 |	miR-5594 | miR-799 | miR-253 | miR-52 | miR-1 | miR-796 | miR-1819 | miR-5550 | miR-1829a | miR-229 | miR-228 | miR-86 | miR-785 | miR-70 | miR-2210 | miR-5553 | miR-5546 | lin-4 | miR-5551 | miR-85 | miR-40 | miR-44 | miR-45 | miR-788 | miR-2 | miR-35 | miR-36 | miR-37 | miR-38 | miR-39 | miR-41 | miR-42 | miR-87 | miR-233 | let-7 | miR-48 | miR-84 | miR-241 | miR-793 | miR-794 | miR-795 | miR-231 | miR-787 | miR-75 | miR-1018 | miR-248 | miR-354 |	miR-787 | miR-231 |	miR-248 | miR-787 | miR-231 | miR-75 | lin-4 | miR-253 | miR-229 |
WBGene00012431	Y11D7A.7	not known	12.37	Y							miR-81 | miR-82 | miR-79 | miR-41 | miR-392 | miR-360 | miR-355 |		miR-392 | miR-355 |
WBGene00012782	Y43C5A.2	Y43C5A.2 is an ortholog of human ANGPTL1 (angiopoietin-like 1) and ANGPTL2 (angiopoietin-like 2).not known	12.35	Y
WBGene00019678	K12H4.3	K12H4.3 is an ortholog of human BRIX1 (BRX1, biogenesis of ribosomes); K12H4.3 is involved in embryo development, gamete generation, hermaphrodite genitalia development and nematode larval development.not known	12.33	Y						miR-124 | miR-244 |	miR-4936 | miR-1820 | miR-1020 | miR-124 | miR-1022 | miR-5594 | miR-5546 |		miR-1020 |
WBGene00006789	unc-54	unc-54 encodes a muscle myosin class II heavy chain (MHC B); UNC-54 is the major myosin heavy chain expressed in C. elegans and is required for locomotion and egg-laying; in vivo and in vitro, UNC-54 interacts with ITR-1, an IP3 receptor, and this interaction may provide a link between calcium signaling and the muscle cytoskeleton; UNC-54 is a thick filament component that is expressed in multiple muscle cell classes including body wall, intestinal, anal depressor, and sphincter muscles as well as sex-specific muscles that develop postembryonically.	12.32	Y		Y	Y	Y	Y	lsy-6 | miR-235 | miR-240 | miR-255 | miR-259 | miR-46 | miR-47 | miR-71 | miR-785 | miR-85 |	miR-5546 | miR-2208b | miR-4816 | miR-85 | miR-1820 | miR-249 | miR-71 | miR-238 | miR-5594 |	miR-259 | miR-71 | miR-47 |	miR-238 | miR-4816 | miR-71 |
WBGene00007093	B0001.8	not known	12.25	Y				Y		miR-236 | miR-255 | miR-792 |	miR-2 | miR-70 | miR-85 | miR-58a | miR-80 | miR-81 | miR-82 | miR-58b | miR-2209a | miR-788 | miR-5550 |	miR-236 |	miR-58a |
WBGene00007186	B0464.6	B0464.6 is an ortholog of human TMEM209 (transmembrane protein 209); B0464.6 is involved in determination of adult lifespan, embryo development, nematode larval development and reproduction.not known	12.24	Y		Y				miR-255 | miR-58 |	miR-5546 | miR-789 | miR-789-2 | miR-37 | miR-42 | miR-1018 | miR-58a | miR-80 | miR-81 | miR-82 | miR-58b | miR-2209a | miR-85 |		miR-789-2 | miR-58a |
WBGene00017951	panl-2	panl-2 is an ortholog of human PAN2 (PAN2 poly(A) specific ribonuclease subunit); panl-2 is predicted to have exonuclease activity and nucleic acid binding activity, based on protein domain information.PAN (PolyA-specific riboNucLease) subunit	12.2	Y	Y						miR-235 | miR-5592 | miR-5546 | miR-246 | miR-1829a | miR-1 | miR-796 | miR-1819 | miR-70 | miR-786 | miR-248 | miR-789 | miR-789-2 | miR-85 | miR-86 | miR-785 | miR-4816 | miR-243 | miR-251 | miR-252 | miR-5551 | miR-60 | miR-81 | miR-82 |		miR-789-2 | miR-243 | miR-248 | miR-60 | miR-4816 |
WBGene00007606	C15C8.4	C15C8.4 is an ortholog of human LRPAP1 (low density lipoprotein receptor-related protein associated protein 1); C15C8.4 is predicted to have heparin binding activity and low-density lipoprotein particle receptor binding activity, based on protein domain information.not known	12.18	Y		Y	Y	Y	Y	let-7 | miR-2 | miR-232 | miR-235 | miR-241 | miR-248 | miR-250 | miR-251 | miR-252 | miR-43 | miR-48 | miR-49 | miR-50 | miR-60 | miR-62 | miR-63 | miR-70 | miR-71 | miR-792 | miR-795 | miR-797 | miR-81 | miR-82 | miR-83 | miR-84 | miR-90 |	miR-1 | miR-253 | miR-1832a | miR-42 | miR-2 | miR-43 | miR-250 | miR-797 | miR-49 | miR-83 | miR-2220 | miR-70 | miR-248 | miR-84 | miR-5553 | miR-5546 | miR-60 | miR-232 | miR-788 | miR-5550 | miR-50 | miR-62 | miR-90 | miR-235 |	miR-63 | miR-83 | miR-248 | miR-60 | miR-250 | miR-71 | miR-62 | miR-797 |	miR-83 | miR-248 | miR-60 | miR-250 | miR-62 | miR-253 | miR-797 |
WBGene00010639	K07F5.15	The K07F5.15 gene encodes a small protein that is of ancient origin, and thus is presumably important to eukaryotic life; it is homologous to YNL024C-A (also known as NNL005C) in S. cerevisiae, and has homologs in Drosophila, mammals, and Neurospora, most of which are also small (<100-residue) proteins.	12.18	Y		Y		Y		miR-229 | miR-244 | miR-355 | miR-50 | miR-62 | miR-63 | miR-64 | miR-65 | miR-66 | miR-72 | miR-73 | miR-74 | miR-85 | miR-90 |	miR-253 | miR-85 | miR-5551 | miR-5594 |	miR-63 | miR-72 | miR-64 | miR-65 | miR-66 | miR-355 | miR-73 | miR-62 | miR-74 | miR-229 |	miR-253 |
WBGene00007333	ufd-3	ufd-3 is an ortholog of human PLAA (phospholipase A2-activating protein); ufd-3 is involved in embryo development.Ubiquitin Fusion Degradation (yeast UFD homolog)	12.18	Y							miR-5549 | miR-789 | miR-789-2 | miR-71 | miR-5546 | miR-77 | miR-81 | miR-82 | miR-359 | miR-60 | miR-1823 | miR-5594 | miR-239b |		miR-789-2 | miR-239b | miR-60 | miR-71 |
WBGene00017774	nop-1	nop-1 is involved in embryo development, hermaphrodite genitalia development and reproduction; nop-1 is localized to the cleavage furrow and the nucleus.NO Pseudocleavage or reduced pseudocleavage	12.17								miR-239b | miR-5546 | miR-70 | miR-71 | miR-240 | miR-392 | miR-86 | miR-785 | miR-232 | miR-229 | miR-58a | miR-80 | miR-81 | miR-82 | miR-58b | miR-2209a |		miR-392 | miR-239b | miR-58a | miR-71 | miR-229 |
WBGene00044724	R02E4.3	not known	12.16	Y
WBGene00004105	szy-20	szy-20 encodes a conserved RNA binding protein; szy-20 functions to negatively regulate centrosome size, duplication, and microtubule-nucleating capacity by limiting the amount of centriolar and pericentriolar material, such as gamma-tubulin and ZYG-1, SPD-2, and SPD-5, at the centrosomes; SZY-20 also plays a role in cytokinesis, centrosome attachment to the nucleus, mitotic metaphase spindle length, polar body extrusion, pronuclear rotation, and possibly block to polyspermy; SZY-20 localizes to centrosomes as well as to nucleoli during interphase, the surface of meiotic and mitotic chromosomes, and to small cytoplasmic foci; a GST::SZY-20 fusion protein binds polyuridine-coupled beads in vitro.	12.14	Y							miR-77 | miR-2 | miR-67 | miR-5550 | miR-71 | miR-51 | miR-52 | miR-53 | miR-54 | miR-55 | miR-56 | miR-66 | miR-59 | miR-43 | miR-250 | miR-797 | miR-41 | miR-75 | miR-79 | miR-241 |		miR-66 | miR-250 | miR-55 | miR-71 | miR-75 | miR-797 |
WBGene00012815	phy-4	phy-4.1 encodes a polypeptide that show sequence similarity to the C-terminal regions of the catalytic subunits of the human and C. elegans C-P4Hs (human alpha (I), (II), and (III) (OMIM: 176710, 600608, 608987,) and C. elegans PHY-1, PHY-2, and PHY-3); phy-4.1 RNAi does not lead to any obvious phenotypic abnormalities; tetramers and dimers containing PHY-4.1 has a distinct substrate specificity from the other C-P4Hs in that they hydroxylate poly(L-proline) and certain other proline-rich peptides, including ones that are expressed in the pharynx, in addition to collagen-like peptides; PHY-4.1 hydroxylates additional proline-rich proteins in vivo; spatial expression of phy-4.1 is restricted to the pharyngeal gland cells, the lumen of the pharynx and excretory duct.	12.13
WBGene00006574	tin-13	tin-13 is an ortholog of human TIMM13 (translocase of inner mitochondrial membrane 13 (yeast)).Transport to INner mitochondrial membrane (yeast TIM)	12.12	Y						miR-229 | miR-255 | miR-63 | miR-64 | miR-65 | miR-66 |	miR-1820 | miR-5550 | miR-63 | miR-64 | miR-65 | miR-66 | miR-229 | miR-5546 | miR-51 | miR-42 |	miR-63 | miR-64 | miR-65 | miR-66 | miR-229 |	miR-63 | miR-64 | miR-65 | miR-66 | miR-229 |
WBGene00008136	C47D12.2	C47D12.2 encodes an ortholog of human FLJ20071/FLJ90130 (dymeclin, OMIM:607461, mutated in Dyggve-Melchior-Clausen dysplasia and Smith-McCort dysplasia).	12.08	Y						miR-238 | miR-239a | miR-239b | miR-358 | miR-392 | miR-60 | miR-77 |	miR-238 | miR-239a | miR-239b | miR-60 | miR-77 | miR-2 | miR-43 | miR-250 | miR-797 | miR-4813 | miR-236 |	miR-392 | miR-239b | miR-239a | miR-238 | miR-60 |	miR-236 | miR-239b | miR-239a | miR-238 | miR-60 | miR-250 | miR-797 |
WBGene00003777	nmy-2	nmy-2 encodes a non-muscle myosin II; NMY-2 is required for polarized cytoplasmic flow, polarized distribution of the PAR proteins, cytokinesis, and for proper anterior-posterior polarity in early embryos; NMY-2 functions with PAR-5 in the onset of the establishment phase of polarization in the C. elegans zygote along the anterior-posterior axis, and nmy-2 is partially redundant with nmy-1 with respect to embryonic elongation; NMY-2 localization is dynamic in oocytes and embryos, with localization seen at the cell cortex, cleavage furrow, and spindle; once embryonic polarization is established, cortical NMY-2 localizes asymmetrically, with higher levels seen in the anterior cortex; NMY-2 binds bovine calmodulin in vitro in a calcium-dependent manner.	12.08	Y		Y	Y	Y		miR-1 | miR-796 |	miR-355 | miR-5550 | miR-1 | miR-796 | miR-1819 | miR-5546 | miR-5551 | miR-254 | miR-236 | miR-75 | miR-79 | miR-788 | miR-1829a |		miR-236 | miR-355 | miR-75 |
WBGene00003511	mxl-3	mxl-3 encodes a basic helix-loop-helix transcription factor; an mxl-3 deletion mutation, tm2580, has been reported to exhibit a slight growth delay; in vitro, MXL-3 binds E-box and/or E-box-like sequences; an mxl-3 reporter fusion is expressed in larvae and adults and seen in head muscles and neurons, part of the intestine, and body hypodermis.	12.04	Y		Y	Y	Y	Y	miR-1 | miR-230 | miR-248 | miR-255 | miR-58 | miR-63 | miR-66 | miR-792 | miR-796 | miR-80 | miR-81 | miR-82 |	miR-4813 | miR-60 | miR-1823 | miR-255 | miR-70 | miR-1022 | miR-248 | miR-44 | miR-45 | miR-238 | miR-1 | miR-796 | miR-1819 | miR-5551 | miR-5550 | miR-58a | miR-80 | miR-81 | miR-82 | miR-58b | miR-2209a | miR-2 | miR-5546 | miR-230 |	miR-63 | miR-248 | miR-66 |	miR-248 | miR-238 | miR-60 | miR-58a |
WBGene00012344	ola-1	ola-1 is an ortholog of human OLA1 (Obg-like ATPase 1); ola-1 is involved in embryo development; ola-1 is predicted to have GTP binding activity, based on protein domain information; ola-1 is localized to the endoplasmic reticulum.OLA (Obg-Like ATPase) homolog	12.03	Y				Y			miR-2 | miR-5546 | miR-1832a | miR-254 | miR-5550 | miR-799 | miR-4814 |
WBGene00003130	map-2	map-2 encodes a methionine aminopeptidase; loss of map-2 activity via RNAi results in sterility due to germ line proliferation defects; when expressed in vitro, MAP-2 displays methionine aminopeptidase activity that is sensitive to the inhibitor fumagillin.	11.99	Y						miR-357 | miR-85 |	miR-5546 | miR-1018 | miR-232 | miR-357 | miR-786 | miR-85 | miR-253 |		miR-253 |
WBGene00017132	tofu-6	tofu-6 is an ortholog of human SLIRP (SRA stem-loop interacting RNA binding protein); tofu-6 is involved in embryo development, embryonic cleavage and mitotic sister chromatid separation; tofu-6 is predicted to have nucleic acid binding activity and nucleotide binding activity, based on protein domain information.Twenty One u-rna (21U-RNA) biogenesis Fouled Up	11.99		Y			Y			miR-83 | miR-5546 |		miR-83 |
WBGene00000263	F23H11.5	F23H11.5 is involved in body morphogenesis, embryo development, lipid storage, nematode larval development and reproduction.not known	11.96	Y				Y		miR-392 |	miR-86 | miR-785 | miR-5546 | miR-1829b | miR-1829c | miR-34 | miR-70 | miR-254 | miR-5550 | miR-87 | miR-233 |	miR-392 |	miR-34 | miR-1829c | miR-1829b |
WBGene00020865	T27E4.7	T27E4.7 is involved in lipid storage.not known	11.96	Y		Y	Y		Y	miR-1 | miR-239a | miR-247 | miR-251 | miR-252 | miR-44 | miR-45 | miR-57 | miR-61 | miR-792 | miR-796 | miR-797 |	miR-2 | miR-71 | miR-786 | miR-2220 | miR-789 | miR-789-2 | miR-788 | miR-5550 | miR-1 | miR-796 | miR-1819 | miR-65 | miR-51 | miR-52 | miR-53 | miR-54 | miR-55 | miR-56 | miR-1018 | miR-46 | miR-47 | miR-77 | miR-354 | miR-44 | miR-45 | miR-61 | miR-57 | miR-40 | miR-84 | miR-5553 | miR-251 | miR-252 |	miR-239a | miR-61 | miR-57 | miR-797 |	miR-789-2 | miR-65 | miR-55 | miR-71 | miR-61 | miR-57 | miR-47 |
WBGene00000221	atf-5	atf-5 encodes a homolog of the mammalian bZIP transcription factors ATF4 and ATF5, analogous to GCN4 in S. cerevisiae; like like ATF4 and GCN4, atf-5 has an extensive 5 UTR with one 37-residue uORF; ATF4 is poorly translated in unstressed cells but well-translated during ER stress, amino acid starvation, or arsenite treatment; possibly atf-5 is also translationally regulated in a way similar to ATF4.	11.95	Y				Y			miR-1 | miR-5594 | miR-124 | miR-5546 | miR-5550 |
WBGene00010828	M02B1.3	M02B1.3 is an ortholog of human TLCD1 (TLC domain containing 1); M02B1.3 is localized to the plasma membrane.not known	11.95	Y		Y		Y		miR-2 | miR-228 | miR-238 | miR-239a | miR-239b | miR-250 | miR-43 | miR-50 | miR-59 | miR-60 | miR-62 | miR-72 | miR-73 | miR-74 | miR-75 | miR-79 | miR-792 | miR-797 | miR-90 |	miR-5546 | miR-75 | miR-788 | miR-1817 | miR-2 | miR-43 | miR-250 | miR-797 | miR-60 | miR-41 | miR-238 | miR-239a | miR-239b | miR-79 | miR-50 | miR-62 | miR-90 | miR-5550 | miR-70 | miR-40 | miR-44 | miR-45 | miR-5594 | miR-786 | miR-228 | miR-1018 | miR-42 | miR-46 | miR-47 |	miR-72 | miR-239b | miR-239a | miR-238 | miR-60 | miR-250 | miR-73 | miR-75 | miR-62 | miR-74 | miR-797 |	miR-239b | miR-239a | miR-238 | miR-60 | miR-250 | miR-75 | miR-62 | miR-797 | miR-47 |
WBGene00019762	M03F8.3	M03F8.3 is an ortholog of human CRNKL1 (crooked neck pre-mRNA splicing factor 1); M03F8.3 is involved in embryo development, locomotion, the molting cycle, nematode larval development and reproduction.not known	11.95	Y		Y					miR-5546 | miR-1020 | miR-51 | miR-71 | miR-39 |		miR-1020 | miR-71 |
WBGene00010406	math-33	The H19N07.2 gene encodes a protein with a meprin-associated Traf homology (MATH) domain that may be involved in apoptosis.	11.94			Y				lsy-6 | miR-235 | miR-236 | miR-60 |	miR-60 | miR-85 | miR-49 | miR-4816 | miR-81 | miR-82 | miR-244 | miR-44 | miR-45 | miR-5546 | miR-248 | miR-253 | miR-229 | miR-83 | miR-5594 | miR-70 | miR-5550 | miR-46 | miR-47 | miR-1018 | miR-71 | miR-235 | miR-249 |	miR-236 | miR-60 |	miR-83 | miR-248 | miR-60 | miR-4816 | miR-71 | miR-253 | miR-47 | miR-229 |
WBGene00004136	pqn-51	The protein product of this gene is predicted to contain a glutamine/asparagine (Q/N)-rich ( prion ) domain, by the algorithm of Michelitsch and Weissman (as of the WS77 release of WormBase, i.e., in wormpep77).	11.93	Y		Y		Y		miR-2 | miR-235 | miR-250 | miR-251 | miR-252 | miR-43 | miR-797 |	miR-48 | miR-251 | miR-252 | miR-60 | miR-1823 | miR-53 | miR-786 | miR-234 | miR-235 | miR-230 | miR-788 | miR-5550 | miR-71 | miR-789 | miR-789-2 | miR-1832a | miR-56 | miR-2 | miR-43 | miR-250 | miR-797 | miR-44 | miR-45 | miR-61 | miR-70 | miR-5551 |	miR-250 | miR-797 |	miR-789-2 | miR-60 | miR-250 | miR-71 | miR-61 | miR-797 |
WBGene00002231	knl-1	knl-1 encodes a novel acidic protein with a coiled-coil region at its C-terminus; KNL-1 is an essential kinetochore component that is required for proper spindle elongation and chromosome separation, and in the kinetochore assembly pathway, plays a key role in linking the initiation of kinetochore formation with the construction of a functional microtubule-binding interface; in the assembly pathway, KNL-1 functions downstream of the DNA-proximal kinetochore components CeCENP-A/HCP-3 and CeCENP-B/HCP-4 and upstream of the outer kinetochore components HIM-10/Nuf2p, NDC-80/HEC1, CeBUB-1, HCP-1, and CeCLASP2/CLS-2; in expression studies in the one-cell embryo, KNL-1 localizes to kinetochores throughout mitosis.	11.92	Y						miR-228 | miR-244 | miR-65 | miR-66 | miR-784 | miR-790 | miR-791 | miR-80 |	miR-34 | miR-5546 | miR-79 | miR-786 | miR-1020 | miR-4813 | miR-1829a | miR-789 | miR-789-2 | miR-1830 | miR-70 | miR-354 | miR-84 | miR-5553 | miR-4937 | miR-228 | miR-784 | miR-87 | miR-233 | miR-231 |	miR-65 | miR-66 |	miR-789-2 | miR-1020 | miR-34 | miR-231 |
WBGene00004279	rab-21	rab-21 encodes a Rab GTPase most closely related to the Drosophila and vertebrate Rab21 GTPases and Saccharomyces cerevisiae VPS21; by homology, RAB-21 is predicted to be involved in membrane trafficking/vesicle transport; loss of rab-21 activity via RNAi results in 7-8% embryonic lethality.	11.92	Y				Y			miR-70 | miR-242 | miR-44 | miR-45 | miR-61 | miR-1830 | miR-86 | miR-785 | miR-5546 | miR-5550 | miR-392 | miR-231 | miR-787 |		miR-392 | miR-787 | miR-231 | miR-61 |
WBGene00016331	obr-4	obr-4 is an ortholog of human OSBPL9 (oxysterol binding protein-like 9); obr-4 is involved in reproduction.Oxysterol Binding protein (OSBP) Related	11.91	Y						miR-254 | miR-255 | miR-63 | miR-784 | miR-792 |	miR-259 | miR-786 | miR-2 | miR-231 | miR-787 | miR-67 | miR-251 | miR-252 | miR-4813 | miR-5546 | miR-1832a | miR-5550 | miR-788 | miR-87 | miR-233 | miR-255 | miR-44 | miR-45 | miR-1829b | miR-1829c | miR-5592 |	miR-63 |	miR-259 | miR-787 | miR-231 | miR-1829c | miR-1829b |
WBGene00018238	F40F4.7	F40F4.7 is an ortholog of human NAA50 (N(alpha)-acetyltransferase 50, NatE catalytic subunit); F40F4.7 is predicted to have N-acetyltransferase activity, based on protein domain information.not known	11.88	Y		Y		Y		miR-246 | miR-259 | miR-62 | miR-75 | miR-79 | miR-792 | miR-81 | miR-82 | miR-87 | miR-90 |	miR-2210 | miR-4813 | miR-5550 | miR-246 | miR-70 | miR-75 | miR-79 | miR-5546 | miR-259 | miR-77 | miR-81 | miR-82 | miR-253 | miR-71 | miR-1829a | miR-2220 | miR-5553 | miR-5593 | miR-58a | miR-80 | miR-58b | miR-2209a | miR-2208b | miR-44 | miR-45 | miR-2 |	miR-259 | miR-75 | miR-62 |	miR-259 | miR-58a | miR-71 | miR-75 | miR-253 |
WBGene00000548	clr-1	A receptor tyrosine phosphatase that negatively regulates the FGF receptorsignaling pathway; it localizes to the plasma membrane.	11.85	Y		Y		Y		lsy-6 | miR-232 | miR-233 | miR-235 | miR-236 | miR-238 | miR-244 | miR-246 | miR-247 | miR-255 | miR-392 | miR-44 | miR-45 | miR-51 | miR-52 | miR-53 | miR-54 | miR-55 | miR-56 | miR-59 | miR-61 | miR-75 | miR-77 | miR-784 | miR-785 | miR-79 | miR-790 | miR-791 | miR-792 | miR-84 | miR-86 | miR-87 |	miR-124 | miR-5593 | miR-90 | miR-80 | miR-254 | miR-5546 | miR-2208b | miR-4813 | miR-44 | miR-45 | miR-61 | miR-5592 | miR-230 | miR-4937 | miR-255 | lsy-6 | miR-70 | miR-51 | miR-46 | miR-47 | miR-67 | miR-52 | miR-53 | miR-54 | miR-55 | miR-56 | miR-60 | miR-360 | miR-1018 |	miR-392 | miR-236 | miR-238 | miR-55 | miR-61 | miR-75 |	miR-60 | miR-55 | miR-61 | miR-47 |
WBGene00021192	Y14H12B.2	not known	11.83					Y		miR-34 | miR-60 | miR-71 |	miR-5546 | miR-71 | miR-786 | miR-60 | miR-2208b | miR-4813 | miR-70 |	miR-60 | miR-71 | miR-34 |	miR-60 | miR-71 |
WBGene00015011	B0041.8	B0041.8 is involved in axon guidance, axonal fasciculation and lipid storage.not known	11.82					Y		miR-58 | miR-70 | miR-785 | miR-86 |	miR-70 | miR-5551 | miR-86 | miR-785 | miR-90 | miR-79 | miR-81 | miR-82 |
WBGene00017085	E01A2.2	E01A2.2 is an ortholog of human SRRT (serrate, RNA effector molecule); E01A2.2 is involved in determination of adult lifespan, embryo development and oviposition.not known	11.82	Y							miR-70 | miR-51 |
WBGene00000382	cdc-6	cdc-6 encodes a homolog of an origin complex component (CDC6) which in yeast controls the start of DNA replication, and also has a distant paralog (Y39A1A.12) within the C. elegans genome; CDC-6 is superficially dispensable for embryonic viability, perhaps because of redundancy with Y39A1A.12.	11.8	Y						miR-1 | miR-357 | miR-58 | miR-60 | miR-785 | miR-85 |	miR-46 | miR-47 | miR-1018 | miR-229 | miR-86 | miR-785 | miR-1 | miR-796 | miR-1819 | miR-788 | miR-232 | miR-357 | miR-786 | miR-253 | miR-4813 | miR-40 | miR-54 | miR-60 |	miR-60 |	miR-60 | miR-253 | miR-47 | miR-229 |
WBGene00007000	tufm-1	tufm-1 is an ortholog of human TUFM (Tu translation elongation factor, mitochondrial); tufm-1 is involved in determination of adult lifespan, embryo development, nematode larval development and reproduction; tufm-1 is predicted to have GTP binding activity and GTPase activity, based on protein domain information.TU elongation Factor (EF-Tu), Mitochondrial	11.8	Y						miR-233 | miR-254 | miR-259 | miR-50 | miR-62 | miR-792 | miR-87 | miR-90 |	miR-5546 | miR-232 | miR-235 | miR-2208b | miR-1820 | miR-4816 | miR-70 | miR-54 | miR-50 | miR-62 | miR-90 | miR-84 | miR-259 | miR-1022 | miR-1829a | miR-253 | miR-4807 |	miR-259 | miR-62 |	miR-259 | miR-4807 | miR-4816 | miR-62 | miR-253 |
WBGene00010037	F54C8.4	F54C8.4 is an ortholog of human DUSP11 (dual specificity phosphatase 11 (RNA/RNP complex 1-interacting)); F54C8.4 is involved in embryo development and reproduction; F54C8.4 is predicted to have protein tyrosine/serine/threonine phosphatase activity, based on protein domain information.not known	11.76	Y		Y		Y		miR-2 | miR-233 | miR-242 | miR-250 | miR-43 | miR-797 | miR-80 | miR-81 | miR-82 | miR-85 | miR-87 |	miR-2 | miR-43 | miR-250 | miR-797 | miR-85 | miR-5546 | miR-789 | miR-789-2 | miR-242 | miR-2210 | miR-1022 | miR-5594 | miR-5550 | miR-87 | miR-233 |	miR-250 | miR-797 |	miR-789-2 | miR-250 | miR-797 |
WBGene00001226	eif-3.C	eif-3.C encodes a putative c subunit of translation initiation factor 3 that is required for fertility and for embryonic osmotic integrity; eif-3.C is orthologous to human EIF3S8 (OMIM:603916) and budding yeast NIP1.	11.72	Y						miR-255 | miR-71 |	miR-2 | miR-51 | miR-71 | miR-5594 | miR-5546 | miR-5550 | miR-229 | miR-255 | miR-235 | miR-5592 | miR-230 | miR-1018 | miR-54 |	miR-71 |	miR-71 | miR-229 |
WBGene00002276	lem-3	lem-3 encodes a protein containing ankyrin repeats, a LEM (LAP2-emerin-MAN1) domain and a GIY-YIG nuclease domain; C. elegans has three LEM domain proteins, EMR-1, LEM-2 and LEM-3, also conserved in mammals; the LEM domain binds to a conserved metazoan chromatin protein BAF (Barrier to Autointegration Factor); EMR-1 and LEM-2 bind LMN-1/lamin and BAF-1 and require lamin for their nuclear envelope localization; LEM-3 differs from EMR-1 and LEM-2 in the lack of transmembrane domains; LEM-3 exhibits DNase activity in vitro; lem-3 mutant embryos are hypersensitive to several types of DNA damage and exhibit a high degree of lethality, indicating that LEM-3 plays a role in mediating the DNA damage response; lem-3 mutations genetically interact with mutations in baf-1, suggesting that these two genes both play a role in the DNA damage response; a YFP::LEM-3 fusion protein is expressed solely in embryos, where it localizes to the cytoplasm in a foci-like pattern.	11.72	Y		Y				let-7 | miR-231 | miR-241 | miR-255 | miR-48 | miR-58 | miR-785 | miR-787 | miR-792 | miR-795 | miR-80 | miR-81 | miR-82 | miR-84 | miR-86 |	miR-253 | miR-58a | miR-80 | miR-81 | miR-82 | miR-58b | miR-2209a | miR-1022 | miR-86 | miR-785 | miR-71 | miR-231 | miR-787 | miR-60 | let-7 | miR-48 | miR-84 | miR-241 | miR-793 | miR-794 | miR-795 | miR-70 | miR-51 | miR-5550 |	miR-787 | miR-231 |	miR-60 | miR-787 | miR-58a | miR-71 | miR-231 | miR-253 |
WBGene00004044	plk-3	plk-3 encodes one of three C. elegans polo-like kinases; microarray analyses indicate that plk-3 transcripts are expressed maternally and downregulated in gonadal tissue mutant for deps-1, which encodes a novel, P granule-associated protein that promotes P granule assembly and germline RNA interference.	11.68							miR-230 | miR-234 | miR-355 |	miR-795 | miR-230 | miR-52 | miR-1820 | miR-1020 |	miR-355 |	miR-1020 |
WBGene00015454	C04G6.4	C04G6.4 is an ortholog of human PRRC1 (proline-rich coiled-coil 1); C04G6.4 is localized to the endoplasmic reticulum, the sarcomere and the striated muscle dense body.not known	11.67	Y						miR-2 | miR-238 | miR-239a | miR-239b | miR-250 | miR-355 | miR-392 | miR-43 | miR-71 | miR-77 | miR-79 | miR-797 | miR-90 |	miR-355 | miR-85 | miR-5594 | miR-63 | miR-64 | miR-65 | miR-66 | miR-229 | miR-238 | miR-239a | miR-239b | miR-5546 | miR-71 | miR-1022 | miR-77 | miR-2 | miR-43 | miR-250 | miR-797 | miR-5551 | miR-232 | miR-254 | miR-67 |	miR-392 | miR-239b | miR-239a | miR-238 | miR-250 | miR-355 | miR-71 | miR-797 |	miR-63 | miR-64 | miR-239b | miR-65 | miR-239a | miR-66 | miR-238 | miR-250 | miR-355 | miR-71 | miR-797 | miR-229 |
WBGene00018426	F44E7.4	F44E7.4 is an ortholog of human IDE (insulin-degrading enzyme); F44E7.4 is predicted to have catalytic activity and metal ion binding activity, based on protein domain information.not known	11.67	Y				Y			miR-63 | miR-253 | miR-355 | miR-64 | miR-65 | miR-66 | miR-229 | miR-70 |		miR-63 | miR-64 | miR-65 | miR-66 | miR-355 | miR-253 | miR-229 |
WBGene00011016	R04F11.3	R04F11.3 is an ortholog of human POLD3 (polymerase (DNA-directed), delta 3, accessory subunit).not known	11.67	Y						lsy-6 |	miR-1829a | miR-788 | miR-5550 | miR-5592 | miR-786 |
WBGene00020461	T12C9.7	T12C9.7 is an ortholog of human CCNA1 (cyclin A1), CCNO (cyclin O) and CCNA2 (cyclin A2); T12C9.7 is involved in positive regulation of growth and reproduction.not known	11.64								miR-5546 | miR-58a | miR-80 | miR-81 | miR-82 | miR-58b | miR-2209a | miR-1022 | miR-4814 | miR-70 | miR-1 | miR-796 | miR-1819 | miR-78 |		miR-58a |
WBGene00008748	yap-1	yap-1 encodes a protein with sequence similarity to YAP (yes-associated protein) in its N-terminal TEAD-binding domain and WW domain; YAP-1 plays a role in the response to heat and in determination of adult life span; YAP-1 physically interacts with EGL-44, a transcription enhancer factor of the TEA domain (TEAD) class, and when co-expressed, the two proteins are able to activate a TEAD reporter; YAP-1 also physically interacts with WTS-1, the C. elegans LATS ortholog; YAP-1 is broadly expressed throughout development and found in a number of different tissues including epithelia, hypodermis, muscles, pharynx, intestine, gonadal sheath cells, vulval, and the spermatheca; YAP-1 mainly localizes to the cytoplasm and, during specific developmental events, to the nucleus; YAP-1 cytoplasmic localization is regulated by WTS-1, and the 14-3-3 protein FTT-2; in response to heat, YAP-1 transiently accumulates in the nucleus, with subsequent translocation to the cytoplasm dependent on the DAF-21 HSP90 and HSF-1 heat shock factor.	11.63	Y							miR-355 | miR-246 | miR-2 | miR-5546 | miR-232 | miR-241 | miR-4816 | miR-2208b | miR-43 | miR-250 | miR-797 | miR-85 | miR-5594 | miR-235 | miR-229 | miR-75 | miR-79 | miR-255 | miR-83 | miR-1020 | miR-253 | miR-251 | miR-252 | miR-5551 | miR-2210 | miR-790 | miR-791 | miR-1829a | miR-789 | miR-789-2 | miR-87 | miR-233 | miR-2220 | miR-249 | miR-46 | miR-47 | miR-1018 | miR-71 | miR-41 | miR-39 |		miR-789-2 | miR-1020 | miR-83 | miR-250 | miR-355 | miR-4816 | miR-71 | miR-75 | miR-253 | miR-797 | miR-47 | miR-229 |
WBGene00006512	abcf-1	abcf-1 is an ortholog of human ABCF1 (ATP-binding cassette F (GCN20) 1); abcf-1 is involved in embryo development, hermaphrodite genitalia development and reproduction; abcf-1 is predicted to have ATP binding activity and ATPase activity, based on protein domain information.ABC transporter, class F	11.62	Y						miR-232 | miR-235 | miR-797 |	miR-5546 | miR-259 | miR-235 | miR-5550 |	miR-797 |	miR-259 |
WBGene00009966	F53B7.3	F53B7.3 is an ortholog of human ISY1 (ISY1 splicing factor (S. cerevisiae)); F53B7.3 is involved in cell migration, embryo development, germ cell development, hermaphrodite genitalia development, the molting cycle, nematode larval development, regulation of cell proliferation and regulation of meiotic nuclear division.not known	11.61	Y				Y		miR-255 | miR-80 |	miR-5546 |
WBGene00003559	ncl-1	ncl-1 encodes a cytoplasmic B-box zinc finger protein that negatively regulates rRNA and 5S RNA transcription, nucleolus size, and body size; NCL-1 is orthologous to Drosophila BRAIN TUMOR (BRAT), and ncl-1 mutants can be rescued by brat transgenes; NCL-1 is required for the normally small size of neuronal, muscle, and hypodermal nucleoli, and is already active in 4-cell embryos; NCL-1 may be a repressor of RNA polymerase I and III transcription and an inhibitor of cell growth, based on mutant analysis; ncl-1 animals have much larger neuronal nucleoli than normal, somewhat larger muscle and hypodermal nucleoli, but essentially normal intestinal and germline nucleoli (the last of which are large even in wild-type animals); conversely, intestinal and germline cells have the lowest amounts of NCL-1 protein; ncl-1 animals are 9% larger, have 22% more protein and twice as much rRNA, and transcribe rRNA twice as much as wild-type worms; ncl-1 functions cell autonomously, and ncl-1 mutations suppress the tumorous germline phenotype of pro-1(na48) mutants.	11.61	Y						miR-355 |	miR-4816 | miR-248 | miR-51 | miR-253 | miR-5551 | miR-5546 | miR-788 | miR-5550 | miR-38 | miR-1829b | miR-1829c | miR-1829a | miR-1 | miR-796 | miR-1819 | miR-4937 | miR-1832b | miR-73 | miR-40 | miR-232 | miR-4807 | miR-1832a | miR-5593 | miR-80 | miR-259 | miR-49 | miR-83 | miR-67 | miR-71 | miR-1817 | miR-255 | miR-42 | miR-70 | miR-60 | miR-1823 | miR-231 | miR-787 | miR-786 | miR-2 | miR-43 | miR-250 | miR-797 | miR-55 | miR-2212 |	miR-355 |	miR-83 | miR-248 | miR-60 | miR-259 | miR-4807 | miR-250 | miR-787 | miR-4816 | miR-55 | miR-73 | miR-71 | miR-231 | miR-1829c | miR-253 | miR-1829b | miR-797 |
WBGene00019959	R08E3.3	R08E3.3 is an ortholog of human CCDC22 (coiled-coil domain containing 22); R08E3.3 is involved in determination of adult lifespan.not known	11.61	Y		Y		Y		miR-2 | miR-247 | miR-249 | miR-250 | miR-43 | miR-44 | miR-45 | miR-50 | miR-61 | miR-62 | miR-785 | miR-797 | miR-85 | miR-86 | miR-90 |	miR-85 | miR-253 | miR-5594 | miR-5546 | miR-2210 | miR-4813 | miR-5550 | miR-86 | miR-785 | miR-228 | miR-254 | miR-63 | miR-64 | miR-65 | miR-66 | miR-229 | miR-355 | miR-1820 | miR-2 | miR-43 | miR-250 | miR-797 | miR-1020 | miR-50 | miR-62 | miR-90 | miR-60 |	miR-250 | miR-61 | miR-62 | miR-797 |	miR-63 | miR-1020 | miR-64 | miR-65 | miR-66 | miR-60 | miR-250 | miR-355 | miR-62 | miR-253 | miR-797 | miR-229 |
WBGene00012481	Y18D10A.11	not known	11.6							miR-230 | miR-70 |	miR-52 | miR-5546 | miR-1 | miR-796 | miR-1819 | miR-5553 | miR-78 | miR-248 | miR-70 | miR-4937 | miR-230 | miR-239a | miR-788 | miR-5550 | miR-786 |		miR-239a | miR-248 |
WBGene00016967	C56C10.11	C56C10.11 is an ortholog of human LIX1 (Lix1 (chicken)) and LIX1L (Lix1 (chicken) like).not known	11.59	Y						miR-51 | miR-85 |	miR-5546 | miR-4813 | miR-1 | miR-796 | miR-1819 | miR-85 | miR-255 | miR-5550 | miR-87 | miR-233 | miR-51 | miR-52 | miR-53 | miR-54 | miR-55 | miR-56 | miR-2 |		miR-55 |
WBGene00003704	nhr-114	nhr-114 encodes, by alternative splicing, two isoforms of a nuclear hormone receptor that specifically binds GPA-13 in yeast two-hybrid assays; the interaction of NHR-114 with GPA-13 is independent of whether GPA-13 is constitutively activated or not; NHR-114 is expressed in intestine (and weakly in hypodermal cells), with mainly nuclear localization; NHR-114 has no obvious function or phenotype in RNAi assays.	11.57	Y		Y	Y			miR-232 | miR-233 | miR-234 | miR-235 | miR-254 | miR-357 | miR-76 | miR-785 | miR-86 | miR-87 |	miR-234 | miR-235 | miR-5546 | miR-253 | miR-5551 | miR-1020 |		miR-1020 | miR-253 |
WBGene00003786	npa-1	npa-1 encodes a large polyprotein precursor that is posttranslationally cleaved to multiple units of ~14.5kDa, each of which is a strong binding protein for fatty acids and retinol (Vitamin A); the lipid binding sites of NPA-1-derived peptides are unusually apolar; NPA-1-derived peptides probably are carrier proteins that enable distribution of these lipids within nematodes; NPA-1-derived peptides are also secreted by parasitic nematode species.	11.57	Y		Y	Y	Y		miR-77 | miR-785 | miR-86 |	miR-77 | miR-86 | miR-785 |
WBGene00014109	chpf-1	chpf-1 is an ortholog of human CHP2 (calcineurin-like EF-hand protein 2) and CHP1 (calcineurin-like EF-hand protein 1); chpf-1 is involved in locomotion; chpf-1 is predicted to have calcium ion binding activity, based on protein domain information.Calcineurin-like EF-Hand Protein Family member	11.56	Y		Y					miR-255 | miR-1820 | miR-789 | miR-789-2 | miR-239a | miR-124 | miR-86 | miR-785 | miR-5546 | miR-60 | miR-228 | miR-44 | miR-45 | miR-61 | miR-1829a |		miR-789-2 | miR-239a | miR-60 | miR-61 |
WBGene00008410	D2023.6	D2023.6 is orthologous to a set of uncharacterized putative protein kinases from eukaryotes and from prokaryotes (e.g., UbiB from E. coli), and paralogous to COQ-8 from C. elegans and ABC1 (COQ8) from S. cerevisiae; like COQ-8, D2023.6 may be involved in ubiquinone (coenzyme Q9) biosynthesis.	11.54	Y		Y	Y			miR-124 | miR-2 | miR-228 | miR-232 | miR-233 | miR-250 | miR-357 | miR-43 | miR-797 | miR-87 |	miR-124 | miR-87 | miR-233 | miR-5546 | miR-51 | miR-788 | miR-232 | miR-2 | miR-43 | miR-250 | miR-797 |	miR-250 | miR-797 |	miR-250 | miR-797 |
WBGene00019767	rpa-2	rpa-2 encodes the C. elegans homolog of the medium subunit of replication protein A (RPA); by homology RPA-2 is predicted to function in several DNA metabolic processes, including recombination, repair, and replication, as well as cell cycle and DNA damage checkpoints; RPA-2 physically interacts with RPA-1, the RPA large subunit, in vivo.	11.53	Y		Y	Y	Y		miR-785 | miR-86 |	miR-2 | miR-86 | miR-785 | miR-71 |		miR-71 |
WBGene00015791	C15C7.5	C15C7.5 is involved in lipid storage and locomotion.not known	11.51	Y				Y		miR-246 | miR-358 | miR-75 | miR-785 | miR-79 | miR-86 |	miR-1020 | miR-4807 | miR-51 | miR-2 | miR-4816 | miR-41 | miR-1829a | miR-5546 | miR-86 | miR-785 | miR-240 | miR-238 | miR-2208b | miR-246 | miR-2220 | miR-392 |	miR-75 |	miR-392 | miR-1020 | miR-238 | miR-4807 | miR-4816 |
WBGene00019971	ergo-1	ergo-1 encodes an Argonaute protein; ERGO-1 is required for somatic gene regulation via the production or stabilization of endogenous (endo)-siRNAs, specifically the initial class of endo-siRNAs which are 26-nt, 5 -monophosphorylated, 5 -G-enriched antisense siRNAs; ERGO-1 activity is also required for the subcellular redistribution of the NRDE-3 Argonaute protein which, upon binding secondary siRNAs, translocates from the cytoplasm to the nucleus.	11.49	Y	Y			Y		miR-1 | miR-238 | miR-239a | miR-239b | miR-254 | miR-792 | miR-796 |	miR-254 | miR-5545 | miR-4814 | miR-72 | miR-73 | miR-74 | miR-86 | miR-785 | miR-70 | miR-51 | miR-2208b | miR-5550 | miR-237 | miR-236 | miR-1 | miR-238 | miR-239a | miR-239b | miR-5551 | miR-5546 |	miR-239b | miR-239a | miR-238 |	miR-72 | miR-236 | miR-239b | miR-239a | miR-238 | miR-73 | miR-74 |
WBGene00011352	rskn-1	rskn-1 is an ortholog of human RPS6KA6 (ribosomal protein S6 kinase, polypeptide 6), RPS6KA3 (ribosomal protein S6 kinase, polypeptide 3), RPS6KA2 (ribosomal protein S6 kinase, polypeptide 2) and RPS6KA1 (ribosomal protein S6 kinase, polypeptide 1); rskn-1 is predicted to have ATP binding activity, magnesium ion binding activity, and protein serine/threonine kinase activity, based on protein domain information.RSK-pNinety (RSK-p90 kinase) homolog	11.48	Y				Y		lsy-6 | miR-1 | miR-232 | miR-252 | miR-253 | miR-355 | miR-51 | miR-52 | miR-53 | miR-54 | miR-55 | miR-56 | miR-60 | miR-67 | miR-72 | miR-73 | miR-74 | miR-792 | miR-796 |	miR-789 | miR-789-2 | miR-786 | miR-5550 | miR-70 | miR-2208b | miR-5545 | miR-44 | miR-45 | miR-2 | miR-43 | miR-250 | miR-797 | miR-67 | miR-240 | miR-5551 | miR-355 | miR-788 | miR-60 | miR-4813 | miR-86 | miR-2220 | miR-253 | miR-242 | miR-5546 |	miR-72 | miR-60 | miR-355 | miR-55 | miR-73 | miR-253 | miR-74 |	miR-789-2 | miR-60 | miR-250 | miR-355 | miR-253 | miR-797 |
WBGene00018393	msra-1	msra-1 encodes a methionine sulfoxide-S-reductase (MsrA) with experimentally confirmed activity.	11.46	Y				Y			miR-238 | miR-239a | miR-239b |		miR-239b | miR-239a | miR-238 |
WBGene00004453	rpl-39	rpl-39 encodes a large ribosomal subunit L39 protein.	11.46	Y	Y					miR-233 | miR-87 |	miR-5546 | miR-5594 | miR-229 |		miR-229 |
WBGene00011606	T08D2.1	T08D2.1 is an ortholog of human TMED9 (transmembrane emp24 protein transport domain containing 9) and TMED4 (transmembrane emp24 protein transport domain containing 4); T08D2.1 is involved in locomotion.not known	11.45					Y
WBGene00000223	atf-7	atf-7 encodes a basic-region leucine zipper (bZIP) transcription factor orthologous to members of the ATF2/ATF7/CREB5 family of cyclic AMPresponse element binding (CREB)/activating transcription factors (ATFs); ATF-7 plays a key role in the innate immune response by regulating the expression of immune genes downstream of PMK-1/p38 MAPK; ATF-7 is likely converted from a transcriptional repressor to a transcriptional activator in response to phosphorylation by activated PMK-1 with which it physically interacts and serves as a substrate in heterologous expression assays; an ATF-7::GFP reporter fusion is expressed in the intestine and localizes to the nucleus.	11.44	Y		Y				miR-230 | miR-234 | miR-238 | miR-239a | miR-239b | miR-248 | miR-355 | miR-71 | miR-785 | miR-85 | miR-86 |	miR-71 | miR-789 | miR-789-2 | miR-4816 | miR-248 | miR-241 | miR-1018 | miR-46 | miR-47 | let-7 | miR-48 | miR-84 | miR-793 | miR-794 | miR-795 | miR-1820 | miR-5546 | miR-358 | lsy-6 | miR-238 | miR-239a | miR-239b | miR-85 | miR-44 | miR-45 | miR-61 | miR-230 | miR-5545 | miR-786 | miR-355 | miR-67 | miR-5550 | miR-70 | miR-5551 | miR-354 | miR-86 | miR-785 |	miR-239b | miR-239a | miR-248 | miR-238 | miR-355 | miR-71 |	miR-789-2 | miR-239b | miR-239a | miR-248 | miR-238 | miR-355 | miR-4816 | miR-71 | miR-61 | miR-47 |
WBGene00006724	ubh-4	ubh-4 is an ortholog of human UCHL5 (ubiquitin carboxyl-terminal hydrolase L5); ubh-4 is involved in determination of adult lifespan, embryo development and nematode larval development; ubh-4 is predicted to have omega peptidase activity and ubiquitin-specific protease activity, based on protein domain information.UBiquitin C-terminal Hydrolase (family 1)	11.43	Y						miR-232 |	miR-799 | miR-60 |		miR-60 |
WBGene00002696	let-504	let-504 encodes a 256-amino acid protein with sequence similarity to the human gene NFB-activating protein (NKAP) with 30% identity at the protein level (OMIM:300766); in humans, NKAP is a transcriptional repressor that associates with the NOTCH co-repressor complex and is required for T-cell development; the phenotypes of the let-504 alleles range from larval arrest to sterile adults; h888 and h844 mutants remove most of the protein sequence and have the most severe phenotypes, arresting at the mid-larval stage; milder alleles results in sterile adults; the h137 allele encodes a truncated protein close to the end that may result from read through of the stop codon and h448 has a mutated start codon, in which the use of an alternative start codon might allow a truncated protein to be made; the tm4719 allele, which removes amino acids 257-404, also produces sterile adult animals; thus the first 256 amino acids of LET-504 contain information required for progression beyond the mid-larval stage.	11.41	Y				Y			miR-5546 | miR-1 | miR-796 | miR-1819 |
WBGene00011731	acbp-5	acbp-5 encodes a highly conserved protein containing a functional acyl-CoA-binding binding domain required for protein stability and ligand binding; contains two ankyrin repeats which may mediate interactions with other proteins; Disruption of ACBP-5 function results in 1.4 times more lipid droplets than in wildtype; ACBP-5 localizes in adult pharynx and intestine with highest expression in anterior part of the intestine.	11.4	Y						miR-244 | miR-60 | miR-784 | miR-792 |	miR-354 | miR-81 | miR-82 | miR-79 | miR-70 | miR-5546 | miR-795 | miR-40 | miR-251 | miR-252 | miR-1830 | miR-786 | miR-788 | miR-44 | miR-45 | miR-784 | miR-2 | miR-60 | miR-1820 |	miR-60 |	miR-60 |
WBGene00011815	bath-43	The T16H12.5 gene encodes a protein with a meprin-associated Traf homology (MATH) domain that may be involved in apoptosis.	11.39	Y		Y			Y	miR-229 | miR-232 | miR-255 | miR-355 | miR-63 | miR-66 |	miR-5550 | miR-355 | miR-42 | miR-5546 | miR-4813 | miR-392 | miR-70 | miR-1829c | miR-1832b | miR-51 | miR-52 | miR-53 | miR-54 | miR-55 | miR-56 | miR-360 | miR-63 | miR-64 | miR-65 | miR-66 | miR-229 |	miR-63 | miR-66 | miR-355 | miR-229 |	miR-392 | miR-63 | miR-64 | miR-65 | miR-66 | miR-355 | miR-55 | miR-1829c | miR-229 |
WBGene00001977	hmg-12	hmg-12 is involved in embryo development and reproduction; hmg-12 is predicted to have DNA binding activity, based on protein domain information.HMG	11.38	Y				Y		miR-58 | miR-797 | miR-80 |	miR-253 | miR-124 | miR-41 | miR-58a | miR-80 | miR-81 | miR-82 | miR-58b | miR-2209a | miR-249 | miR-228 | miR-254 | miR-5546 | miR-5594 | miR-1 | miR-796 | miR-1819 |	miR-797 |	miR-58a | miR-253 |
WBGene00009187	F27D4.1	The F27D4.1 gene encodes an ortholog of the human gene ELECTRON-TRANSFER-FLAVOPROTEIN, ALPHA POLYPEPTIDE (ETFA), which when mutated leads to glutaricaciduria type IIA (OMIM:231680).	11.33	Y				Y			miR-1020 | miR-2 | miR-43 | miR-250 | miR-797 | miR-4816 |		miR-1020 | miR-250 | miR-4816 | miR-797 |
WBGene00006562	tdc-1	tdc-1 encodes the major C. elegans tyrosine decarboxylase; TDC-1 is an aromatic-L-amino-acid/L-histidine decarboxylase that is required for the synthesis of tyramine and octopamine, and thus for behaviors dependent upon these biogenic amines, including egg laying, locomotion, and touch response; TDC-1 is expressed in the RIC and RIM interneurons, in the gonadal sheath cells, and in the UV1 uterine cells.	11.32			Y		Y		miR-236 | miR-247 | miR-251 | miR-252 | miR-253 | miR-44 | miR-45 | miR-61 |	miR-249 | miR-5546 | miR-5550 | miR-124 | miR-236 | miR-253 | miR-5553 | miR-51 | miR-59 | miR-2 | miR-43 | miR-250 | miR-797 |	miR-236 | miR-61 | miR-253 |	miR-236 | miR-250 | miR-253 | miR-797 |
WBGene00010875	M05D6.2	M05D6.2 is an ortholog of human TCP11L2 (t-complex 11, testis-specific-like 2), TCP11 (t-complex 11, testis-specific), TCP11L1 (t-complex 11, testis-specific-like 1) and TCP11X2 (t-complex 11 family, X-linked 2).not known	11.31	Y						miR-254 | miR-58 | miR-62 | miR-85 |	miR-5551 | miR-5594 | miR-5550 | miR-1829a | miR-60 | miR-85 | miR-254 |	miR-62 |	miR-60 |
WBGene00001303	emo-1	emo-1 encodes an ortholog of S. cerevisiae Sec61p gamma subunit, which is required for translocation of secreted and membrane proteins into the endoplasmic reticulum; EMO-1 is required for oogenesis and ovulation.	11.25	Y		Y			Y	lsy-6 | miR-2 | miR-234 | miR-246 | miR-250 | miR-43 | miR-56 | miR-797 |	miR-2 | miR-43 | miR-250 | miR-797 | miR-4816 | miR-246 | miR-1018 | miR-56 | miR-234 |	miR-250 | miR-797 |	miR-250 | miR-4816 | miR-797 |
WBGene00001209	egl-45	egl-45 is an ortholog of human EIF3A (eukaryotic translation initiation factor 3, subunit A); egl-45 is involved in axon extension, body morphogenesis, determination of adult lifespan, embryo development, locomotion, nematode larval development, oviposition and receptor-mediated endocytosis; egl-45 is predicted to have translation regulator activity, based on sequence information.EGg Laying defective	11.23	Y		Y		Y		miR-233 | miR-50 | miR-62 | miR-87 | miR-90 |	miR-1020 | miR-236 | miR-2220 | miR-71 | miR-44 | miR-45 | miR-238 | miR-786 | miR-1829a | miR-789 | miR-789-2 | miR-46 | miR-47 | miR-1018 | miR-5546 | miR-54 | miR-50 | miR-62 | miR-90 | miR-51 | miR-87 | miR-233 |	miR-62 |	miR-789-2 | miR-1020 | miR-236 | miR-238 | miR-71 | miR-62 | miR-47 |
WBGene00017659	F21C10.10	F21C10.10 is predicted to have 3-hydroxyacyl-CoA dehydrogenase activity, based on protein domain information; F21C10.10 is localized to the mitochondrion.not known	11.23	Y				Y		miR-1 | miR-246 | miR-58 | miR-796 | miR-80 | miR-81 | miR-82 | miR-85 |	miR-80 | miR-39 | miR-4816 | miR-246 | miR-58a | miR-81 | miR-82 | miR-58b | miR-2209a | miR-5546 | miR-5550 | miR-85 |		miR-58a | miR-4816 |
WBGene00012802	set-25	set-25 encodes a putative histone H3 lysine-9 methyltransferase, with a C-terminal SET domain but no obvious non-nematode orthologs; SET-25 is required both for normal axonal guidance during development, and for a normally low somatic mutation rate; set-25(RNAi) animals have defective DD/VD motoneuron commissures, and also display an elevated somatic mutation rate, but are otherwise normal.	11.21	Y						miR-233 | miR-259 | miR-71 | miR-792 | miR-87 |	miR-240 | miR-246 | miR-355 | miR-5592 | miR-253 | miR-259 | miR-243 | miR-5550 | miR-5546 | miR-87 | miR-233 | miR-71 | miR-788 | miR-66 | miR-70 | miR-1832a | miR-56 | miR-86 | miR-785 | miR-4814 | miR-2220 | miR-2210 | miR-75 | miR-1829a | miR-58a | miR-80 | miR-81 | miR-82 | miR-58b | miR-2209a | miR-250 |	miR-259 | miR-71 |	miR-243 | miR-66 | miR-259 | miR-250 | miR-355 | miR-58a | miR-71 | miR-75 | miR-253 |
WBGene00017210	F07E5.5	F07E5.5 is an ortholog of human ZCCHC9 (zinc finger, CCHC domain containing 9); F07E5.5 is involved in hermaphrodite genitalia development, locomotion, receptor-mediated endocytosis and reproduction; F07E5.5 is predicted to have nucleic acid binding activity and zinc ion binding activity, based on protein domain information.not known	11.17	Y	Y					miR-235 | miR-255 |	miR-232 | miR-2208b | miR-5546 | miR-235 |
WBGene00020216	trap-2	trap-2 is an ortholog of human SSR2 (signal sequence receptor, beta (translocon-associated protein beta)); trap-2 is involved in embryo development.TRanslocon-Associated Protein	11.15	Y						miR-232 | miR-255 |	lsy-6 | miR-85 | miR-34 | miR-77 | miR-81 | miR-82 | miR-799 | miR-4814 | miR-5546 | miR-5550 | miR-1820 |		miR-34 |
WBGene00014096	ZK829.7	ZK829.7 is predicted to have oxidoreductase activity and zinc ion binding activity, based on protein domain information.not known	11.15	Y				Y		miR-232 | miR-233 | miR-244 | miR-249 | miR-355 | miR-785 | miR-79 | miR-797 | miR-86 | miR-87 |	miR-355 | miR-63 | miR-5546 | miR-5549 | miR-228 | miR-40 | miR-5594 | miR-5551 | miR-232 | miR-249 | miR-70 | miR-4813 | miR-60 | miR-75 | miR-84 | miR-788 | miR-244 | miR-78 | miR-87 | miR-233 |	miR-355 | miR-797 |	miR-63 | miR-60 | miR-355 | miR-75 |
WBGene00007696	tram-1	tram-1 encodes the C. elegans ortholog of translocating chain-associated membrane protein 1; by homology, TRAM-1 is predicted to function in translocation of protein across the endoplasmic reticulum membrane; TRAM-1 localizes to the rough endoplasmic reticulum (ER) as well as to post-ER compartments such as the ciliary base.	11.14	Y		Y			Y	miR-232 | miR-249 | miR-252 |	miR-1829b | miR-1832a | miR-56 | miR-232 | miR-5551 | miR-2 | miR-43 | miR-250 | miR-797 | miR-2220 | miR-229 | miR-81 | miR-82 | miR-44 | miR-45 | miR-231 | miR-60 | miR-1823 | miR-1018 | miR-46 | miR-47 | miR-71 | miR-239b | miR-5545 | miR-1820 | miR-1829a | miR-70 | miR-87 | miR-233 | miR-49 |		miR-239b | miR-60 | miR-250 | miR-71 | miR-231 | miR-1829b | miR-797 | miR-47 | miR-229 |
WBGene00010409	H21P03.2	H21P03.2 is an ortholog of human EID3 (EP300 interacting inhibitor of differentiation 3) and NSMCE4A (non-SMC element 4 A (S. cerevisiae)).not known	11.13	Y						miR-255 |	miR-38 | miR-81 | miR-82 | miR-5550 | miR-50 | miR-62 | miR-90 | miR-392 | miR-255 |		miR-392 | miR-62 |
WBGene00002228	klp-18	klp-18 encodes a kinesin motor protein whose motor domain is most similar to that of the Xenopus and human klp2 proteins; loss of klp-18 activity via RNAi indicates that KLP-18 is required for the assembly of a disordered array of acentrosomal (female meiotic) microtubules into an organized, functional, bipolar spindle; in addition, KLP-18 may also play a role in cortex dynamics during post-meiotic development; antibody staining indicates that during meiosis and mitosis (early embryonic) KLP-18 localizes to: 1) spindles, and especially spindle poles, during prometaphase, metaphase, and early anaphase, and 2) the interzone during late anaphase and telophase; in early embryos, KLP-18 is also seen around the nucleus and cell cortex at sites of cell-cell contact; KLP-18 expression in later embryos and larvae is confined to the germ line which, in adults, stains brightly in both distal and proximal regions.	11.11							lsy-6 | miR-76 |	miR-2208b | miR-1020 | miR-5551 | miR-70 | miR-253 | let-7 | miR-48 | miR-84 | miR-241 | miR-793 | miR-794 | miR-795 | miR-786 | miR-231 | miR-787 | miR-2 | miR-58a | miR-80 | miR-81 | miR-82 | miR-58b | miR-2209a | miR-1022 | miR-1817 | miR-87 | miR-233 | miR-77 | miR-5545 | lsy-6 | miR-1829a | miR-76 | miR-66 | miR-4813 | miR-86 | miR-785 | miR-355 | miR-49 | miR-5546 | miR-4816 | miR-5550 | miR-5553 | miR-50 | miR-62 | miR-90 | miR-51 |		miR-1020 | miR-66 | miR-355 | miR-787 | miR-58a | miR-4816 | miR-231 | miR-62 | miR-253 |
WBGene00013196	tbc-20	tbc-20 is an ortholog of human TBC1D20 (TBC1 domain 20).TBC (Tre-2/Bub2/Cdc16) domain family	11.09					Y		let-7 | miR-231 | miR-241 | miR-48 | miR-52 | miR-53 | miR-55 | miR-57 | miR-787 | miR-795 | miR-84 |	miR-5546 | miR-5594 | miR-60 | miR-1823 | miR-70 | miR-236 | miR-1 | miR-51 | miR-796 | miR-1819 | miR-4807 | miR-231 | miR-787 | miR-4813 | let-7 | miR-48 | miR-84 | miR-241 | miR-793 | miR-794 | miR-795 | miR-1829b | miR-1832a | miR-2 | miR-43 | miR-250 | miR-797 | miR-57 |	miR-787 | miR-55 | miR-231 | miR-57 |	miR-236 | miR-60 | miR-4807 | miR-250 | miR-787 | miR-231 | miR-57 | miR-1829b | miR-797 |
WBGene00001240	elo-2	elo-2 encodes a palmitic acid elongase, homologous to polyunsaturated fatty acid (PUFA) elongases such as ELO-1, that is required for normally rapid growth, normally large body size, fertility, and for the quantitative regulation of the ultradian defecation rhythm; the joint action of ELO-2 with ELO-1 is strongly required for 20-carbon PUFA production and for general viability; loss of el-2 activity via RNAi also results in decreased intestinal dipeptide transport and increased fat droplet size; elo-2 is most strongly expressed in intestinal cells, as well as other tissues such as the ventral nerve cord, pharyngeal muscles, uterus, and tail.	11.08	Y		Y	Y	Y	Y	miR-230 | miR-259 | miR-51 | miR-52 | miR-53 | miR-54 | miR-55 | miR-56 | miR-71 | miR-72 | miR-73 | miR-74 |	miR-786 | miR-77 | miR-90 | miR-230 | miR-84 | miR-5546 | miR-85 | miR-5550 | miR-259 | miR-253 |	miR-72 | miR-259 | miR-55 | miR-73 | miR-71 | miR-74 |	miR-259 | miR-253 |
WBGene00010040	F54C8.7	F54C8.7 is an ortholog of human ARFIP1 (ADP-ribosylation factor interacting protein 1) and ARFIP2 (ADP-ribosylation factor interacting protein 2); F54C8.7 is predicted to have protein domain specific binding activity, based on protein domain information; F54C8.7 is localized to the mitochondrion.not known	11.06	Y		Y	Y	Y		miR-1 | miR-124 | miR-242 | miR-355 | miR-785 | miR-796 | miR-86 |	miR-242 | miR-254 | miR-5592 | miR-786 | miR-355 | miR-5546 | miR-358 | miR-239a | miR-86 | miR-785 | miR-124 | miR-1 | miR-796 | miR-1819 | miR-84 |	miR-355 |	miR-239a | miR-355 |
WBGene00004062	pmp-5	pmp-5 is an ortholog of human ABCD4 (ATP-binding cassette D (ALD) 4); pmp-5 is predicted to have ATP binding activity and ATPase activity, coupled to transmembrane movement of substances, based on protein domain information.Peroxisomal Membrane Protein related	11.05	Y		Y				miR-251 | miR-252 | miR-254 | miR-355 | miR-392 | miR-71 | miR-75 | miR-79 | miR-796 |	miR-250 | miR-44 | miR-45 | miR-84 | miR-53 | miR-254 |	miR-392 | miR-355 | miR-71 | miR-75 |	miR-250 |
WBGene00021541	Y42H9B.3	Y42H9B.3 is involved in reproduction.not known	11.05	Y						miR-248 | miR-254 | miR-71 | miR-785 | miR-86 |	miR-253 | miR-248 | miR-64 | miR-86 | miR-785 | miR-1018 | miR-90 | miR-231 | miR-60 | miR-1823 | miR-789 | miR-789-2 | miR-786 | miR-71 | miR-49 | miR-83 | miR-5550 | miR-5592 | miR-4813 |	miR-248 | miR-71 |	miR-789-2 | miR-64 | miR-83 | miR-248 | miR-60 | miR-71 | miR-231 | miR-253 |
WBGene00015899	C17E7.4	C17E7.4 is involved in embryo development.not known	11.02					Y
WBGene00000187	arl-1	arl-1 encodes a member of the GTP-binding ADP-ribosylation factor family; Arl1 is an essential gene in Drosophila but not in S. cerevisiae; arl-1 is expressed in head neurons, the ventral nerve cord and the intestine.	10.88	Y		Y				miR-2 | miR-244 | miR-250 | miR-358 | miR-43 | miR-71 | miR-797 |	miR-239b | miR-79 | miR-1020 | miR-228 | miR-124 | miR-71 | miR-5546 | miR-2 | miR-43 | miR-250 | miR-797 | miR-46 | miR-47 | miR-1018 | miR-5592 | miR-4816 | miR-86 | miR-67 | miR-44 | miR-45 |	miR-250 | miR-71 | miR-797 |	miR-1020 | miR-239b | miR-250 | miR-4816 | miR-71 | miR-797 | miR-47 |
WBGene00022734	ZK418.5	ZK418.5 is an ortholog of human TMEM147 (transmembrane protein 147).not known	10.84	Y						miR-251 | miR-252 | miR-255 | miR-60 | miR-71 | miR-785 | miR-86 |	miR-49 | miR-4937 | miR-1018 | miR-71 | miR-255 | miR-86 | miR-785 | miR-786 |	miR-60 | miR-71 |	miR-71 |
WBGene00004373	rme-1	rme-1 encodes a conserved, EPS15 homology (EH) domain-containing protein; RME-1 is required for endocytosis, specifically for modulating endocytic transport through the endosomal recycling compartment (ERC); RME-1 is ubiquitously expressed and, in the polarized intestinal epithelium, is found on basolateral recycling endosomes.	10.83	Y		Y				miR-232 | miR-244 | miR-247 | miR-253 | miR-254 | miR-357 | miR-358 | miR-392 | miR-44 | miR-45 | miR-60 | miR-61 | miR-70 | miR-785 | miR-792 | miR-86 |	miR-232 | miR-254 | miR-71 | miR-354 | miR-124 | miR-2210 | miR-51 | miR-5546 | miR-788 | miR-5550 | miR-238 | miR-60 | miR-392 | miR-1018 | miR-2 | miR-43 | miR-250 | miR-797 | miR-2220 | miR-79 | miR-4816 | miR-86 | miR-785 |	miR-392 | miR-60 | miR-61 | miR-253 |	miR-392 | miR-238 | miR-60 | miR-250 | miR-4816 | miR-71 | miR-797 |
WBGene00013394	Y62H9A.6	not known	10.82					Y		miR-255 | miR-792 |	miR-253 | miR-5546 | miR-5550 | miR-70 |		miR-253 |
WBGene00004974	spe-29	spe-29 is predicted to encode a small and novel transmembrane protein that is required for hermaphrodite spermiogensis or sperm activation but not for male-derived sperm activation (sperm activation is the morphogenesis of a round non-motile spermatid to an amoeboid crawling sperm); however, mutant hermaphrodite spe-29 spermatids can transactivate and form functional sperm during mating with males; genetic and phenotypic evidence suggests that spe-29 acts in a common pathway with spe-8, spe-12, spe-19 and spe-27.	10.81	Y						miR-251 |
WBGene00077732	szy-4	szy-4 was identified in screens for suppressors of the embryonic lethality seen in zyg-1(it25) loss-of-function mutants in which centrosome duplication fails; szy-4 is defined by three mutations that partially suppress the embryonic lethality, of zyg-1(it25) animals; one szy-4 mutation tested, bs17, fully suppresses the centrosome duplication defects of zyg-1(it25).	10.78								miR-789 | miR-789-2 | miR-5550 | miR-2 | miR-43 | miR-250 | miR-797 | miR-124 | miR-5546 | miR-63 | miR-64 | miR-65 | miR-66 | miR-229 | miR-1830 | miR-84 | miR-254 | miR-44 | miR-45 |		miR-789-2 | miR-63 | miR-64 | miR-65 | miR-66 | miR-250 | miR-797 | miR-229 |
WBGene00006735	ula-1	The ula-1 gene encodes a component of the enzyme that activates NED-8, which in turn is a ubiquitin-like protein whose conjugating enzyme is UBC-12.	10.77	Y				Y		lsy-6 | miR-85 |	miR-2 | lsy-6 | miR-5551 | miR-39 | miR-67 | miR-46 | miR-47 | miR-70 |		miR-47 |
WBGene00003948	pbs-2	pbs-2 is an ortholog of human PSMB10 (proteasome (prosome, macropain) subunit, beta type, 10) and PSMB7 (proteasome (prosome, macropain) subunit, beta type, 7); pbs-2 is involved in apoptotic process, determination of adult lifespan, embryo development, locomotion, nematode larval development and reproduction; pbs-2 is predicted to have threonine-type endopeptidase activity, based on protein domain information.Proteasome Beta Subunit	10.76	Y				Y		miR-797 | miR-85 |	miR-56 | miR-259 | miR-51 | miR-5546 | miR-71 |	miR-797 |	miR-259 | miR-71 |
WBGene00006617	tars-1	tars-1 is an ortholog of human TARSL2 (threonyl-tRNA synthetase-like 2) and TARS (threonyl-tRNA synthetase); tars-1 is involved in determination of adult lifespan, embryo development, lipid storage, nematode larval development and reproduction; tars-1 is predicted to have ATP binding activity and threonine-tRNA ligase activity, based on protein domain information.Threonyl Amino-acyl tRNA Synthetase	10.76	Y	Y			Y			miR-83 | miR-70 | miR-355 | miR-359 | miR-788 | miR-75 | miR-79 | miR-240 | miR-5546 | miR-60 | miR-1823 | miR-1832b | miR-236 |		miR-236 | miR-83 | miR-60 | miR-355 | miR-75 |
WBGene00018562	F47D12.6	not known	10.74	Y				Y		miR-251 | miR-252 | miR-71 |	miR-84 | miR-253 | miR-5546 | miR-251 | miR-252 |	miR-71 |	miR-253 |
WBGene00017981	figl-1	figl-1 encodes an homolog of human SPASTIN (OMIM:604277, mutated in spastic paraplegia), FIDGETIN (OMIM:605295, mutated in fidget mice), and FIDGETIN-LIKE-1, and of Drosophila SPASTIN; recombinant FIGL-1 protein has N-ethylmaleimide-sensitive ATPase activity in vitro, which is strongly dependent on the C368 residue immediately C-terminal to its Walker A motif; figl-1 is required for persistence of the germline in RNAi assays.	10.74	Y						miR-1 | miR-232 | miR-248 | miR-249 | miR-251 | miR-252 | miR-58 | miR-796 | miR-80 | miR-81 | miR-82 |	miR-253 | miR-5546 | miR-84 | miR-70 | miR-228 | miR-58a | miR-80 | miR-81 | miR-82 | miR-58b | miR-2209a | miR-1022 | miR-51 | miR-1 | miR-796 | miR-1819 | miR-40 | miR-44 | miR-45 |	miR-248 |	miR-58a | miR-253 |
WBGene00017925	F29B9.11	F29B9.11 is involved in embryo development, growth, lipid storage, nematode larval development and reproduction.not known	10.73	Y				Y		miR-46 | miR-47 | miR-59 |	miR-59 | miR-44 | miR-45 | miR-1829b | miR-1829c | miR-1832b | miR-2210 | miR-4816 | miR-84 | miR-5553 | miR-5593 |	miR-47 |	miR-4816 | miR-1829c | miR-1829b |
WBGene00018701	pccb-1	F52E4.1 is orthologous to the human gene PROPIONYL-CoA CARBOXYLASE, BETA SUBUNIT (PCCB; OMIM:232050), which when mutated leads to propionicacidemia; F52E4.1 protein is predicted to be mitochondrial.	10.69	Y		Y			Y	lsy-6 | miR-231 | miR-232 | miR-236 | miR-60 | miR-787 | miR-80 | miR-81 | miR-82 |	miR-5546 | miR-253 | miR-60 | miR-70 | miR-236 | miR-2220 | miR-254 | lsy-6 | miR-788 | miR-228 | miR-56 | miR-37 | miR-4937 |	miR-236 | miR-60 | miR-787 | miR-231 |	miR-236 | miR-60 | miR-253 |
WBGene00009823	gadr-6	gadr-6 is involved in nematode larval development.GAstrulation Defective, Redundant	10.68	Y				Y			miR-84 | miR-2208b | miR-51 | miR-52 | miR-53 | miR-54 | miR-55 | miR-56 | miR-1820 |		miR-55 |
WBGene00007009	wwp-1	wwp-1 encodes, by alternative splicing, two isoforms of a putative E3 ubiquitin ligase orthologous to budding yeast Rsp5, Drosophila SU(DX), and human WWP1 (OMIM:602307) and WWP2 (OMIM:602308); WWP-1 is required for proteolysis of the intracellular LIN-12 domain in primary ventral precursor cells, and for protection of germ cells against ionizing radiation or camptothecin, as well as for normal acetylcholine neurotransmission, axonal guidance and fasciculation, patterning of the ventral nerve cord, locomotion, fat content, and late embryonic morphogenesis; in UV-irradiated nondauer larvae, WWP-1 stimulates the proteolysis of AMA-1; although WWP-1 s is normally blocked from fully activating AMA-1 proteolysis by XPA-1/RAD-3, it also cooperates with XPA-1/RAD-3 to protect worms from UV-irradiation; WWP-1 is expressed in many neurons (cholinergic and GABAergic motor neurons, head, tail, body, and nerve cords), in larval and adult pharynx, intestine, renal gland cells and rectal epithelium, and in adult vulval muscle, body wall muscle, and coelomocytes; WWP-1 contains an N-terminal C2 domain, four central WW repeats and a C-terminal HECT ubiquitin ligase domain; WWP-1 binds UBC-18 in yeast two-hybrid assays, but is not required for UBC-18 s activity in pharyngeal development.	10.68	Y		Y				miR-2 | miR-232 | miR-250 | miR-251 | miR-252 | miR-355 | miR-43 | miR-63 | miR-67 | miR-785 | miR-797 |	miR-5546 | miR-355 | miR-253 | miR-60 | miR-1823 | miR-63 | miR-64 | miR-65 | miR-66 | miR-229 | miR-42 | miR-41 | miR-788 | miR-77 | miR-5553 | miR-4936 | miR-241 | miR-71 | miR-46 | miR-47 | miR-1018 | miR-2 | miR-43 | miR-250 | miR-797 | miR-67 | miR-789 | miR-789-2 | miR-37 | miR-70 | miR-61 |	miR-63 | miR-250 | miR-355 | miR-797 |	miR-789-2 | miR-63 | miR-64 | miR-65 | miR-66 | miR-60 | miR-250 | miR-355 | miR-71 | miR-61 | miR-253 | miR-797 | miR-47 | miR-229 |
WBGene00019357	cpg-8	cpg-8 encodes, by alternative splicing, two putatively secreted small proteins of 115 and 99 residues; the large CPG-8 isoform has 6 potential chondroitin attachment sites, 5 of them verified by mass spectrometry; CPG-8 has no obvious function in mass RNAi assays.	10.66	Y		Y				miR-230 | miR-233 | miR-236 | miR-255 | miR-355 | miR-71 | miR-790 | miR-791 | miR-80 | miR-81 | miR-82 | miR-87 |	miR-230 | miR-355 | miR-4936 | miR-87 | miR-233 | miR-5546 | miR-71 | miR-42 | miR-5551 | miR-236 | miR-70 | miR-1022 |	miR-236 | miR-355 | miR-71 |	miR-236 | miR-355 | miR-71 |
WBGene00004459	rpn-2	rpn-2 encodes a non-ATPase subunit of the 26S proteasome s 19S regulatory paritcle (RP) base subcomplex; RPN-2 is required for embryonic, larval, and germline development and by homology, is predicted to function in unfolding and recognition of protein substrates and/or recycling of ubiquitin moieties during protein degradation; RPN-2 is expressed sporadically at all stages of development in the pharynx, intestine, body wall muscle, somatic gonad, neurons, and hypodermis.	10.66	Y						miR-785 | miR-85 | miR-86 |	miR-4816 | miR-86 | miR-785 | miR-788 | miR-253 | miR-5546 | miR-5549 | miR-5594 | miR-2220 | miR-789 | miR-789-2 | miR-2 | miR-76 | miR-243 | miR-355 | miR-66 | miR-87 | miR-233 | miR-43 | miR-250 | miR-797 | miR-57 | miR-5553 | miR-5593 | miR-72 | miR-70 | miR-230 | miR-81 | miR-82 | miR-63 | miR-64 | miR-65 | miR-229 |		miR-789-2 | miR-243 | miR-63 | miR-72 | miR-64 | miR-65 | miR-66 | miR-250 | miR-355 | miR-4816 | miR-57 | miR-253 | miR-797 | miR-229 |
WBGene00194707	C53A5.17	C53A5.17 is an ortholog of human TRMT5 (tRNA methyltransferase 5).not known	10.65	Y							miR-5546 | miR-1020 | miR-86 | miR-785 | miR-253 |		miR-1020 | miR-253 |
WBGene00022783	tomm-7	tomm-7 encodes the C. elegans member of the Tom7 family of mitochondrial import proteins; TOMM-7 activity is required for normal mitochondrial morphology.	10.64	Y							miR-84 | miR-78 | miR-80 |
WBGene00003504	mut-7	mut-7 encodes a homolog of RnaseD that represses transposition of Tc1, Tc3, Tc4, and Tc5, perhaps by degrading transposon-specific messages; also affects sperm development, sensitivity to RNAi of mainly germline expressed genes, silencing of some germline transgenes, X chromosome loss, and is required for cosuppression (functional silencing of chromosomal loci induced by transgenes) and for silencing induced by antisense RNA oligomers; cellular fractionation experiments indicate that MUT-7 is expressed in adult worms, and resides in a complex in both the cytosol and nucleus; in the cytosolic complex, MUT-7 interacts with RDE-2, a novel protein also required for RNA interference.	10.62		Y			Y		miR-792 |	miR-788 | miR-5550 | miR-357 | miR-786 | miR-5546 | miR-251 | miR-252 | miR-5594 | miR-246 | miR-124 | miR-40 | miR-1829a |
WBGene00001196	egl-30	egl-30 encodes an ortholog of the heterotrimeric G protein alpha subunit Gq (Gq/G11 class) that affects viability, locomotion, egg laying, synaptic transmission, and pharyngeal pumping; it genetically interacts with the goa-1 pathway, and is probably expressed ubiquitously, with highest expression in excitable cells.	10.61	Y		Y			Y	miR-355 | miR-71 |	miR-1022 | miR-70 | miR-2210 | miR-40 | miR-44 | miR-45 | miR-77 | miR-81 | miR-82 | miR-5546 | miR-5550 | miR-63 | miR-64 | miR-65 | miR-66 | miR-229 | miR-51 | miR-240 | miR-1829a | miR-392 | miR-52 | miR-60 | miR-238 | miR-37 | miR-42 | miR-41 | miR-71 | miR-46 | miR-47 | miR-1018 | miR-61 | miR-4937 | miR-355 | miR-48 | miR-786 | miR-239a |	miR-355 | miR-71 |	miR-392 | miR-63 | miR-64 | miR-65 | miR-239a | miR-66 | miR-238 | miR-60 | miR-355 | miR-71 | miR-61 | miR-47 | miR-229 |
WBGene00021534	mvk-1	mvk-1 encodes an ortholog of the human gene MEVALONATE KINASE (MVK), which when mutated leads to mevalonicaciduria (OMIM:251170).	10.59	Y	Y			Y			miR-5546 | miR-80 | miR-5550 | miR-1820 | miR-1 | miR-796 | miR-1819 | miR-2220 | miR-37 | miR-4937 | miR-355 | miR-786 | miR-66 | miR-1018 | miR-243 | miR-34 | miR-1020 | miR-2 | miR-43 | miR-250 | miR-797 | miR-359 | miR-39 | miR-55 | miR-2212 |		miR-243 | miR-1020 | miR-66 | miR-250 | miR-355 | miR-55 | miR-34 | miR-797 |
WBGene00011985	T24D1.2	not known	10.58	Y						miR-251 | miR-252 | miR-358 | miR-46 | miR-47 |	miR-4813 | miR-236 | miR-1 | miR-46 | miR-47 | miR-251 | miR-252 | miR-1829b | miR-1829c | miR-67 | miR-230 |	miR-47 |	miR-236 | miR-1829c | miR-1829b | miR-47 |
WBGene00019680	K12H4.5	K12H4.5 is involved in RNA interference, determination of adult lifespan, embryo development, growth, hermaphrodite genitalia development, nematode larval development, receptor-mediated endocytosis and reproduction.not known	10.56	Y				Y			miR-5546 | miR-259 | miR-76 |		miR-259 |
WBGene00003229	mex-3	mex-3 encodes two KH domain-containing RNA binding proteins; in the early embryo, maternally provided MEX-3 is required for specifying the identities of the anterior AB blastomere and its descendants, as well as for the identity of the P3 blastomere and proper segregation of the germline P granules; mex-3 mRNA is distributed uniformly in the syncytial core of the adult distal gonad, mature oocytes, and early 1-cell stage embryos, but then becomes more prominent in the AB blastomere and its daughters by the 4-cell stage after which it is rapidly degraded save for the D and P4 blastomeres; MEX-3 protein is also detected uniformly in the cytoplasm of oocytes and 1-cell stage embryos, but like the mRNA, becomes more abundant in AB and its daughters at the 2- and 4-cell stages, respectively, before disappearing; MEX-3 is also detected in association with P granules from the 2-cell stage until the late stages of embryogenesis.	10.56	Y	Y					miR-242 | miR-355 | miR-59 | miR-62 | miR-70 | miR-71 | miR-85 | miR-90 |	miR-59 | miR-786 | miR-70 | miR-1820 | miR-42 | miR-71 | miR-242 | miR-253 | miR-46 | miR-47 | miR-1018 | miR-355 | miR-245 | miR-61 | miR-5546 | miR-241 | miR-1830 | miR-1 | miR-796 | miR-1819 | miR-259 | miR-85 | miR-51 | miR-76 | miR-240 | miR-81 | miR-82 | miR-4816 | miR-248 |	miR-355 | miR-71 | miR-62 |	miR-248 | miR-259 | miR-355 | miR-4816 | miR-71 | miR-61 | miR-253 | miR-47 |
WBGene00015713	C12D12.1	not known	10.54	Y						miR-71 |	miR-70 | miR-253 | miR-5550 | miR-71 |	miR-71 |	miR-71 | miR-253 |
WBGene00003661	nhr-71	nhr-71 is predicted to have sequence-specific DNA binding activity, sequence-specific DNA binding transcription factor activity, steroid hormone receptor activity, and zinc ion binding activity, based on protein domain information.Nuclear Hormone Receptor family	10.52	Y						miR-235 | miR-236 | miR-59 | miR-66 | miR-792 | miR-80 | miR-81 | miR-82 | miR-85 |	miR-235 | miR-2220 | miR-1829b | miR-1829c | miR-60 | miR-1823 | miR-5551 | miR-46 | miR-47 | miR-59 | miR-795 | miR-253 | miR-4813 | miR-2 | miR-43 | miR-250 | miR-797 | miR-1 | miR-796 | miR-1819 | miR-4807 | miR-255 | miR-58a | miR-80 | miR-81 | miR-82 | miR-58b | miR-2209a | miR-1022 | miR-85 | miR-5594 | miR-236 | miR-63 | miR-64 | miR-65 | miR-66 | miR-229 | miR-124 |	miR-236 | miR-66 |	miR-63 | miR-64 | miR-236 | miR-65 | miR-66 | miR-60 | miR-4807 | miR-250 | miR-58a | miR-1829c | miR-253 | miR-1829b | miR-797 | miR-47 | miR-229 |
WBGene00000935	daz-1	daz-1 encodes a protein containing an RNA recognition motif that is required for the progression of meiosis during oogenesis; DAZ-1 is expressed in the germline, and expression levels peak in the proximal pachytene region; cpb-3(bt17);daz-1(tj3) hermaphrodites have a synthetic phenotype of total sterility and masculinization; DAZ-1 colocalizes with CPB-3 in vivo, coimmunoprecipitates with CPB-3, and binds CPB-3 in two-hybrid assays.	10.51	Y	Y			Y		miR-242 | miR-355 | miR-70 |	miR-2 | miR-43 | miR-250 | miR-797 | miR-42 | miR-4807 | miR-1018 | miR-46 | miR-47 | miR-1020 | miR-236 | miR-1 | miR-796 | miR-1819 | miR-50 | miR-62 | miR-90 | miR-5593 | miR-51 | miR-71 | miR-242 | miR-70 | miR-79 | miR-5553 | miR-63 | miR-64 | miR-65 | miR-66 | miR-229 | miR-5546 |	miR-355 |	miR-63 | miR-1020 | miR-64 | miR-236 | miR-65 | miR-66 | miR-4807 | miR-250 | miR-71 | miR-62 | miR-797 | miR-47 | miR-229 |
WBGene00004503	rpt-3	rpt-3 encodes a triple A ATPase subunit of the 26S proteasome s 19S regulatory particle (RP) base subcomplex; RPT-3 is required for embryonic, larval, and germline development and by homology, is predicted to function in unfolding protein substrates and translocating them into the core proteolytic particle (CP) of the proteasome.	10.5	Y				Y		miR-249 | miR-47 |	miR-254 | miR-355 | miR-5551 | miR-5546 | miR-77 | miR-249 | miR-60 | miR-1823 | miR-5594 |	miR-47 |	miR-60 | miR-355 |
WBGene00019893	sgt-1	sgt-1 is an ortholog of human SGTA (small glutamine-rich tetratricopeptide repeat (TPR)-containing, alpha) and SGTB (small glutamine-rich tetratricopeptide repeat (TPR)-containing, beta); sgt-1 is involved in embryo development, nematode larval development and reproduction.Small Glutamine-rich Tetratrico repeat protein	10.5	Y				Y		miR-358 |	miR-1020 | miR-77 | miR-1829a | miR-1018 | miR-90 | miR-253 | miR-2 | miR-43 | miR-250 | miR-797 | miR-71 | miR-46 | miR-47 | miR-788 | miR-51 | miR-56 |		miR-1020 | miR-250 | miR-71 | miR-253 | miR-797 | miR-47 |
WBGene00001973	hmg-3	hmg-3 is an ortholog of human SSRP1 (structure specific recognition protein 1); hmg-3 is involved in axonal fasciculation, body morphogenesis, embryo development, locomotion, negative regulation of vulval development, nematode larval development, oogenesis and positive regulation of growth; hmg-3 is predicted to have DNA binding activity, based on protein domain information.HMG	10.49	Y				Y		miR-71 |	miR-4937 | miR-5551 | miR-5550 | miR-71 | miR-240 | miR-58a | miR-80 | miR-81 | miR-82 | miR-58b | miR-2209a |	miR-71 |	miR-58a | miR-71 |
WBGene00004882	smg-4	smg-4 is an ortholog of human UPF3B (UPF3 regulator of nonsense transcripts B (yeast)) and UPF3A (UPF3 regulator of nonsense transcripts A (yeast)); smg-4 is involved in hermaphrodite genitalia development, male genitalia development and nuclear-transcribed mRNA catabolic process, nonsense-mediated decay; smg-4 is predicted to have nucleotide binding activity, based on protein domain information; smg-4 is localized to the nucleus and the perinuclear region of cytoplasm.Suppressor with Morphological effect on Genitalia	10.49	Y	Y					let-7 | miR-48 | miR-785 | miR-84 | miR-86 |	miR-5546 | miR-75 | miR-79 | miR-1820 | miR-51 | miR-4816 | miR-86 | miR-785 | miR-230 | miR-788 | miR-60 | miR-2 | miR-2220 |		miR-60 | miR-4816 | miR-75 |
WBGene00015842	C16C8.4	C16C8.4 is an ortholog of human UBD (ubiquitin D) and UBA52 (ubiquitin A-52 residue ribosomal protein fusion product 1); C16C8.4 is involved in embryo development and reproduction.not known	10.47	Y							miR-5549 | miR-5546 | miR-2 | miR-43 | miR-250 | miR-797 |		miR-250 | miR-797 |
WBGene00018955	F56C11.3	F56C11.3 is an ortholog of human GFER (growth factor, augmenter of liver regeneration); F56C11.3 is involved in reproduction; F56C11.3 is predicted to have thiol oxidase activity, based on protein domain information.not known	10.46	Y							miR-253 | miR-1 | miR-5546 | miR-1820 | miR-1020 |		miR-1020 | miR-253 |
WBGene00000785	cpr-5	cpr-5 encodes a cysteine protease.	10.45	Y						miR-254 | miR-392 | miR-77 |	miR-254 | miR-77 | miR-51 | miR-259 | lin-4 | miR-237 |	miR-392 |	miR-259 | lin-4 |
WBGene00019327	zip-2	zip-2 encodes a bZIP transcription factor; ZIP-2 activity is required for regulating one branch of the immune response pathway that responds to infection by virulent strains of the bacterial pathogen Pseudomonas aeruginosa; specifically, ZIP-2 is required for inducing expression of a subset of infection response genes, including irg-1 and irg-2, and for full resistance to P. aeruginosa infection.	10.45	Y				Y		miR-236 | miR-81 | miR-82 |	miR-1820 | miR-786 | miR-236 | miR-5550 | miR-251 | miR-252 |	miR-236 |	miR-236 |
WBGene00018237	drd-2	drd-2 is an ortholog of human TENM3 (teneurin transmembrane protein 3), TENM4 (teneurin transmembrane protein 4), TENM2 (teneurin transmembrane protein 2) and NAGPA (N-acetylglucosamine-1-phosphodiester alpha-N-acetylglucosaminidase).dietary restriction down regulated	10.38	Y				Y			miR-1829b | miR-1829c | miR-2 | miR-43 | miR-250 | miR-797 | miR-239b | miR-5545 | lsy-6 | miR-5592 | miR-1820 |		miR-239b | miR-250 | miR-1829c | miR-1829b | miR-797 |
WBGene00000740	col-167	col-167 is an ortholog of human MARCO (macrophage receptor with collagenous structure); col-167 is involved in body morphogenesis and locomotion; col-167 is a structural constituent of cuticle, based on protein domain information.COLlagen	10.37	Y		Y	Y	Y	Y	let-7 | miR-241 | miR-355 | miR-48 | miR-71 | miR-795 | miR-81 | miR-82 | miR-84 |	let-7 | miR-48 | miR-84 | miR-241 | miR-793 | miR-794 | miR-795 | miR-71 |	miR-355 | miR-71 |	miR-71 |
WBGene00018625	prp-17	prp-17 encodes an ortholog of vertebrate pre-mRNA splicing factor 17 (PRP17) and Saccharomyces CDC40p that function in pre-mRNA splicing; PRP-17 activity is required for distal tip cell migation, germline sex determination, and the mitosis vs. meiosis decision in the developing germline.	10.37	Y				Y		miR-255 | miR-792 |	miR-5546 | miR-788 | miR-5550 | miR-85 | miR-1018 | miR-1817 |
WBGene00014023	lnkn-1	lnkn-1 encodes a conserved, single-pass type I transmembrane glycoprotein with seven atypical FG-GAP domains in the extracellular domain, which potentially folds into a beta-propeller structure resembling the alpha-integrin ligand-binding domain; LNKN-1 is necessary for attachment of the male linker cell to the developing vas deferens and thus for normal male gonad migration; LNKN-1 is also required for normal hermaphrodite gonad migration, as well as organismal development; based on experiments performed with the human ortholog, LINKIN, LNKN-1 is predicted to physically interact with the AAA ATPases RUVB-1 and RUVB-2, as well as with TBA-2 alpha-tubulin, all of which, along with TBB-2 beta-tubulin, exhibit gonad cell-cell adhesion and migration defects; LNKN-1 localizes to the plasma membrane of many cells including all interconnected gonadal cells, and exhibits apical and lateral (sites of cell-cell contact) localization bias.	10.36	Y		Y	Y	Y	Y		miR-5546 | miR-2210 | miR-46 | miR-47 | miR-355 | miR-253 | miR-75 | miR-79 | miR-39 | miR-236 | miR-2 | miR-43 | miR-250 | miR-797 | miR-788 | miR-249 | miR-5550 | miR-799 | miR-51 | miR-52 | miR-53 | miR-54 | miR-55 | miR-56 | miR-243 | miR-50 | miR-62 | miR-90 |		miR-243 | miR-236 | miR-250 | miR-355 | miR-55 | miR-75 | miR-62 | miR-253 | miR-797 | miR-47 |
WBGene00014031	ZK637.14	ZK637.14 is involved in protein catabolic process; ZK637.14 is predicted to have zinc ion binding activity, based on protein domain information.not known	10.33					Y			miR-2 | miR-5546 | miR-67 | miR-5545 | miR-79 | miR-237 | miR-70 |
WBGene00017165	F01F1.11	F01F1.11 is an ortholog of human CNPY1 (canopy FGF signaling regulator 1); F01F1.11 is involved in embryo development and reproduction.not known	10.32	Y						miR-255 | miR-58 |	miR-786 | miR-1020 | miR-58a | miR-80 | miR-81 | miR-82 | miR-58b | miR-2209a | miR-789 | miR-789-2 |		miR-789-2 | miR-1020 | miR-58a |
WBGene00011481	imp-2	imp-2 is an ortholog of human HM13 (histocompatibility (minor) 13); imp-2 is involved in body morphogenesis, embryo development, locomotion, the molting cycle, nematode larval development, oviposition and positive regulation of growth; imp-2 is predicted to have aspartic-type endopeptidase activity, based on protein domain information.IntraMembrane Protease (IMPAS) family	10.32	Y		Y				miR-232 | miR-236 | miR-246 | miR-247 | miR-248 | miR-44 | miR-45 | miR-60 | miR-61 |	miR-246 | miR-5551 | miR-79 | miR-84 | miR-5553 | miR-51 | miR-229 | miR-60 | miR-1830 | miR-238 | miR-5550 | miR-44 | miR-45 | miR-61 | miR-786 | miR-70 | miR-81 | miR-82 | miR-1 | miR-4813 |	miR-236 | miR-248 | miR-60 | miR-61 |	miR-238 | miR-60 | miR-61 | miR-229 |
WBGene00015074	natc-2	natc-2 encodes the C. elegans ortholog of N-alpha-acetyltransferase 30, the catalytic subunit of the N-alpha-acetyltransferase complex (NAT complex); NATC-2 is predicted to function in a NAT complex with NATC-1 to catalyze transfer of the acetyl group of Acetyl-CoA to the alpha-amino group of the N-terminal methionine of substrate proteins; natc-2(RNAi) enhances the dauer formation phenotype of daf-2 mutant animals, suggesting that NATC-2 activity is necessary to inhibit dauer formation.	10.32	Y		Y		Y			miR-4813 | miR-253 | miR-228 | miR-5546 | miR-2220 | miR-238 | miR-5592 | miR-4816 |		miR-238 | miR-4816 | miR-253 |
WBGene00012977	Y48A6C.4	Y48A6C.4 encodes an ortholog of S. cerevisiae IPI1 that may suppress tumorous growth in the germ line by ensuring robust larval germline proliferation; like PRO-1, -2, and -3, Y48A6C.4 is probably required for ribosome biogenesis, suggesting a link between biogenesis in the distal sheath and control of cell division in the germ line.	10.32								miR-5546 | miR-50 | miR-62 | miR-90 | miR-51 | miR-64 | miR-56 | miR-228 | miR-239b | miR-355 | miR-253 | miR-73 | miR-1 | miR-796 | miR-1819 | miR-4816 | miR-4937 | miR-238 | miR-239a | miR-4813 | miR-85 | miR-5551 | miR-5550 | miR-63 | miR-65 | miR-66 | miR-229 | miR-237 | miR-2208b | miR-52 | miR-53 | miR-54 | miR-55 | miR-1018 | miR-1820 | miR-75 | miR-58a |		miR-63 | miR-64 | miR-239b | miR-65 | miR-239a | miR-66 | miR-238 | miR-355 | miR-58a | miR-4816 | miR-55 | miR-73 | miR-75 | miR-62 | miR-253 | miR-229 |
WBGene00000717	col-144	col-144 is an ortholog of human SFTPD (surfactant protein D); col-144 is a structural constituent of cuticle, based on protein domain information.COLlagen	10.31	Y						miR-355 |	miR-77 | miR-81 | miR-82 | miR-1820 | miR-241 | miR-5594 |	miR-355 |
WBGene00015344	nra-4	nra-4 is an ortholog of human NOMO3 (NODAL modulator 3), NOMO1 (NODAL modulator 1) and NOMO2 (NODAL modulator 2); nra-4 is involved in reproduction; nra-4 is localized to the endoplasmic reticulum.Nicotinic Receptor Associated	10.3	Y							miR-5551 | miR-355 | miR-786 | miR-4813 | miR-248 | miR-1829a | miR-5546 | miR-51 | miR-788 | miR-5550 | miR-229 |		miR-248 | miR-355 | miR-229 |
WBGene00013734	Y111B2A.10	Y111B2A.10 is involved in embryo development and reproduction; Y111B2A.10 is predicted to have metal ion binding activity and nucleic acid binding activity, based on protein domain information.not known	10.3	Y	Y			Y		miR-246 | miR-254 | miR-792 |	miR-259 | miR-4816 | miR-246 | miR-786 | miR-799 | miR-51 | miR-52 | miR-53 | miR-54 | miR-55 | miR-56 | miR-5594 |		miR-259 | miR-4816 | miR-55 |
WBGene00001227	eif-3.D	eif-3.D encodes the C. elegans ortholog of the translation initiation factor 3 subunit d (eIF3d/Moe1); by homology, EIF-3.D is predicted to function as part of the eIF3 translation initiation complex but also as part of a Ras-mediated pathway that regulates mitotic spindle formation; in C. elegans, large-scale RNAi screens indicate that eif-3.D is required for embryonic and germline development, locomotion, and normal rates of post-embryonic growth; in the early embryo, eif-3.D is specifically required for the fidelity of meiotic divisions and normal pseudocleavage; eif-3.D function is likely conserved, as expression of eif-3.D in Schizosaccharomyces pombe can rescue the mitotic spindle and growth defects associated with moe1 mutant cells; to date, eif-3.D expression has been reported in anterior neurons and the pharynx, beginning at late stages of embryogenesis.	10.26	Y							miR-1829c | miR-1832b |		miR-1829c |
WBGene00004434	rpl-22	rpl-22 encodes a large ribosomal subunit L22 protein; by homology, RPL-22 is predicted to function in protein biosynthesis; in C. elegans, RPL-22 activity is broadly required for embryonic and germline development, as well as normal body coloration, morphology, and postembryonic growth rates.	10.25	Y	Y			Y		let-7 | miR-241 | miR-35 | miR-357 | miR-358 | miR-36 | miR-37 | miR-38 | miR-39 | miR-40 | miR-41 | miR-42 | miR-48 | miR-49 | miR-55 | miR-795 | miR-83 | miR-84 |	miR-1020 |	miR-83 | miR-55 |	miR-1020 |
WBGene00004488	rps-19	rps-19 encodes a small ribosomal subunit S19 protein, orthologous to human RPS19 (OMIM:603474, mutated in Diamond-Blackfan anemia).	10.24	Y	Y
WBGene00010785	top-2	top-2 is an ortholog of human TOP2A (topoisomerase (DNA) II alpha ); top-2 is involved in embryo development; top-2 is predicted to have ATP binding activity, DNA binding activity, and DNA topoisomerase type II (ATP-hydrolyzing) activity, based on protein domain information.TOPoisomerase	10.24		Y	Y		Y		miR-58 | miR-71 | miR-785 | miR-80 | miR-86 |	miR-70 | miR-253 | miR-235 | miR-4813 | miR-5546 | miR-5551 | miR-49 | miR-240 | miR-77 | miR-58a | miR-80 | miR-81 | miR-82 | miR-58b | miR-2209a | miR-5550 | miR-71 |	miR-71 |	miR-58a | miR-71 | miR-253 |
WBGene00015972	C18E3.3	C18E3.3 is involved in embryo development and nematode larval development.not known	10.23	Y				Y		miR-232 | miR-81 | miR-82 |	miR-5546 | miR-2 | miR-229 | miR-1020 | miR-240 | miR-1829c | miR-1832b | miR-71 | miR-235 | miR-64 | miR-232 |		miR-1020 | miR-64 | miR-71 | miR-1829c | miR-229 |
WBGene00003912	pal-1	pal-1 encodes a homeodomain protein that is the C. elegans Caudal ortholog; PAL-1 is required maternally and embryonically for specification of the C and D posterior blastomere fates and thus, for proper bodywall muscle and hypodermal development during embryogenesis; PAL-1 is also required postembryonically for fate specification of the posterior V6 neuroectoblast during male tail development; in regulating embryonic bodywall muscle specification, PAL-1 binds to an enhancer element in the promoter of hlh-1, the sole C. elegans MRF family member, to positively regulate hlh-1 transcription; PAL-1 is expressed in posterior blastomeres beginning at the four-cell stage of embryogenesis and its expression continues during embryogenesis in posterior-derived tissues and cells undergoing movement or forming midline structures; pal-1 is subject to both transcriptional and translational regulation.	10.23	Y		Y				lsy-6 | miR-231 | miR-238 | miR-239a | miR-239b | miR-251 | miR-252 | miR-34 | miR-355 | miR-50 | miR-62 | miR-787 | miR-85 | miR-90 |	miR-355 | miR-5546 | miR-50 | miR-62 | miR-90 | miR-5549 | miR-5551 | miR-2 | miR-43 | miR-250 | miR-797 | miR-231 | miR-787 | miR-230 | miR-85 | miR-1 | miR-796 | miR-1819 | miR-34 | miR-786 | miR-1018 | miR-788 | miR-66 | lsy-6 | miR-238 | miR-239a | miR-239b | miR-251 | miR-252 |	miR-239b | miR-239a | miR-238 | miR-355 | miR-787 | miR-34 | miR-231 | miR-62 |	miR-239b | miR-239a | miR-66 | miR-238 | miR-250 | miR-355 | miR-787 | miR-34 | miR-231 | miR-62 | miR-797 |
WBGene00002035	hum-1	hum-1 encodes a class I unconventional myosin heavy chain that, within this class, is most closely related to the amoeboid myosin I subclass; loss of hum-1 activity via RNAi results in a low frequency of aldicarb resistance, suggesting that hum-1 may play a role in regulating synapse structure and/or function; when expressed in the DA cholinergic motor neurons, a HUM-1 reporter fusion protein localizes solely to punctate structures.	10.22	Y				Y		miR-251 | miR-252 | miR-58 | miR-85 |	miR-41 | miR-251 | miR-252 | miR-1820 | miR-70 | miR-788 | miR-5550 | miR-58a | miR-80 | miR-81 | miR-82 | miR-58b | miR-2209a | miR-795 | miR-5546 |		miR-58a |
WBGene00010626	K07C5.3	K07C5.3 is an ortholog of human LIG1 (ligase I, DNA, ATP-dependent); K07C5.3 is predicted to have DNA binding activity, DNA ligase (ATP) activity, and zinc ion binding activity, based on protein domain information.not known	10.22	Y	Y			Y		miR-254 | miR-71 | miR-785 | miR-85 | miR-86 |	miR-1820 | miR-85 | miR-86 | miR-785 | miR-70 | miR-786 | miR-54 | miR-50 | miR-62 | miR-90 |	miR-71 |	miR-62 |
WBGene00005002	spp-17	SaPosin-like Protein family	10.2							miR-251 | miR-252 | miR-785 | miR-86 |	miR-5546 |
WBGene00000776	cpl-1	cpl-1 encodes a member of the cathepsin L-like cysteine protease family required for embryonic viability and normal growth; expressed in eggshells and throughout early embryos, accumulates in intestinal cells during late embryogenesis, and expressed in the cuticle, gonad, and pharynx later in development.	10.19	Y		Y	Y			miR-66 | miR-71 | miR-75 | miR-79 | miR-792 |	miR-5546 | miR-70 | miR-230 | miR-66 | let-7 | miR-48 | miR-84 | miR-241 | miR-793 | miR-794 | miR-795 | miR-75 | miR-79 | miR-235 |	miR-66 | miR-71 | miR-75 |	miR-66 | miR-75 |
WBGene00018995	ccpp-1	ccpp-1 encodes a putative ATP/ADP-activated metallocarboxypeptidase that may function in vivo as an alpha-tubulin C-terminal tyrosine carboxypeptidase; CCPP-1 is orthologous to murine AGTPBP-1/Nna1/pcd (upregulated in damaged mouse spinal cord and mutated in Purkinje cell degeneration) and human AGTPBP1 (OMIM:606830); murine AGTPBP-1 is genetically required for tubulin carboxypeptidase activity in vivo, and CCPP-1 s nearest paralog CCPP-6 has biochemical traits consistent with tubulin carboxypeptidase activity; CCPP-1 and its mammalian AGTPBP1 orthologs, along with other proteins, comprise a M14D3 peptidase subfamily.	10.18					Y			miR-786 | miR-60 | miR-58a | miR-80 | miR-81 | miR-82 | miR-58b | miR-2209a | miR-76 | miR-5546 | miR-51 | miR-2 | miR-43 | miR-250 | miR-797 | miR-255 | miR-71 | miR-253 | miR-4813 | miR-39 |		miR-60 | miR-250 | miR-58a | miR-71 | miR-253 | miR-797 |
WBGene00009112	tag-353	tag-353 is an ortholog of human HERPUD1 (homocysteine-inducible, endoplasmic reticulum stress-inducible, ubiquitin-like domain member 1) and HERPUD2 (HERPUD family member 2).Temporarily Assigned Gene name	10.18	Y		Y		Y		miR-1 | miR-236 | miR-246 | miR-66 | miR-70 | miR-71 | miR-796 |	miR-1020 | miR-1829a | miR-239a | miR-2208b | miR-250 | miR-238 | miR-239b | miR-1018 | miR-786 | miR-5550 | miR-231 | miR-246 | miR-1 | miR-796 | miR-1819 |	miR-236 | miR-66 | miR-71 |	miR-1020 | miR-239b | miR-239a | miR-238 | miR-250 | miR-231 |
WBGene00009741	drr-1	drr-1 is an ortholog of human MAL (mal, T-cell differentiation protein), MALL (mal, T-cell differentiation protein-like), CMTM8 (CKLF-like MARVEL transmembrane domain containing 8), MARVELD1 (MARVEL domain containing 1), PLLP (plasmolipin), CMTM7 (CKLF-like MARVEL transmembrane domain containing 7), PLP2 (proteolipid protein 2 (colonic epithelium-enriched)), CMTM2 (CKLF-like MARVEL transmembrane domain containing 2), CKLF (chemokine-like factor), CMTM5 (CKLF-like MARVEL transmembrane domain containing 5), CMTM3 (CKLF-like MARVEL transmembrane domain containing 3), CMTM6 (CKLF-like MARVEL transmembrane domain containing 6) and CMTM4 (CKLF-like MARVEL transmembrane domain containing 4); drr-1 is involved in determination of adult lifespan.Dietary Restriction Response (WT but not eat-2 lifespan increased)	10.16	Y						miR-233 | miR-87 |	miR-5546 | miR-5550 | miR-4816 |		miR-4816 |
WBGene00004201	prx-19	prx-19 is orthologous to the human gene PEROXISOMAL FARNESYLATED PROTEIN (PXF; OMIM:600279), which when mutated leads to peroxisome biogenesis (Zellweger) syndrome of complementation group J.	10.16	Y		Y		Y		lsy-6 | miR-234 | miR-244 | miR-255 | miR-76 | miR-790 |	miR-789 | miR-789-2 | miR-5549 | miR-54 | miR-1829c | miR-1832b | miR-5546 | miR-76 | miR-255 | miR-234 | miR-65 | miR-359 | miR-244 | miR-1820 |		miR-789-2 | miR-65 | miR-1829c |
WBGene00004303	ran-2	ran-2 encodes the C. elegans RanGAP (GTPase activating protein) homolog, conserved amongst yeast, Drosophila (segregation distorter), Xenopus, and humans; by homology, RAN-2 is predicted to function as a key regulator of the Ran GTP/GDP cycle by stimulating the otherwise weak Ran GTPase activity; in C. elegans, RAN-2 activity is essential during early embryogenesis for comigration of centrosomes with the male pronucleus, mitotic spindle formation, chromosome segregation, and nuclear envelope assembly; in addition, RAN-2 is also required for nucleocytoplasmic transport; ran-2 reporter gene expression is detected in embryos and larvae.	10.16	Y						miR-231 | miR-232 | miR-246 | miR-248 | miR-259 | miR-357 | miR-71 | miR-787 | miR-792 |	miR-232 | miR-1020 | miR-85 | miR-5546 | miR-248 | miR-71 | miR-5592 | miR-789 | miR-789-2 | miR-70 | miR-246 | miR-1829b | miR-1829c | miR-54 | miR-795 | miR-231 | miR-787 |	miR-248 | miR-259 | miR-787 | miR-71 | miR-231 |	miR-789-2 | miR-1020 | miR-248 | miR-787 | miR-71 | miR-231 | miR-1829c | miR-1829b |
WBGene00020901	T28F2.2	T28F2.2 is an ortholog of human COMMD4 (COMM domain containing 4).not known	10.12	Y				Y
WBGene00000817	csn-5	csn-5 encodes an ortholog of subunit 5 of the COP9 signalosome complex (CSN5), which in turn is a pan-eukaryotic multiprotein complex that positively regulates E3 ubiquitin ligases, physically interacts with SCF-type E3 ubiquitin ligases, and probably regulates protein degradation; CSN-5 (along with KGB-1 and ZYX-1) physically binds germline RNA helicases (GLH proteins), and csn-5(RNAi) results in sterile worms with small gonads and no oocytes, causing oogenesis to cease, but not affecting the initial assembly of P granules -- a defect essentially identical to that produced by RNAi with a combination of glh-1 and glh-4.	10.11								miR-5546 | miR-5550 | miR-73 |		miR-73 |
WBGene00018849	F55A3.3	F55A3.3 is an ortholog of human SUPT16H (suppressor of Ty 16 (S. cerevisiae)); F55A3.3 is involved in embryo development, the molting cycle, nucleus organization and reproduction.not known	10.11	Y						miR-792 |	miR-789 | miR-789-2 | miR-2 | miR-5546 | miR-71 | miR-1829a |		miR-789-2 | miR-71 |
WBGene00008861	F15D4.4	F15D4.4 is an ortholog of human CTSH (cathepsin H); F15D4.4 is involved in reproduction; F15D4.4 is predicted to have cysteine-type peptidase activity, based on protein domain information.not known	10.1								miR-239b | miR-4816 |		miR-239b | miR-4816 |
WBGene00020268	hpo-19	The T05H4.5 gene encodes an ortholog of the human gene NADH-CYTOCHROME B5 REDUCTASE (DIA1), which when mutated leads to methemoglobinemia (OMIM:250800).	10.1	Y							miR-246 | miR-789 | miR-789-2 |		miR-789-2 |
WBGene00020994	W03F8.4	W03F8.4 is an ortholog of human TPRKB (TP53RK binding protein); W03F8.4 is involved in germ cell development and gonad development.not known	10.07	Y		Y		Y		miR-242 | miR-244 | miR-358 | miR-71 | miR-73 |	miR-71 | miR-79 | miR-1820 | miR-37 | miR-51 | miR-124 | miR-34 | miR-55 | miR-2212 | miR-789 | miR-789-2 | miR-784 | miR-1832b | miR-1829c | miR-788 | miR-5550 | miR-5546 | miR-1018 |	miR-73 | miR-71 |	miR-789-2 | miR-55 | miR-71 | miR-34 | miR-1829c |
WBGene00001093	drp-1	drp-1 encodes a dynamin-related protein, orthologous to Dnm1p in S. cerevisiae and DRP1 in mammals, that is required for severing of the mitochondrial outer membrane during mitochondrial division.	10.05	Y		Y		Y	Y	miR-259 | miR-392 | miR-59 | miR-80 | miR-81 | miR-82 |	miR-253 | miR-77 | miR-2 | miR-4816 |	miR-392 | miR-259 |	miR-4816 | miR-253 |
WBGene00006974	zen-4	zen-4 encodes a kinesin-like protein that is a member of the kinesin-6 subfamily of plus-end-directed microtubule motors; loss-of-function mutations and RNAi experiments indicate that ZEN-4 is required for polar body extrusion after meiotic divisions, for completion of cytokinesis after mitosis, and for formation and/or maintenance of spindle midzone microtubules; in addition, zen-4 functions together with cyk-1 to regulate pronuclear migration; during mitosis, ZEN-4 is detected at the spindle midzone where it co-localizes with spindle microtubules, and ZEN-4 persists at the midbody remnant once cell division is complete; ZEN-4 is also occasionally seen at centrosomes in interphase cells; initial localization of ZEN-4 to the spindle midzone requires activity of the Aurora-related kinase AIR-2 which physically interacts with ZEN-4 in vitro.	10.05	Y				Y		let-7 | lsy-6 | miR-232 | miR-241 | miR-242 | miR-392 | miR-48 | miR-58 | miR-71 | miR-785 | miR-795 | miR-84 | miR-86 |	miR-253 | miR-5546 | miR-5550 | miR-250 | miR-2 | miR-242 | miR-86 | miR-785 | miR-71 | miR-1022 | miR-232 | miR-4807 | miR-1821 | miR-4816 | miR-60 | miR-5594 | let-7 | miR-48 | miR-84 | miR-241 | miR-793 | miR-794 | miR-795 | miR-53 |	miR-392 | miR-71 |	miR-60 | miR-4807 | miR-250 | miR-4816 | miR-71 | miR-253 |
WBGene00011105	R07E3.4	R07E3.4 is an ortholog of human SLC25A6 (solute carrier family 25 (mitochondrial carrier; adenine nucleotide translocator), member 6), SLC25A4 (solute carrier family 25 (mitochondrial carrier; adenine nucleotide translocator), member 4) and SLC25A5 (solute carrier family 25 (mitochondrial carrier; adenine nucleotide translocator), member 5); R07E3.4 is predicted to have transporter activity, based on protein domain information.not known	10.04	Y				Y			miR-789 | miR-789-2 | miR-1829a |		miR-789-2 |
WBGene00007651	nra-3	nra-3 is predicted to have zinc ion binding activity, based on protein domain information.Nicotinic Receptor Associated	9.98	Y		Y			Y		miR-251 | miR-252 | miR-87 | miR-233 | miR-254 | miR-40 | miR-44 | miR-45 | miR-238 | miR-63 | miR-64 | miR-65 | miR-66 | miR-229 | miR-2220 | miR-2 | lsy-6 | miR-228 | miR-5550 | miR-5546 | miR-240 |		miR-63 | miR-64 | miR-65 | miR-66 | miR-238 | miR-229 |
WBGene00018364	dagl-2	dagl-2 is an ortholog of human DAGLB (diacylglycerol lipase, beta) and DAGLA (diacylglycerol lipase, alpha).DiAcylGlycerol Lipase homolog	9.96	Y							miR-240 | miR-255 | miR-1 | miR-796 | miR-1819 | miR-42 | miR-60 | miR-1829b | miR-1829c | miR-5593 | miR-90 | miR-5546 | miR-81 | miR-82 | miR-40 | miR-789 | miR-789-2 | miR-1829a | miR-44 | miR-45 | miR-61 | miR-788 | miR-232 | miR-1830 | miR-38 | miR-253 | miR-63 | miR-64 | miR-65 | miR-66 | miR-229 |		miR-789-2 | miR-63 | miR-64 | miR-65 | miR-66 | miR-60 | miR-61 | miR-1829c | miR-253 | miR-1829b | miR-229 |
WBGene00000931	dao-5	dao-5 encodes a predicted nucleolar phosphoprotein related to Saccharomyces cerevisiae SRP40 and the vertebrate Nopp140 proteins that may play a role in rRNA gene transcription and nucleolar structural organization; dao-5 expression is negatively regulated by the DAF-2/insulin-like receptor and positively regulated by the DAF-16/fork-head transcription factor, suggesting that dao-5 may be involved in life-span determination; dao-5 is strongly expressed in dauer larvae; DAO-5 localizes to nucleoli.	9.96	Y				Y		miR-355 |	miR-44 | miR-45 | miR-355 | miR-1829a | miR-2208b |	miR-355 |	miR-355 |
WBGene00004384	rnp-1	rnp-1 is an ortholog of human RBM14-RBM4 (RBM14-RBM4 readthrough), RBM4B (RNA binding motif protein 4B) and RBM4 (RNA binding motif protein 4); rnp-1 is involved in reproduction; rnp-1 is predicted to have nucleic acid binding activity and nucleotide binding activity, based on protein domain information.RNP (RRM RNA binding domain) containing	9.95	Y	Y					lsy-6 | miR-229 | miR-230 | miR-358 | miR-63 | miR-64 | miR-65 | miR-66 | miR-790 | miR-791 |	miR-230 | miR-790 | miR-791 | miR-5546 | miR-5550 | miR-63 | miR-64 | miR-65 | miR-66 | miR-229 | miR-84 | miR-1832a | miR-789 | miR-789-2 |	miR-63 | miR-64 | miR-65 | miR-66 | miR-229 |	miR-789-2 | miR-63 | miR-64 | miR-65 | miR-66 | miR-229 |
WBGene00000230	atp-3	atp-3 encodes the C. elegans homolog of the ATP5O subunit of mitochondrial ATP synthase (complex V); as part of the ATP synthase complex, ATP-3 controls respiration and regulates growth rate and body size, aging, and rates of behaviors such as pharyngeal pumping, defecation, and locomotion; loss of atp-3 function during larval development indicates that respiratory rates established during development persist into adulthood.	9.93	Y				Y		miR-2 | miR-230 | miR-250 | miR-43 | miR-797 |	miR-5594 | miR-39 | miR-5550 | miR-4937 | miR-5546 |	miR-250 | miR-797 |
WBGene00000366	cbp-1	cbp-1 encodes a homolog of the mammalian transcriptional cofactors CBP (OMIM:600140) and p300 (E1A-BINDING PROTEIN, 300-KD; OMIM:602700) that have been shown to possess histone acetyltransferase activity, and which, when mutated, lead to Rubinstein-Taybi syndrome (OMIM:180849) and colorectal cancer (OMIM:114500); at least one splicing form of CBP-1 exhibits histone acetyltransferase (HAT) activity in vitro and has a glutamine/asparagine-rich domain; CBP-1 is required during embryogenesis for differentiation of all non-neuronal somatic cell types; CBP-1 is expressed very early in embryogenesis, suggesting that it may interact with maternally provided transcription factors, such as SKN-1, to specific developmental fates.	9.9	Y		Y	Y	Y	Y	miR-229 | miR-255 | miR-66 | miR-70 | miR-77 | miR-785 | miR-797 |	miR-71 | miR-5546 | miR-1830 | miR-34 | miR-77 | miR-70 | miR-1820 | miR-1829b | miR-1832a | miR-56 | miR-392 |	miR-66 | miR-797 | miR-229 |	miR-392 | miR-71 | miR-34 | miR-1829b |
WBGene00044077	tag-232	tag-232 is an ortholog of human PACS1 (phosphofurin acidic cluster sorting protein 1) and PACS2 (phosphofurin acidic cluster sorting protein 2).Temporarily Assigned Gene name	9.88	Y				Y		miR-1 | miR-254 | miR-392 | miR-71 | miR-75 | miR-79 | miR-796 |	miR-2 | miR-5546 | miR-1 | miR-796 | miR-1819 | miR-75 | miR-79 | miR-5549 | miR-56 | miR-1018 | miR-70 | miR-239b | miR-244 | miR-254 | miR-4813 | miR-5551 | miR-60 |	miR-392 | miR-71 | miR-75 |	miR-239b | miR-60 | miR-75 |
WBGene00007102	B0024.13	B0024.13 is an ortholog of human SRD5A3 (steroid 5 alpha-reductase 3); B0024.13 is predicted to have oxidoreductase activity, acting on the CH-CH group of donors, based on protein domain information.not known	9.87	Y		Y	Y	Y			miR-79 | miR-63 | miR-64 | miR-65 | miR-66 | miR-229 | miR-1829c | miR-1832b | miR-5546 |		miR-63 | miR-64 | miR-65 | miR-66 | miR-1829c | miR-229 |
WBGene00010872	M05B5.4	The M05B5.4 gene encodes an ortholog of the human gene LECITHIN-CHOLESTEROL ACYLTRANSFERASE (LCAT; OMIM:606967), which when mutated leads to lecithin-cholesterol acyltransferase deficiency (OMIM:245900).	9.87								miR-2 | miR-799 |
WBGene00000041	aco-2	aco-2 encodes an aconitase homolog that is required for embryonic viability, fertility, locomotion, and vulval morphogenesis, and perhaps for normal lifespan.	9.82	Y		Y				miR-1 | miR-236 | miR-246 | miR-255 | miR-259 | miR-355 | miR-46 | miR-47 | miR-63 | miR-796 |	miR-5592 | miR-5551 | miR-5550 | miR-4813 | miR-239a | miR-253 | miR-51 | miR-70 | miR-259 | miR-1 | miR-796 | miR-1819 | miR-255 | miR-236 | miR-81 | miR-82 |	miR-63 | miR-236 | miR-259 | miR-355 | miR-47 |	miR-236 | miR-239a | miR-259 | miR-253 |
WBGene00004465	rpn-9	rpn-9 is predicted to encode a non-ATPase subunit of the 19S regulatory complex of the proteasome that that affects body morphology, embryonic viability, locomotion, larval viability, fertility, and growth; interacts with RPN-11 in yeast two-hybrid assays.	9.82	Y		Y	Y	Y		miR-232 | miR-248 | miR-34 | miR-71 | miR-792 |	miR-71 | miR-248 | miR-2208b | miR-5546 | miR-240 | miR-788 | miR-5550 |	miR-248 | miR-71 | miR-34 |	miR-248 | miR-71 |
WBGene00020091	rnp-8	rnp-8 is an ortholog of human RBM11 (RNA binding motif protein 11); rnp-8 is involved in feminization of hermaphroditic germ-line, metabolic process, positive regulation of transferase activity and reproduction; rnp-8 exhibits enzyme binding activity, poly(G) binding activity, and polynucleotide adenylyltransferase activity and is predicted to have nucleotide binding activity, based on protein domain information; rnp-8 is localized to the protein complex.RNP (RRM RNA binding domain) containing	9.81	Y	Y					lsy-6 | miR-124 | miR-232 | miR-249 | miR-50 | miR-62 | miR-90 |	miR-36 | miR-2220 | miR-5594 | miR-253 | miR-5546 | miR-248 | miR-84 | miR-76 | miR-259 | miR-243 | miR-5551 | miR-56 | miR-5545 | miR-1018 | miR-355 | lsy-6 | miR-1829a | miR-78 | miR-46 | miR-47 | miR-5550 | miR-124 | miR-255 | miR-249 | miR-236 | miR-1 | miR-232 |	miR-62 |	miR-243 | miR-236 | miR-248 | miR-259 | miR-355 | miR-253 | miR-47 |
WBGene00000247	bec-1	bec-1 encodes a coiled-coil protein orthologous to the yeast and mammalian autophagy proteins Atg6/Vps30/Beclin1; by homology, BEC-1 may be part of a Class III phosphatidylinositol 3-kinase complex that plays a role in localizing autophagy proteins to preautophagosomal structures and overexpression of C. elegans bec-1 in S. cerevisiae APG6/VPS30 mutants can rescue associated autophagy defects; bec-1 is also required for regulation of endocytic retrograde transport; in C. elegans, bec-1 activity is required for normal dauer morphogenesis and survival of dauer larvae, as well as for adult life span extension of daf-2(e1370) mutants at 15 degrees; in addition, bec-1(RNAi) indicates a role for bec-1 in normal growth rates, movement, and vulval morphogenesis; a bec-1::GFP reporter fusion is expressed in the hypodermis, intestine, nervous system, pharynx, and reproductive organs, all tissues that are remodeled during dauer larval development.	9.77	Y		Y			Y	lin-4 | miR-2 | miR-237 | miR-247 | miR-250 | miR-43 | miR-44 | miR-45 | miR-61 | miR-792 | miR-797 |	miR-5546 | miR-124 | miR-55 | miR-2212 | miR-66 | miR-2 | miR-43 | miR-250 | miR-797 | miR-84 | miR-786 | lin-4 | miR-237 | miR-1020 | miR-4816 | miR-1820 |	miR-250 | miR-61 | lin-4 | miR-797 |	miR-1020 | miR-66 | miR-250 | miR-4816 | miR-55 | lin-4 | miR-797 |
WBGene00013095	ing-3	ing-3 encodes a plant homeodomain-containing protein closely related to human ING3 (Inhibitor of Growth 3, OMIM:607493), mutations in which have been associated with head and neck cancers; genetic analysis indicates that, in the germline, ING-3 functions with CEP-1/p53 to effect germ cell apoptosis in response to gamma irradiation; in addition, ING-3 activity also appears to be required for fully normal locomotion; ING-3 is widely expressed from embryogenesis through adulthood and co-localizes with chromatin in both germ cells and somatic tissues.	9.76	Y				Y		miR-355 |	miR-5546 | miR-238 | miR-239a | miR-239b | miR-786 | miR-2220 | miR-355 | miR-1018 | miR-46 | miR-47 | miR-244 | miR-36 | miR-76 |	miR-355 |	miR-239b | miR-239a | miR-238 | miR-355 | miR-47 |
WBGene00022702	cutc-1	cutc-1 encodes a copper cytoplasmic metallochaperone; CUTC-1 is predicted to function as a copper-binding protein that regulates copper homeostasis and trafficking within cells; relative expression of cutc-1 is reduced upon exposure of C. elegans to copper sulfate, and loss of cutc-1 via RNAi results in animals that are more sensitive to copper treatment with respect to body size, vulval development, and egg laying.	9.74	Y				Y		miR-230 | miR-232 | miR-233 | miR-254 | miR-357 | miR-87 |	miR-71 | miR-232 | miR-4807 | miR-5546 | miR-1018 | miR-5550 | miR-250 | miR-70 | miR-1829c | miR-1832b | miR-789 | miR-789-2 | miR-5594 | miR-65 | miR-786 | miR-1817 | miR-235 | miR-84 | miR-124 | miR-60 | miR-1823 | miR-63 | miR-64 | miR-66 | miR-229 |		miR-789-2 | miR-63 | miR-64 | miR-65 | miR-66 | miR-60 | miR-4807 | miR-250 | miR-71 | miR-1829c | miR-229 |
WBGene00010806	M01E5.3	not known	9.73	Y		Y		Y		lsy-6 | miR-124 | miR-230 | miR-236 | miR-71 | miR-784 | miR-785 | miR-86 |	miR-253 | miR-259 | miR-70 | miR-2 | miR-1018 | miR-1829c | miR-1832b | miR-56 | miR-46 | miR-47 | miR-5551 | miR-4937 | miR-4816 | miR-86 | miR-785 | lsy-6 | miR-5546 | miR-5550 | miR-359 | miR-81 | miR-82 | miR-124 | miR-784 | miR-788 | miR-231 | miR-360 | miR-5592 | miR-1829a | miR-83 | miR-786 | miR-236 | miR-5553 | miR-230 | miR-71 |	miR-236 | miR-71 |	miR-236 | miR-83 | miR-259 | miR-4816 | miR-71 | miR-231 | miR-1829c | miR-253 | miR-47 |
WBGene00005011	F26F4.8	F26F4.8 is predicted to have metal ion binding activity, nucleic acid binding activity, and sequence-specific DNA binding transcription factor activity, based on protein domain information.not known	9.72		Y					miR-60 |	miR-5592 | miR-60 | miR-70 |	miR-60 |	miR-60 |
WBGene00000549	cls-2	cls-2 encodes one of three predicted orthologs of mammalian CLASPs and of Drosophila ORBIT/MAST, microtubule-binding proteins required for fibroblast polarization and mitosis; cls-2 is required in mass RNAi assays for embryonic development and normal mitotic spindles; it has been claimed that, in an RNAi screen of potential microtubule tip-binding proteins, only cls-2(RNAi) yielded embryonic lethality and meiotic defects.	9.71	Y		Y		Y		miR-60 | miR-785 | miR-85 | miR-86 |	miR-70 | miR-5546 |	miR-60 |
WBGene00019247	syp-4	syp-4 is involved in reproduction; syp-4 is localized to the central element.SYnaPsis in meiosis abnormal	9.71					Y			miR-4813 | miR-236 | miR-1 | miR-60 | miR-230 | miR-245 | miR-5550 | miR-83 | miR-246 |		miR-236 | miR-83 | miR-60 |
WBGene00004307	rap-1	rap-1 encodes a member of the Ras superfamily of small GTPases; the activated protein interacts with W05B10.4 and T14G10.2 in yeast two-hybrid assays and rap-1 is expressed in some neurons in the head and tail, the rectal epithelial cells, body muscle, hypodermis, and in the somatic cells of the gonad.	9.7	Y		Y					miR-789 | miR-789-2 | miR-2 | miR-44 | miR-45 | miR-2208b | miR-5546 | lsy-6 | miR-5594 | miR-788 | miR-5550 | miR-240 | miR-50 | miR-62 | miR-90 | miR-54 | miR-60 | miR-5551 | miR-1823 | miR-2220 | miR-124 | miR-784 | miR-359 | miR-81 | miR-82 | miR-253 | miR-37 | miR-61 | miR-236 | miR-1 | miR-51 | miR-1829c | miR-1832b | miR-77 | miR-1820 |		miR-789-2 | miR-236 | miR-60 | miR-61 | miR-62 | miR-1829c | miR-253 |
WBGene00000743	col-170	col-170 is an ortholog of human MARCO (macrophage receptor with collagenous structure); col-170 is involved in body morphogenesis and locomotion; col-170 is a structural constituent of cuticle, based on protein domain information.COLlagen	9.68			Y		Y	Y	miR-236 | miR-241 | miR-46 | miR-47 | miR-71 | miR-795 |		miR-236 | miR-71 | miR-47 |
WBGene00010369	chd-1	H06O01.2 encodes a large (1,461-aa) putative chromodomain helicase DNA-binding protein that inhibits DHC-1 in vivo; H06O01.2 is orthologous to budding yeast CHD1, human CHD1 (OMIM:602118), and human CHD2 (OMIM:602119); H06O01.2(RNAi) suppresses the lethality of conditional dhc-1 mutations, as well as the spindle length and cytokinesis defects of dhc-1(or195), indicating that H06O01.2 negatively regulates dynein; H06O01.2 has no obvious function in mass RNAi assays.	9.66		Y						miR-1022 | miR-4936 | lsy-6 | miR-4813 | miR-788 | miR-70 | miR-57 | miR-1 | miR-796 | miR-1819 | miR-228 | miR-254 | miR-5550 | miR-5546 | miR-5549 | miR-71 | miR-51 | miR-49 | miR-799 | miR-52 | miR-53 | miR-54 | miR-55 | miR-56 | miR-2208b |		miR-55 | miR-71 | miR-57 |
WBGene00002295	let-19	The let-19 gene encodes a protein related to human TRAP240 (thyroid hormone receptor-associated protein 240, OMIM:300182), a transcriptional co-activation complex subunit conserved in yeast, Drosophila, and humans; LET-19 is required for proper asymmetric cell divisions and cell fusions regulated by LIN-44/Wnt and LIN-17/frizzled, as well as for proper development of secondary vulval cell fates as regulated by Notch signaling.	9.6	Y		Y	Y	Y	Y	miR-232 | miR-249 | miR-357 | miR-785 | miR-85 | miR-86 |	miR-5546 | miR-85 | miR-60 | miR-4937 | miR-245 | miR-786 | miR-1829a | miR-71 | miR-46 | miR-47 | miR-70 | miR-1820 | miR-84 | miR-86 | miR-785 | miR-232 | miR-1022 | miR-229 | miR-1 | miR-796 | miR-1819 | miR-1018 | miR-246 | miR-50 | miR-62 | miR-90 |		miR-60 | miR-71 | miR-62 | miR-47 | miR-229 |
WBGene00021248	Y22D7AL.10	Y22D7AL.10 is an ortholog of human HSPE1 (heat shock protein 1); Y22D7AL.10 is involved in embryo development.not known	9.6	Y						miR-255 | miR-792 |	miR-5546 | miR-253 | miR-46 | miR-47 | miR-1018 | miR-1829a | miR-51 |		miR-253 | miR-47 |
WBGene00001597	gld-3	gld-3 encodes two KH domain-containing RNA-binding proteins, GLD-3L and GLD-3S, that are homologous to Drosophila Bicaudal-C; gld-3 activity is required for two aspects of germ line development: the sperm/oocyte and mitosis/meiosis decisions; in regulating the sperm/oocyte switch, GLD-3L acts by binding and negatively regulating FBF s regulatory interaction with the fem-3 3 UTR; in regulating the mitosis/meiosis decision, GLD-3 functions with GLD-2, the catalytic subunit of a poly (A) polymerase, and in parallel to GLD-1 and NOS-3, to positively regulate entry into meiosis as germ cells move away from the distal, mitotic region of the gonad; in contrast to the sperm/oocyte decision, gld-3 functions downstream of FBFs, which bind specifically to elements in the gld-3S 3 -UTR to regulate GLD-3 expression, in the mitosis/meiosis decision; gld-3 activity is also required for germline survival and early embryogenesis; GLD-3 is a cytoplasmic protein that is found in the early embryo and in the germline throughout development in both sexes; in the early embryo, GLD-3 is also seen in cytoplasmic particles, some of which are coincident with P granules.	9.59		Y					miR-246 | miR-248 | miR-254 | miR-49 | miR-67 | miR-70 | miR-71 | miR-785 | miR-790 | miR-791 | miR-80 | miR-83 | miR-85 | miR-86 |	miR-2208b | miR-86 | miR-785 | miR-229 | miR-71 | miR-51 | miR-50 | miR-62 | miR-90 | miR-234 | miR-2 | miR-60 | miR-235 | miR-2220 | miR-83 | miR-253 | miR-5549 | miR-1 | miR-796 | miR-1819 | miR-5546 | miR-5550 | miR-84 | miR-70 | miR-4816 | miR-49 | miR-1829a | miR-40 | miR-85 | miR-254 | miR-44 | miR-45 | miR-77 | lsy-6 | miR-789 | miR-789-2 | miR-1829c | miR-1832b |	miR-83 | miR-248 | miR-71 |	miR-789-2 | miR-83 | miR-60 | miR-4816 | miR-71 | miR-62 | miR-1829c | miR-253 | miR-229 |
WBGene00021123	W09G12.9	not known	9.58	Y				Y			miR-789 | miR-789-2 | miR-5546 | miR-64 | miR-51 | miR-52 | miR-53 | miR-54 | miR-55 | miR-56 | miR-229 | miR-1829a | miR-4814 | miR-228 | miR-1 | miR-796 | miR-1819 | miR-86 | miR-785 | miR-238 | miR-239a | miR-239b | miR-50 | miR-62 | miR-90 | miR-1829b | miR-1832a | miR-253 | miR-1817 | miR-36 |		miR-789-2 | miR-64 | miR-239b | miR-239a | miR-238 | miR-55 | miR-62 | miR-253 | miR-1829b | miR-229 |
WBGene00019160	H05L03.3	H05L03.3 is involved in lipid storage.not known	9.55	Y		Y		Y	Y	miR-247 | miR-355 | miR-44 | miR-45 | miR-46 | miR-58 | miR-61 | miR-80 | miR-81 | miR-82 |	miR-5553 | miR-1018 | miR-788 | miR-5550 | miR-44 | miR-45 | miR-61 | miR-255 | miR-786 | miR-4813 | miR-4936 | miR-355 | miR-253 | miR-58a | miR-80 | miR-81 | miR-82 | miR-58b | miR-2209a | miR-84 | miR-1 | miR-796 | miR-1819 | miR-46 | miR-47 | miR-5546 | miR-5594 | miR-240 | miR-1820 | miR-230 |	miR-355 | miR-61 |	miR-355 | miR-58a | miR-61 | miR-253 | miR-47 |
WBGene00019682	K12H4.7	K12H4.7 is an ortholog of human PRSS16 (protease, serine, 16 (thymus)) and DPP7 (dipeptidyl-peptidase 7); K12H4.7 is involved in innate immune response; K12H4.7 is predicted to have serine-type peptidase activity, based on protein domain information.not known	9.55	Y						lsy-6 | miR-50 | miR-62 | miR-76 | miR-792 | miR-90 |	miR-253 |	miR-62 |	miR-253 |
WBGene00007589	erg-28	ERG (yeast ergosterol biosynthesis protein) homolog	9.53								miR-355 | miR-75 | miR-79 | miR-58a | miR-80 | miR-81 | miR-82 | miR-58b | miR-2209a | miR-60 | miR-786 | miR-5551 |		miR-60 | miR-355 | miR-58a | miR-75 |
WBGene00021813	Y53G8AR.6	Y53G8AR.6 is an ortholog of human SARNP (SAP domain containing ribonucleoprotein); Y53G8AR.6 is involved in embryo development.not known	9.49	Y						miR-232 | miR-244 | miR-245 | miR-259 | miR-357 | miR-784 | miR-785 | miR-792 | miR-86 |	miR-60 | miR-1823 | miR-253 | miR-61 | miR-5546 | miR-86 | miR-785 | miR-2 | miR-43 | miR-250 | miR-797 | miR-259 | miR-244 | miR-79 | miR-245 | miR-67 | miR-232 |	miR-259 |	miR-60 | miR-259 | miR-250 | miR-61 | miR-253 | miR-797 |
WBGene00004874	smc-4	The smc-4 gene encodes a homolog of the SMC4 subunit of mitotic condensin; SMC-4 acts with MIX-1 to enable chromosome segregation.	9.48							miR-235 |	miR-259 | miR-5546 | miR-5593 | miR-244 | miR-5592 | miR-1018 | miR-5594 | miR-235 | miR-51 | miR-52 | miR-53 | miR-54 | miR-55 | miR-56 | miR-240 |		miR-259 | miR-55 |
WBGene00004918	snr-5	snr-5 encodes an ortholog of human small nuclear ribonucleoprotein SmF, a protein that forms part of a heptameric complex required for biogenesis and function of the snRNPs that catalyze mRNA splicing; in combination with the gene that encodes the human SmE and SmG orthologs (snr-6 and snr-7, respectively), snr-5 affects embryonic viability and nuclear association and localization of P granules in embryos, based on an RNAi assay; affects embryonic and larval viability based on large-scale RNAi assays; snr-5 is expressed in embryos and adult gonads.	9.47	Y	Y					miR-234 | miR-80 | miR-81 | miR-82 |	miR-789 | miR-789-2 | miR-1022 | miR-2220 |		miR-789-2 |
WBGene00016194	C28H8.3	C28H8.3 is an ortholog of human DDX60 (DEAD (Asp-Glu-Ala-Asp) box polypeptide 60) and DDX60L (DEAD (Asp-Glu-Ala-Asp) box polypeptide 60-like); C28H8.3 is predicted to have ATP binding activity and nucleic acid binding activity, based on protein domain information.not known	9.45	Y	Y			Y		miR-255 | miR-785 | miR-86 | miR-87 |	miR-5546 | miR-1020 | miR-51 | miR-42 | miR-71 | miR-255 | miR-229 | miR-5551 | miR-5550 | miR-86 | miR-785 | miR-4814 | miR-240 | miR-54 |		miR-1020 | miR-71 | miR-229 |
WBGene00002324	let-49	let-49 encodes a putative mediator complex subunit zygotically required for postembryonic development and viability past larval stages, while being maternally required for germline and embryonic development; LET-49 is an ortholog of human CRSP9 (OMIM:605045) and of S. cerevisiae Med7p; Med7p is a component of a mediator complex that serves as a transcriptional coactivator, while CRSP9 mediates transcriptional activation by Sp1.	9.44							miR-255 | miR-77 | miR-785 | miR-86 |	miR-1022 | miR-77 | miR-5550 |
WBGene00000876	cyl-1	cyl-1 is an ortholog of human CCNL2 (cyclin L2) and CCNL1 (cyclin L1); cyl-1 is involved in embryo development, germ cell development, gonad development, locomotion and nematode larval development; cyl-1 is predicted to have protein kinase binding activity, based on protein domain information.CYclin L	9.41	Y						lsy-6 | miR-2 | miR-229 | miR-240 | miR-242 | miR-250 | miR-255 | miR-392 | miR-63 | miR-64 | miR-65 | miR-66 | miR-76 | miR-784 | miR-788 | miR-80 | miR-81 | miR-82 |	miR-5545 | miR-360 | miR-241 | miR-40 | miR-5546 |	miR-392 | miR-63 | miR-64 | miR-65 | miR-66 | miR-250 | miR-229 |
WBGene00017742	nfyc-1	nfyc-1 is an ortholog of human NFYC (nuclear transcription factor Y, gamma); nfyc-1 is involved in hermaphrodite genitalia development, nematode larval development, receptor-mediated endocytosis and reproduction; nfyc-1 is predicted to have protein heterodimerization activity, sequence-specific DNA binding activity, and sequence-specific DNA binding transcription factor activity, based on protein domain information.Nuclear transcription Factor Y, C (gamma) subunit	9.41	Y						miR-72 | miR-73 | miR-74 |		miR-72 | miR-73 | miR-74 |
WBGene00014151	vps-15	vps-15 is an ortholog of human PIK3R4 (phosphoinositide-3-kinase, regulatory subunit 4); vps-15 is involved in growth and lipid storage; vps-15 is predicted to have ATP binding activity and protein kinase activity, based on protein domain information.related to yeast Vacuolar Protein Sorting factor	9.41	Y							miR-39 | miR-5546 | miR-5594 | miR-230 | miR-44 | miR-45 | miR-61 | miR-1830 | miR-2208b | miR-2220 | miR-789 | miR-789-2 |		miR-789-2 | miR-61 |
WBGene00044319	tag-266	W06E11.5/tag-266 encodes a cysteine-rich hydrophobic (CHIC) protein orthologous to human CHIC1/BRX and CHIC2/BTL; by orthology to human CHIC2, cysteine residues in the C-terminal CHIC domain of W06E11.5B are predicted to be palmitoylated, and this hydrophobic domain is expected to bind W06E11.5B to Golgi vesicles and the plasma membrane; however, W06E11.5 has no obvious function in mass RNAi assays.	9.38	Y							miR-253 | miR-83 | miR-2210 | miR-2 | miR-76 | miR-42 | miR-5546 | miR-5550 | miR-231 | miR-787 | miR-788 | miR-5549 | miR-1820 | miR-1817 | miR-36 | miR-44 | miR-45 | miR-61 | miR-57 | lin-4 | miR-237 | miR-75 | miR-79 | miR-63 | miR-64 | miR-65 | miR-66 | miR-229 | miR-70 | miR-51 | miR-355 | miR-1832b | miR-232 | miR-4807 |		miR-63 | miR-64 | miR-83 | miR-65 | miR-66 | miR-4807 | miR-355 | miR-787 | miR-231 | miR-61 | miR-75 | miR-57 | lin-4 | miR-253 | miR-229 |
WBGene00044987	K07A1.17	not known	9.37					Y			miR-1022 | miR-2 | miR-78 | miR-58a | miR-80 | miR-81 | miR-82 | miR-58b | miR-2209a | miR-60 | miR-63 | miR-64 | miR-65 | miR-66 | miR-229 | lsy-6 |		miR-63 | miR-64 | miR-65 | miR-66 | miR-60 | miR-58a | miR-229 |
WBGene00022130	Y71F9B.9	Y71F9B.9 is an ortholog of human CRYL1 (crystallin, lambda 1); Y71F9B.9 is predicted to have 3-hydroxyacyl-CoA dehydrogenase activity, based on protein domain information.not known	9.37								miR-4813 |
WBGene00022310	Y77E11A.7	Y77E11A.7 is involved in determination of adult lifespan, embryo development, hermaphrodite genitalia development, locomotion, nematode larval development and reproduction.not known	9.37	Y						miR-230 | miR-241 | miR-255 | miR-392 | miR-60 | miR-785 | miR-80 | miR-81 | miR-82 | miR-86 |	miR-85 | miR-61 | miR-255 | miR-2210 | miR-5550 | miR-5546 | miR-1821 | miR-44 | miR-45 | miR-230 | miR-1020 | miR-60 | miR-51 | miR-1 | miR-796 | miR-1819 | miR-1817 |	miR-392 | miR-60 |	miR-1020 | miR-60 | miR-61 |
WBGene00021506	Y41D4A.4	Y41D4A.4 is an ortholog of human TM9SF3 (transmembrane 9 superfamily member 3).not known	9.34	Y		Y	Y			miR-249 | miR-50 | miR-62 | miR-90 |	miR-1 | miR-230 | miR-79 | miR-81 | miR-82 | miR-253 | miR-1829a | miR-259 | miR-4813 | miR-249 | miR-5546 | miR-42 | miR-71 | miR-86 | miR-785 | miR-46 | miR-47 | miR-1018 | miR-788 |	miR-62 |	miR-259 | miR-71 | miR-253 | miR-47 |
WBGene00020652	egg-4	egg-4 encodes a pseudotyrosine phosphatase; egg-4, along with egg-5 which also encodes a pseudotyrosine phosphatase, are required for the egg-to-oocyte transition and embryonic development; EGG-4 and EGG-5 function to negatively regulate the activity of the MBK-2 DYRK family kinase by sequestering MBK-2 at the oocyte cortex and, in the case of EGG-4, by inhibiting its enzymatic activity; EGG-4 physically interacts with MBK-2 and in in vitro assays, appears to function as a mixed-type inhibitor of MBK-2 kinase activity; EGG-4 localizes to the oocyte cortex and nuclei.	9.33							miR-1 | miR-2 | miR-250 | miR-43 | miR-796 | miR-797 |	miR-232 | miR-124 | miR-5546 | miR-246 |	miR-250 | miR-797 |
WBGene00009944	mtcu-2	mtcu-2 encodes a protein orthologous to yeast Mto1p; by homology, nuclear-encoded MTCU-2 is predicted to function together in a complex with MTCU-1 to catalyze the 5-carboxymethylaminomethyl modification of the wobble uridine in mitochondrial tRNAs and thus, promote mitochondrial protein synthesis and respiratory function.	9.33								miR-355 | miR-4813 | miR-5546 | miR-5550 | miR-63 | miR-64 | miR-65 | miR-66 | miR-229 | miR-44 | miR-45 | miR-61 |		miR-63 | miR-64 | miR-65 | miR-66 | miR-355 | miR-61 | miR-229 |
WBGene00006580	tlp-1	The tlp-1 gene encodes a C2H2-type zinc finger of the Sp-1-like protein family, which is required for normal asymmetry in the divisions of the T.p and T.ap cells; such asymmetry, in turn, is required for normal, rounded tail morphology in adult males.	9.33	Y	Y	Y		Y		miR-1 | miR-2 | miR-249 | miR-250 | miR-43 | miR-51 | miR-52 | miR-53 | miR-54 | miR-55 | miR-56 | miR-796 | miR-797 | miR-80 |	miR-1829a | miR-1 | miR-796 | miR-1819 | miR-75 | miR-79 | miR-40 | miR-44 | miR-45 | miR-78 | miR-71 | miR-5546 | miR-70 | miR-59 | miR-1829c | miR-1832b | miR-788 | miR-5550 | miR-799 | miR-51 | miR-52 | miR-53 | miR-54 | miR-55 | miR-56 | miR-240 | miR-77 | miR-259 | miR-76 | miR-49 | miR-5552 | miR-2210 | miR-2 |	miR-250 | miR-55 | miR-797 |	miR-259 | miR-55 | miR-71 | miR-75 | miR-1829c |
WBGene00007030	epc-1	epc-1 is an ortholog of human EPC2 (enhancer of polycomb 2 (Drosophila)) and EPC1 (enhancer of polycomb 1 (Drosophila)); epc-1 is involved in determination of adult lifespan, embryo development, locomotion, negative regulation of vulval development, positive regulation of growth, receptor-mediated endocytosis, reproduction and vulval development.Enhancer of PolyComb-like	9.31	Y		Y	Y	Y	Y	miR-2 | miR-232 | miR-250 | miR-253 | miR-259 | miR-355 | miR-43 | miR-44 | miR-45 | miR-54 | miR-56 | miR-59 | miR-792 | miR-797 |	miR-5545 | miR-1820 | miR-355 | miR-35 | miR-5546 | miR-54 | miR-2 | miR-43 | miR-250 | miR-797 | miR-249 | miR-1829a | miR-46 | miR-47 | miR-1018 | miR-240 | miR-2208b | miR-1821 | miR-41 | miR-81 | miR-82 | miR-253 | miR-70 | miR-1022 | miR-1832a | miR-5550 | miR-236 | miR-86 | miR-785 | miR-5594 | miR-42 | miR-37 | miR-1829c | miR-1832b | miR-59 | miR-1020 | miR-5551 | miR-50 | miR-62 | miR-90 | miR-84 | miR-259 | miR-87 | miR-233 |	miR-259 | miR-250 | miR-355 | miR-253 | miR-797 |	miR-1020 | miR-236 | miR-259 | miR-250 | miR-355 | miR-62 | miR-1829c | miR-253 | miR-797 | miR-47 |
WBGene00004875	smd-1	smd-1 encodes an S-adenosylmethionine decarboxylase; SMD-1 functions in polyamine biosynthesis, exhibiting adenosylmethionine decarboxylase activity in vitro that is stimulated by putrescine; in large-scale RNAi screens, loss of smd-1 results in defective axon guidance and, in a sensitized genetic background, locomotion defects; smd-1::gfp reporter fusions are expressed in the intestine and in head and tail neurons; in males, there is also additional smd-1::gfp expression in ray neurons.	9.31	Y				Y		miR-234 | miR-246 | miR-247 | miR-249 | miR-44 | miR-45 | miR-61 | miR-785 |	miR-5546 | miR-4813 | miR-2208b | miR-229 | miR-1018 | miR-46 | miR-47 | miR-78 | miR-85 | miR-249 | miR-1817 | miR-44 | miR-45 | miR-61 | miR-1829a | miR-246 | miR-77 | lsy-6 | miR-1820 |	miR-61 |	miR-61 | miR-47 | miR-229 |
WBGene00004387	rnp-4	rnp-4 encodes a putative member of the exon-exon junction complex, orthologous to Y14 in S. cerevisiae and TSUNAGI in D. melanogaster; RNP-4 is required for embryonic viability, fertility, vulval development, and cuticular integrity; however, rnp-4(RNAi) animals show no accumulation of poly(A)+ mRNA in their nuclei, indicating that RNP-4 is dispensable for mRNA export.	9.29	Y	Y			Y		miR-251 |	miR-5546 | miR-1020 | miR-234 | miR-235 |		miR-1020 |
WBGene00006921	vha-12	vha-12 encodes an ortholog of subunit B of the cytoplasmic (V1) domain of vacuolar proton-translocating ATPase (V-ATPase); VHA-12 is orthologous to human ATP6V1B1 (OMIM:192132, mutated in distal renal tubular acidosis with progressive sensorineural deafness) and ATP6V1B2 (OMIM:606939); VHA-12 and TAG-300/Y110A7A.12 are co-orthologs; VHA-17, like VHA-1 and VHA-12, antagonizes EFF-1-mediated cell fusion in hypodermal cells; VHA-12 is required for necrosis, since mutation of vha-12 suppresses necrotic neurodegeneration, cytoplasmic acidification, and thapsigargin-induced cell death; VHA-12 is predicted to bind ATP as part of a cytosolic VHA-12/VHA-13 heterohexamer, whose ATP hydrolysis drives the V-ATPase rotor; general levels of VHA-12 protein are very low in embryos but increase strongly after hatching.	9.29	Y		Y	Y	Y	Y	lsy-6 | miR-1 | miR-234 | miR-235 | miR-239a | miR-785 | miR-796 | miR-86 |	miR-234 | miR-235 | miR-5546 | miR-4814 | miR-4807 | miR-242 | miR-4816 | miR-86 | miR-785 | miR-236 | miR-1 | miR-796 | miR-1819 | miR-253 | miR-246 | miR-70 | miR-71 | miR-239b | miR-5550 | miR-56 | miR-85 | miR-786 | miR-1018 | miR-2210 | miR-254 | miR-5594 | miR-51 | miR-37 | miR-42 | miR-66 |	miR-239a |	miR-236 | miR-239b | miR-66 | miR-4807 | miR-4816 | miR-71 | miR-253 |
WBGene00009045	F22B5.10	F22B5.10 is an ortholog of human TMCO1 (transmembrane and coiled-coil domains 1); F22B5.10 is involved in striated muscle myosin thick filament assembly; F22B5.10 is localized to the striated muscle dense body.not known	9.27	Y				Y		miR-785 | miR-86 |	miR-230 | miR-2 | miR-43 | miR-250 | miR-797 | miR-67 | miR-786 | miR-87 | miR-233 | miR-1820 | miR-71 | miR-86 | miR-785 |		miR-250 | miR-71 | miR-797 |
WBGene00002074	ima-3	ima-3 encodes one of three C. elegans importin alpha nuclear transport factors and the importin alpha that is most similar to the alpha3-subtype; ima-3 activity is required throughout development: during oogenesis, ima-3 is essential for progression past pachytene of meiotic prophase I and for proper organization of the nuclear pore complex (NPC) as well as association of P granules with the NPC; ima-3 is also required for normal embryonic, larval, and germline development; in vitro, IMA-3 can interact with human importin beta1, suggesting that it functions in a complex with C. elegans importin betas in vivo; IMA-3 is expressed in males and hermaphrodites, in both the germline and in somatic tissue; in the germline, IMA-3 is seen in the common cytoplasm of the rachis and in association with the nuclear envelope of germline nuclei and the residual body of developing spermatids.	9.27	Y		Y	Y	Y	Y	lsy-6 | miR-2 | miR-232 | miR-233 | miR-236 | miR-246 | miR-247 | miR-250 | miR-254 | miR-259 | miR-43 | miR-44 | miR-45 | miR-60 | miR-61 | miR-67 | miR-76 | miR-785 | miR-792 | miR-797 | miR-86 | miR-87 |	miR-795 | miR-5592 | miR-355 | miR-1820 | miR-60 | miR-786 | miR-229 | miR-5550 | miR-44 | miR-45 | miR-235 | miR-42 | miR-236 | miR-1823 | miR-61 | miR-1830 | miR-788 | miR-87 | miR-233 | miR-46 | miR-47 | miR-1018 | miR-5546 | miR-84 | miR-4814 | miR-232 | miR-67 | miR-239b | miR-70 | miR-1832a | miR-2 | miR-43 | miR-250 | miR-797 | miR-5553 | miR-51 | miR-40 | miR-86 | miR-785 | miR-71 | miR-2220 | miR-245 | miR-259 | miR-248 | miR-246 | lsy-6 | miR-53 |	miR-236 | miR-60 | miR-259 | miR-250 | miR-61 | miR-797 |	miR-236 | miR-239b | miR-248 | miR-60 | miR-259 | miR-250 | miR-355 | miR-71 | miR-61 | miR-797 | miR-47 | miR-229 |
WBGene00020683	ribo-1	ribo-1 is an ortholog of human RPN1 (ribophorin I); ribo-1 is involved in cytokinesis, embryo development, lipid storage, locomotion, nematode larval development, positive regulation of growth and reproduction; ribo-1 is predicted to have dolichyl-diphosphooligosaccharide-protein glycotransferase activity, based on protein domain information.RIBOphorin (oligosaccharyltransferase complex) homolog	9.27	Y							miR-5546 | miR-52 | miR-84 | miR-244 | miR-1829a | miR-2 | miR-43 | miR-250 | miR-797 | miR-253 | miR-246 |		miR-250 | miR-253 | miR-797 |
WBGene00012700	Y39B6A.42	not known	9.26					Y			miR-5546 | miR-85 | miR-254 | miR-1829a | miR-75 | miR-79 | miR-86 | miR-785 | miR-799 | miR-1018 | miR-46 | miR-47 | miR-5594 |		miR-75 | miR-47 |
WBGene00019927	fbxc-24	F-box C protein	9.24								miR-1020 | miR-60 | miR-789 | miR-789-2 | miR-48 | miR-241 | miR-259 | miR-254 | miR-5550 | miR-231 | miR-787 | miR-5546 | miR-790 | miR-791 | miR-2 | miR-70 | miR-57 | miR-5545 | miR-788 | miR-77 | miR-84 | miR-79 | miR-245 | miR-255 | miR-239b | miR-253 | miR-40 | miR-359 | miR-240 | miR-2210 | miR-5549 | miR-244 | miR-1829c | miR-1832b | miR-1830 | miR-232 | miR-2208b | miR-87 | miR-233 | miR-85 |		miR-789-2 | miR-1020 | miR-239b | miR-60 | miR-259 | miR-787 | miR-231 | miR-1829c | miR-57 | miR-253 |
WBGene00019660	K11H12.4	not known	9.22					Y			miR-49 | miR-83 | miR-1018 |		miR-83 |
WBGene00004242	puf-6	The puf-6 gene encodes a predicted RNA binding protein that is a member of the conserved PUF (Pumilio and FBF) family of RNA binding proteins; PUF-6 appears to function redundantly with other PUF family members during primordial germ cell development, and interacts with GEX-3, a predicted transmembrane protein that is essential for embryonic tissue morphogenesis.	9.22		Y			Y		miR-229 | miR-230 | miR-233 | miR-248 | miR-392 | miR-50 | miR-62 | miR-87 | miR-90 |	miR-5546 | miR-66 | lin-4 | miR-237 | miR-235 | miR-355 | miR-240 | miR-44 | miR-45 | miR-61 | miR-4813 | miR-253 | miR-232 | miR-5545 | miR-83 | miR-259 | miR-231 | miR-787 | miR-5549 | miR-239b | miR-230 | miR-2210 | miR-5553 | miR-1820 | miR-254 | miR-51 | miR-789 | miR-789-2 | miR-84 | miR-46 | miR-47 | miR-64 | miR-35 | miR-36 | miR-37 | miR-38 | miR-39 | miR-40 | miR-41 | miR-42 | miR-1832a | miR-87 | miR-233 | miR-5592 | miR-4814 | miR-85 | miR-63 | miR-65 | miR-229 | miR-248 | miR-50 | miR-62 | miR-90 | miR-5551 | miR-788 |	miR-392 | miR-248 | miR-62 | miR-229 |	miR-789-2 | miR-63 | miR-64 | miR-83 | miR-239b | miR-65 | miR-248 | miR-66 | miR-259 | miR-355 | miR-787 | miR-231 | miR-61 | miR-62 | lin-4 | miR-253 | miR-47 | miR-229 |
WBGene00013604	Y87G2A.18	Y87G2A.18 is an ortholog of human LITAF (lipopolysaccharide-induced TNF factor).not known	9.2	Y				Y		miR-246 | miR-72 | miR-73 | miR-74 |	miR-42 | miR-75 | miR-79 | miR-253 | miR-60 | miR-46 | miR-47 | miR-1018 | miR-72 | miR-73 | miR-74 | miR-70 | miR-246 | miR-51 | miR-229 |	miR-72 | miR-73 | miR-74 |	miR-72 | miR-60 | miR-73 | miR-75 | miR-253 | miR-74 | miR-47 | miR-229 |
WBGene00004472	rps-3	rps-3 encodes a small ribosomal subunit S3 protein that contains a KH RNA-binding domain and by homology,is predicted to function in protein biosynthesis; in C. elegans, RPS-3 activity is required for embryonic and germline development, as well as the overall health of the animal.	9.19	Y	Y						miR-4937 |
WBGene00016981	C56G2.7	C56G2.7 is an ortholog of human ADRM1 (adhesion regulating molecule 1); C56G2.7 is involved in nematode larval development.not known	9.18	Y		Y				miR-34 | miR-355 | miR-58 | miR-80 | miR-81 | miR-82 | miR-85 |	miR-84 | miR-788 | miR-51 | miR-5546 | miR-5550 | miR-71 | miR-46 | miR-47 | miR-1829c | miR-1832b | miR-2 | miR-43 | miR-250 | miR-797 | miR-70 | miR-236 | miR-75 | miR-786 | miR-86 | miR-785 | miR-355 | miR-1020 |	miR-355 | miR-34 |	miR-1020 | miR-236 | miR-250 | miR-355 | miR-71 | miR-75 | miR-1829c | miR-797 | miR-47 |
WBGene00005018	sqt-3	sqt-3 encodes a cuticle collagen; during development, sqt-3 activity is essential for viability and normal body morphology; genetic and expression studies indicate that SQT-3 is a cuticle component at all stages of development and that SQT-3 likely forms higher order cuticular structures with the DPY-17 cuticular collagen, both of which are candidate substrates for the DPY-31 procollagen C-proteinase.	9.18	Y		Y	Y	Y		miR-244 | miR-245 | miR-50 | miR-62 | miR-67 | miR-71 | miR-90 |	miR-79 | miR-245 | miR-4813 | miR-67 | miR-71 | miR-46 | miR-47 | miR-1018 | miR-240 | miR-54 | miR-50 | miR-62 | miR-90 | miR-1 | miR-796 | miR-1819 | miR-5594 |	miR-71 | miR-62 |	miR-71 | miR-62 | miR-47 |
WBGene00009007	otub-3	otub-3 is an ortholog of human OTUD6B (OTU domain containing 6B) and OTUD6A (OTU deubiquitinase 6A).OTUBain deubiquitylating protease homolog	9.17	Y							miR-70 | miR-253 | miR-240 | miR-2 | miR-77 | miR-5546 | miR-66 | miR-4813 | miR-71 | miR-2220 |		miR-66 | miR-71 | miR-253 |
WBGene00006434	prdx-2	prdx-2 encodes one of two C. elegans typical 2-Cys peroxiredoxins, peroxidase enzymes that reduce hydrogen peroxide and contribute to the oxidative-stress response of multicellular organisms; loss of prdx-2 activity results in increased sensitivity to sublethal doses of hydrogen peroxide and increased resistance to heavy metals, likely via increased expression of Phase II detoxification enzymes such as GCS-1 in a SKN-1-independent manner; in addition, loss of prdx-2 results in decreased longevity and conditions that elevate levels of hyperoxidized PRDX-2 result in increased thermotolerance; PRDX-2 is expressed from early embryogenesis through postembryonic development, where it is detected in the intestine, gonad, and neurons; PRDX-2 appears to be a cytoplasmic protein, excluded from the nucleus; intestinal expression of PRDX-2 is necessary and sufficient for survival in the presence of hydrogen peroxide, but cannot rescue the heavy-metal resistance and longevity phenotypes of prdx-2 mutants.	9.16	Y				Y			miR-2 | miR-5550 | miR-5546 | miR-236 |		miR-236 |
WBGene00014120	ZK858.7	ZK858.7 is an ortholog of human TRMT6 (tRNA methyltransferase 6); ZK858.7 is involved in body morphogenesis, embryo development, receptor-mediated endocytosis and reproduction.not known	9.15	Y				Y			miR-70 | miR-5546 | miR-232 | miR-4807 |		miR-4807 |
WBGene00003926	pas-5	pas-5 encodes a proteasome alpha-type five subunit of the core 20S proteasome subcomplex; loss of pas-5 activity via RNAi results in a variety of defects including embryonic and larval lethality, sterility, and abnormal locomotion; loss of pas-5 activity also results in activation of SKN-1, a transcription factor required in adult worms for the acute response to oxidative stress and maternally for embryonic development.	9.14	Y						miR-254 | miR-71 | miR-792 |	miR-70 | miR-254 | miR-71 |	miR-71 |	miR-71 |
WBGene00004374	rme-2	rme-2 encodes a member of the low-density lipoprotein (LDL) receptor superfamily; RME-2 functions as the C. elegans yolk receptor whose activity is required for yolk uptake during oogenesis; RME-2 is expressed in developing oocytes where it localizes at or near the cell surface.	9.12					Y		lsy-6 | miR-253 |	miR-253 | miR-124 | miR-5546 | miR-1 | lsy-6 |	miR-253 |	miR-253 |
WBGene00005009	spr-4	spr-4 is an ortholog of human ZNF142 (zinc finger protein 142), PRDM15 (PR domain containing 15), E4F1 (E4F transcription factor 1), ZNF711 (zinc finger protein 711), ZFX (zinc finger protein, X-linked), ZNF22 (zinc finger protein 22), ZSCAN20 (zinc finger and SCAN domain containing 20), ZNF691 (zinc finger protein 691), ZNF419 (zinc finger protein 419), ZNF552 (zinc finger protein 552), ZNF773 (zinc finger protein 773), ZNF583 (zinc finger protein 583), ZNF549 (zinc finger protein 549), ZNF551 (zinc finger protein 551), ZNF584 (zinc finger protein 584), ZNF418 (zinc finger protein 418), ZNF256 (zinc finger protein 256), ZNF211 (zinc finger protein 211), ZNF561 (zinc finger protein 561), ZNF79 (zinc finger protein 79), ZNF8 (zinc finger protein 8), ZNF304 (zinc finger protein 304), ZNF660 (zinc finger protein 660), ZNF480 (zinc finger protein 480), ZNF570 (zinc finger protein 570), ZNF792 (zinc finger protein 792), ZNF764 (zinc finger protein 764), ZIK1 (zinc finger protein interacting with K protein 1), ZNF548 (zinc finger protein 548), ZNF32 (zinc finger protein 32), ZNF837 (zinc finger protein 837) and ZSCAN2 (zinc finger and SCAN domain containing 2).Suppressor of PResenilin defect	9.11	Y	Y					miR-230 | miR-51 | miR-52 | miR-53 | miR-54 | miR-55 | miR-56 | miR-75 | miR-79 |	miR-5546 | miR-230 | miR-786 | miR-51 | miR-52 | miR-53 | miR-54 | miR-55 | miR-56 | miR-70 | miR-253 |	miR-55 | miR-75 |	miR-55 | miR-253 |
WBGene00000696	col-122	col-122 is an ortholog of human MARCO (macrophage receptor with collagenous structure), COL22A1 (collagen, type XXII, alpha 1), COL26A1 (collagen, type XXVI, alpha 1) and COL9A1 (collagen, type IX, alpha 1); col-122 is involved in body morphogenesis and locomotion; col-122 is a structural constituent of cuticle, based on protein domain information.COLlagen	9.01	Y				Y		miR-1 | miR-796 |	miR-1 | miR-796 | miR-1819 | miR-5546 | miR-1018 | miR-70 |
WBGene00006793	unc-59	unc-59, by alternative splicing, encodes two septin isoforms required (like the septins UNC-61A/B) for normal axonal migration, distal tip cell migration, and postembryonic cytokinesis (at the cellular level) and for normal locomotion and formation of the postembryonic vulva, somatic gonad, and male tail (at the organismal level); both UNC-59 and UNC-61A/B are dispensable for embryonic cytokinesis and development, but are thought to be required for all postembryonic cytokinesis; UNC-59 and UNC-61A/B depend on each other for localization to the cytokinetic furrow.	9							miR-60 |	miR-5550 | miR-63 | miR-64 | miR-65 | miR-66 | miR-229 | miR-253 | miR-1829c | miR-1832b | miR-5546 | miR-77 | miR-5594 | miR-60 | miR-46 | miR-47 | miR-1018 | miR-238 | miR-239a | miR-239b | miR-70 | miR-4813 | miR-61 |	miR-60 |	miR-63 | miR-64 | miR-239b | miR-65 | miR-239a | miR-66 | miR-238 | miR-60 | miR-61 | miR-1829c | miR-253 | miR-47 | miR-229 |
WBGene00015687	chdp-1	chdp-1 is involved in reproduction.Calponin Homology Domain containing Protein	8.99	Y		Y		Y	Y		miR-5546 | miR-5550 | miR-255 | miR-1018 | miR-5594 | miR-244 | miR-259 | miR-243 | miR-59 | miR-229 | miR-67 | miR-239b | miR-5545 | miR-240 | miR-2 | miR-1820 | miR-1022 | miR-2210 | miR-230 | miR-788 | miR-789 | miR-789-2 | miR-4936 |		miR-789-2 | miR-243 | miR-239b | miR-259 | miR-229 |
WBGene00044784	F13H10.8	not known	8.99	Y		Y				miR-2 | miR-250 | miR-43 | miR-47 | miR-50 | miR-72 | miR-73 | miR-74 | miR-797 | miR-90 |	miR-71 | miR-63 | miR-64 | miR-65 | miR-66 | miR-229 | miR-5545 | miR-1018 | miR-78 | miR-72 | miR-73 | miR-74 | miR-5551 | miR-70 | miR-51 |	miR-72 | miR-250 | miR-73 | miR-74 | miR-797 | miR-47 |	miR-63 | miR-72 | miR-64 | miR-65 | miR-66 | miR-73 | miR-71 | miR-74 | miR-229 |
WBGene00022244	Y73B6BL.23	not known	8.98	Y							miR-46 | miR-47 | miR-1018 | miR-231 | miR-787 | miR-5546 | miR-60 | miR-784 | miR-85 | miR-240 | miR-84 | miR-51 | miR-1820 | miR-71 | miR-70 | miR-63 | miR-64 | miR-65 | miR-66 | miR-229 | miR-58a | miR-80 | miR-81 | miR-82 | miR-58b | miR-2209a | miR-1022 |		miR-63 | miR-64 | miR-65 | miR-66 | miR-60 | miR-787 | miR-58a | miR-71 | miR-231 | miR-47 | miR-229 |
WBGene00000508	cit-1.2	cit-1.2 encodes one of two C. elegans cyclin T orthologs; RNAi experiments indicate that CIT-1.2 functions redundantly with CIT-1.1 to broadly regulate embryonic transcription; by homology, CIT-1.1 and CIT-1.2 are predicted to interact with the CDK-9 kinase to form the P-TEFb transcription elongation factor that in C. elegans is required for Ser2, but not Ser5, phosphorylation in the C-terminal domain (CTD) repeat of AMA-1/PolII.	8.97	Y		Y	Y			lsy-6 | miR-71 | miR-80 | miR-81 | miR-82 |	miR-85 | lsy-6 | miR-2 | miR-5550 | miR-5546 | miR-255 | miR-240 | miR-58a | miR-80 | miR-81 | miR-82 | miR-58b | miR-2209a | miR-1022 | miR-1820 | miR-70 | miR-71 | miR-2210 | miR-232 | miR-4807 | miR-5594 | miR-799 | miR-231 | miR-787 |	miR-71 |	miR-4807 | miR-787 | miR-58a | miR-71 | miR-231 |
WBGene00011571	ttr-46	TransThyretin-Related family domain	8.97	Y				Y		miR-355 | miR-87 |	miR-355 | miR-253 | miR-5550 |	miR-355 |	miR-355 | miR-253 |
WBGene00015702	C11D2.4	C11D2.4 is an ortholog of human C9orf64 (chromosome 9 open reading frame 64); C11D2.4 is involved in reproduction.not known	8.95	Y		Y				miR-1 | miR-236 | miR-247 | miR-44 | miR-45 | miR-61 | miR-71 | miR-785 | miR-796 | miR-797 | miR-85 | miR-86 |	miR-84 | miR-86 | miR-785 | miR-5553 | miR-51 | miR-1 | miR-796 | miR-1819 | miR-71 | miR-5546 | miR-236 |	miR-236 | miR-71 | miR-61 | miR-797 |	miR-236 | miR-71 |
WBGene00008971	F20C5.6	not known	8.95	Y				Y			miR-251 | miR-252 | miR-236 | miR-63 | miR-71 | miR-5550 | miR-786 | lin-4 | miR-237 | miR-4816 | miR-86 | miR-785 | miR-1 | miR-70 | miR-253 | miR-84 | miR-64 | miR-65 | miR-66 | miR-229 | miR-85 | miR-2220 | miR-355 | miR-5546 |		miR-63 | miR-64 | miR-236 | miR-65 | miR-66 | miR-355 | miR-4816 | miR-71 | lin-4 | miR-253 | miR-229 |
WBGene00004388	rnp-5	rnp-5 encodes a putative member of the exon-exon junction complex, orthologous to human RNPS1 (OMIM:606447); RNP-5 is dispensable for embryonic viability.	8.95	Y	Y			Y		miR-85 |	miR-58a | miR-80 | miR-81 | miR-82 | miR-58b | miR-2209a | miR-5545 | miR-85 | miR-238 | miR-51 |		miR-238 | miR-58a |
WBGene00017385	F11G11.5	F11G11.5 is an ortholog of human BRI3 (brain protein I3); F11G11.5 is involved in embryo development.not known	8.93	Y				Y		miR-358 | miR-60 | miR-792 |	miR-2220 | miR-355 | miR-83 | miR-81 | miR-82 | miR-72 | miR-255 | miR-76 | miR-236 | miR-1820 | miR-60 | miR-51 |	miR-60 |	miR-72 | miR-236 | miR-83 | miR-60 | miR-355 |
WBGene00019245	sacy-1	sacy-1 is an ortholog of human DDX41 (DEAD (Asp-Glu-Ala-Asp) box polypeptide 41); sacy-1 is involved in embryo development, gamete generation, hermaphrodite genitalia development and nematode larval development; sacy-1 is predicted to have ATP binding activity, nucleic acid binding activity, and zinc ion binding activity, based on protein domain information; sacy-1 is localized to the cytoplasm and the nucleus.Suppressor of ACY-4 sterility	8.93		Y						miR-5551 | miR-84 |
WBGene00004199	prx-14	prx-14 is an ortholog of human PEX14 (peroxisomal biogenesis factor 14); prx-14 is involved in embryo development and nematode larval development.PeRoXisome assembly factor	8.92	Y						miR-1 | miR-796 |
WBGene00021785	Y51H7C.7	Y51H7C.7 is an ortholog of human C1D (C1D nuclear receptor corepressor); Y51H7C.7 is involved in reproduction.not known	8.91	Y						miR-1 | miR-249 | miR-796 |	miR-253 | miR-1 | miR-796 | miR-1819 | lsy-6 | miR-5546 | miR-5550 |		miR-253 |
WBGene00016937	tag-294	tag-294 is an ortholog of human RYBP (RING1 and YY1 binding protein) and YAF2 (YY1 associated factor 2); tag-294 is predicted to have zinc ion binding activity, based on protein domain information.Temporarily Assigned Gene name	8.88	Y		Y	Y	Y		miR-124 | miR-229 | miR-246 | miR-355 | miR-785 | miR-792 |	miR-355 | miR-4816 | miR-59 | miR-2 | miR-5546 | miR-5550 | miR-41 | miR-1018 | miR-58a | miR-80 | miR-81 | miR-82 | miR-58b | miR-2209a | miR-71 | miR-46 | miR-47 | miR-2208b | miR-70 | miR-63 | miR-64 | miR-65 | miR-66 | miR-229 | miR-44 | miR-45 | miR-786 | miR-124 | miR-246 | miR-5549 | miR-1829a | miR-77 | miR-1820 |	miR-355 | miR-229 |	miR-63 | miR-64 | miR-65 | miR-66 | miR-355 | miR-58a | miR-4816 | miR-71 | miR-47 | miR-229 |
WBGene00022672	ZK177.4	not known	8.88	Y				Y			miR-2 |
WBGene00006352	sur-6	sur-6 encodes a regulatory (B) subunit of serine/threonine protein phosphatase 2A (PP2A-B); sur-6 was initially identified in screens for mutations that suppress the Multivulva phenotype produced by an activated let-60/Ras mutation and enhance the vulvaless and larval lethality phenotype of a hypomorphic lin-45/Raf mutation; in addition, RNAi experiments demonstrate that sur-6 activity is also essential for embryonic development; genetic studies indicate that during vulval development SUR-6 likely acts with the KSR-1 kinase in a parallel pathway that positively regulates RTK-Ras-MAP kinase signaling.	8.87	Y		Y				miR-1 | miR-2 | miR-234 | miR-250 | miR-43 | miR-795 | miR-796 |	miR-4813 | miR-5550 | miR-234 | miR-70 | miR-5546 | lsy-6 | miR-360 | miR-1018 | miR-2210 | miR-75 | miR-253 | miR-80 | miR-240 | miR-61 | miR-4816 | miR-71 | miR-359 | miR-60 | miR-1823 | miR-50 | miR-62 | miR-90 | miR-46 | miR-47 | miR-5594 | miR-1020 |	miR-250 |	miR-1020 | miR-60 | miR-4816 | miR-71 | miR-61 | miR-75 | miR-62 | miR-253 | miR-47 |
WBGene00001865	him-6	him-6 encodes a RecQ-like ATP-dependent DNA helicase orthologous to human BLM; HIM-6 is required for normal levels of recombination during meiosis and as such, loss of HIM-6 function results in an increased frequency of genotypically XO males and inviable aneuoploid embryos as a result of higher levels of chromosome nondisjunction; HIM-6 interacts both genetically and in vitro with TOP-3, DNA topoisomerase IIIalpha, with which it functions to regulate genomic stability during germ-line mitosis; HIM-6 is expressed primarily in the germ line.	8.86		Y			Y		miR-229 | miR-63 | miR-64 | miR-65 | miR-66 | miR-72 | miR-73 | miR-74 |	miR-5546 | miR-5550 | miR-63 | miR-64 | miR-65 | miR-66 | miR-229 | miR-790 | miR-791 | miR-72 | miR-73 | miR-74 | miR-1022 | miR-4813 |	miR-63 | miR-72 | miR-64 | miR-65 | miR-66 | miR-73 | miR-74 | miR-229 |	miR-63 | miR-72 | miR-64 | miR-65 | miR-66 | miR-73 | miR-74 | miR-229 |
WBGene00013943	ZK218.11	not known	8.85					Y			miR-41 | miR-5546 | miR-246 | miR-241 | miR-2208b | miR-237 |
WBGene00000796	crn-3	crn-3 encodes a cell death-related nuclease, homologous to the 100 kDa polymyositis/scleroderma autoantigen (PM/Scl-100), that is required for normal levels of DNA degradation during apoptosis; PM/Scl-100 is a ribonuclease component of the multiexonuclease exosome complex, which processes or degrades several types of RNAs in yeast; crn-3(RNAi) animals show retarded growth and a low penetrance of embryonic lethality; CRN-3 promotes both DNA degradation and cell corpse engulfment, in a partially redundant pathway that includes CRN-2 but is parallel to CPS-6; CRN-3 is predicted to be mitochondrial.	8.84	Y	Y			Y		miR-67 | miR-784 |	miR-67 | miR-84 | miR-5553 | miR-238 |		miR-238 |
WBGene00000475	cey-4	cey-4 encodes a Y box-containing protein with no known function in vivo; CEY-4 associates with CGH-1 and CEY-2/3 in cytoplasmic particles of the gonad and early embryo.	8.82	Y	Y					miR-241 | miR-48 | miR-795 |	miR-66 | miR-255 | miR-40 | miR-54 | miR-795 | miR-2208b | miR-86 | miR-90 | miR-229 | miR-788 | miR-4813 |		miR-66 | miR-229 |
WBGene00011155	R09B3.2	not known	8.82	Y	Y					miR-1 | miR-50 | miR-58 | miR-62 | miR-796 | miR-80 | miR-81 | miR-82 | miR-90 |	miR-58a | miR-80 | miR-81 | miR-82 | miR-58b | miR-2209a | miR-1022 | miR-50 | miR-62 | miR-90 |	miR-62 |	miR-58a | miR-62 |
WBGene00022836	ZK973.11	ZK973.11 is an ortholog of human TMX3 (thioredoxin-related transmembrane protein 3); ZK973.11 is involved in embryo development.not known	8.8	Y							miR-79 | miR-230 | miR-355 | miR-246 | miR-58a | miR-80 | miR-81 | miR-82 | miR-58b | miR-2209a | miR-60 | miR-239b | miR-87 | miR-233 | miR-5546 |		miR-239b | miR-60 | miR-355 | miR-58a |
WBGene00011871	T20G5.9	T20G5.9 is an ortholog of human WIBG (within bgcn (Drosophila)).not known	8.78	Y				Y			miR-799 | miR-51 | miR-52 | miR-53 | miR-54 | miR-55 | miR-56 | miR-788 | miR-5550 | miR-46 | miR-47 | let-7 | miR-48 | miR-84 | miR-241 | miR-793 | miR-794 | miR-795 | miR-76 | miR-259 |		miR-259 | miR-55 | miR-47 |
WBGene00006733	ufd-1	ufd-1 encodes the C. elegans ortholog of Saccharomyces cerevisiae Ufd1p, a protein that is part of the Cdc48/Ufd1/Npl4 complex that mediates endoplasmic reticulum (ER)-associated protein degradation; loss of ufd-1 function via RNAi results in increased sensitivity to ER stress indicating that, like its yeast ortholog, ufd-1 plays a role in ER-associated protein degradation; ufd-1 is also essential for embryonic development and for efficient DNA replication during cell cycle progression; UFD-1 interacts with both CDC-48.1 and CDC-48.2 as well as NPL-4.2 in yeast two-hybrid assays, suggesting that an analogous CDC-48/UFD1/NPL4 complex, predicted to localize to the endoplasmic reticulum, exists in C. elegans; a YFP::UFD-1 reporter has also been shown to localize to the nucleus.	8.77	Y				Y		miR-57 | miR-72 | miR-73 | miR-784 | miR-785 | miR-86 |	miR-86 | miR-785 | miR-71 | miR-1020 | miR-2220 |	miR-72 | miR-73 | miR-57 |	miR-1020 | miR-71 |
WBGene00004357	rho-1	rho-1 encodes a Rho GTPase; rho-1 activity is required for regulation of a number of actin filament-based processes including embryonic polarity, cell migration, cell shape changes, muscle contraction, and neurite outgrowth; in addition, RHO-1 is required for both DGK-1- and UNC-13-dependent and independent regulation of synaptic signaling at neuromuscular junctions; as RHO-1 binds DGK-1 in vitro, its regulation of DGK-1-mediated signaling may be direct; in vitro RHO-1 GTPase activity is enhanced by the RGA-3 and RGA-4 GAP proteins, consistent with genetic studies showing that, in the early embryo, RHO-1 activity is required for expression of the rga-3/4(RNAi) hypercontractibility phenotype; RHO-1 is ubiquitously expressed throughout development with notably high expression seen in head neurons and asymmetric expression seen in the anterior cortex of one-cell embryos.	8.76	Y				Y		lsy-6 | miR-231 | miR-355 | miR-787 | miR-790 | miR-791 |	miR-1020 | miR-41 | miR-44 | miR-45 | miR-51 | miR-4813 | miR-1829a | miR-1018 | miR-46 | miR-47 | miR-70 | miR-71 | miR-5546 | miR-231 | miR-787 | miR-1817 | miR-253 | miR-355 | miR-36 | miR-2220 | miR-4816 | miR-53 | miR-75 | miR-79 | miR-1830 | miR-1829b | miR-1832a | miR-81 | miR-82 | miR-5550 | miR-790 | miR-791 | miR-55 | miR-2212 | miR-2 | miR-1832b | miR-246 | miR-63 | lsy-6 | miR-788 | miR-789 | miR-789-2 |	miR-355 | miR-787 | miR-231 |	miR-789-2 | miR-63 | miR-1020 | miR-355 | miR-787 | miR-4816 | miR-55 | miR-71 | miR-231 | miR-75 | miR-253 | miR-1829b | miR-47 |
WBGene00006923	vhp-1	vhp-1 encodes a MAP kinase phosphatase (MKP); VHP-1 activity is required for regulation of the KGB-1/JNK-like MAPK-mediated stress response pathway.	8.75	Y		Y		Y	Y	miR-124 | miR-2 | miR-234 | miR-247 | miR-250 | miR-43 | miR-44 | miR-45 | miR-61 | miR-792 | miR-797 |	miR-253 | miR-1020 | miR-66 | miR-243 | miR-5546 | miR-5550 | miR-79 | miR-61 | miR-77 | miR-71 | miR-234 |	miR-250 | miR-61 | miR-797 |	miR-243 | miR-1020 | miR-66 | miR-71 | miR-61 | miR-253 |
WBGene00016140	rpb-2	rpb-2 is an ortholog of human POLR2B (polymerase (RNA) II (DNA directed) polypeptide B); rpb-2 is involved in cell migration, embryo development, gonad development, nematode larval development and reproduction; rpb-2 is predicted to have DNA binding activity, DNA-directed RNA polymerase activity, and ribonucleoside binding activity, based on protein domain information.RNA Polymerase II (B) subunit	8.74	Y				Y		let-7 | miR-254 | miR-77 | miR-795 |	miR-254 | miR-1820 | miR-5546 | miR-5553 | miR-240 | miR-1821 | miR-5550 | miR-1018 | miR-60 | miR-1823 | miR-71 | miR-2210 | miR-355 | miR-84 |		miR-60 | miR-355 | miR-71 |
WBGene00010807	M01E5.4	M01E5.4 is localized to the cytoplasm.not known	8.73	Y						miR-2 | miR-250 | miR-43 | miR-785 | miR-792 | miR-797 | miR-86 |	miR-50 | miR-62 | miR-90 | miR-2 | miR-43 | miR-250 | miR-797 | miR-249 | miR-246 | miR-53 | miR-788 | miR-5550 | miR-63 | miR-64 | miR-65 | miR-66 | miR-229 | miR-85 | miR-46 | miR-47 | miR-86 | miR-785 | miR-786 | miR-5546 | miR-231 | miR-787 |	miR-250 | miR-797 |	miR-63 | miR-64 | miR-65 | miR-66 | miR-250 | miR-787 | miR-231 | miR-62 | miR-797 | miR-47 | miR-229 |
WBGene00017546	rpa-1	rpa-1 encodes the C. elegans ortholog of the replication protein A (RPA) large subunit; by homology, RPA-1 is predicted to function as a DNA-binding and oligonucleotide oligosaccharide-binding (OB) protein that is required for DNA replication, repair, and recombination; large-scale RNAi screens indicate that rpa-1 is essential for embryonic development; RPA-1 physically interacts with RPA-2, the RPA medium subunit, in vivo; in situ hybridization studies indicate that rpa-1 transcripts are expressed in germ cells.	8.73	Y		Y	Y	Y		miR-238 | miR-239a | miR-239b | miR-58 | miR-80 | miR-81 | miR-82 |	miR-1020 | miR-5551 | miR-5550 | miR-238 | miR-239a | miR-239b | miR-1829b | miR-1832a | miR-40 | miR-44 | miR-45 | miR-81 | miR-82 | miR-58a | miR-80 | miR-58b | miR-2209a |	miR-239b | miR-239a | miR-238 |	miR-1020 | miR-239b | miR-239a | miR-238 | miR-58a | miR-1829b |
WBGene00018420	F44E2.7	F44E2.7 is involved in reproduction.not known	8.72	Y	Y			Y		miR-1 | miR-255 | miR-796 |	miR-70 | miR-1 | miR-796 | miR-1819 | miR-60 | miR-46 | miR-47 | miR-1018 | miR-259 | miR-355 | miR-799 | miR-5546 |		miR-60 | miR-259 | miR-355 | miR-47 |
WBGene00011796	T16G1.2	not known	8.72			Y					miR-1820 | miR-253 | miR-46 | miR-47 | miR-1018 | miR-58a | miR-80 | miR-81 | miR-82 | miR-58b | miR-2209a | miR-786 | miR-4813 |		miR-58a | miR-253 | miR-47 |
WBGene00016494	C37A2.8	C37A2.8 is an ortholog of human CCDC174 (coiled-coil domain containing 174); C37A2.8 is involved in reproduction.not known	8.71	Y						miR-254 | miR-50 | miR-785 | miR-80 | miR-81 | miR-86 | miR-90 |
WBGene00000180	arc-1	arc-1 encodes a member of the ARL (ADP-ribosylation factor(ARF)-like) family of proteins which are very similar to ARF proteins but lack the ability to stimulate ADP ribosylation by cholera toxin; arc-1 has a human homolog, MID1, which when mutated leads to Opitz syndrome (OMIM:300000).	8.7	Y	Y					miR-233 | miR-355 | miR-87 |	miR-355 | miR-246 | miR-87 | miR-233 | miR-4814 | miR-254 | miR-5546 | miR-66 |	miR-355 |	miR-66 | miR-355 |
WBGene00021073	nol-1	nol-1 is an ortholog of human NOP2 (NOP2 nucleolar protein); nol-1 is involved in determination of adult lifespan, embryo development, inductive cell migration, nematode larval development and reproduction; nol-1 is predicted to have RNA binding activity and S-adenosylmethionine-dependent methyltransferase activity, based on protein domain information.NucleOLar protein	8.7					Y			miR-5546 | miR-2 | miR-54 | miR-84 | miR-4814 | miR-1817 | miR-5550 |
WBGene00006736	ulp-1	ulp-1 encodes a SUMO protease; by homology, ULP-1 is predicted to function in removal of SUMO ubiquitin-like molecules from tagged proteins; expression of a chimeric SOP-2::GFP::ULP-1 protein results in aberrant localization of SOP-2, suggesting that: 1) ULP-1 functions in vivo to remove SUMO moieties from SOP-2 and 2) sumoylation is important for SOP-2 localization to nuclear bodies.	8.66	Y						lsy-6 | miR-229 | miR-248 | miR-60 | miR-62 | miR-63 | miR-64 | miR-65 | miR-66 | miR-67 | miR-70 | miR-71 | miR-785 | miR-786 | miR-792 |	miR-86 | miR-785 | miR-234 | miR-235 | miR-64 | miR-5553 | miR-70 | miR-789 | miR-789-2 | miR-39 | miR-5594 | miR-229 | miR-1018 | miR-5546 | miR-2 | miR-58a | miR-80 | miR-81 | miR-82 | miR-58b | miR-2209a | miR-5545 | lsy-6 | miR-248 | miR-788 | miR-5550 | miR-43 | miR-250 | miR-797 | miR-67 | miR-232 | miR-65 | miR-77 | miR-259 | miR-60 | miR-63 | miR-66 | miR-239b |	miR-63 | miR-64 | miR-65 | miR-248 | miR-66 | miR-60 | miR-71 | miR-62 | miR-229 |	miR-789-2 | miR-63 | miR-64 | miR-239b | miR-65 | miR-248 | miR-66 | miR-60 | miR-259 | miR-250 | miR-58a | miR-797 | miR-229 |
WBGene00017031	D1044.6	D1044.6 is an ortholog of human ZNF318 (zinc finger protein 318).not known	8.65					Y		lsy-6 | miR-2 | miR-232 | miR-236 | miR-250 | miR-254 | miR-355 | miR-797 |	miR-788 | miR-232 | miR-4807 | lsy-6 | miR-5546 | miR-124 | miR-48 | miR-51 | miR-71 | miR-4813 | miR-1829a | miR-4814 | miR-5553 | miR-56 | miR-44 | miR-45 | miR-2220 | miR-83 | miR-50 | miR-62 | miR-90 | miR-1821 | miR-76 | miR-60 | miR-2 | miR-77 | miR-85 | miR-355 | miR-5592 | miR-1820 | miR-5594 |	miR-236 | miR-250 | miR-355 | miR-797 |	miR-83 | miR-60 | miR-4807 | miR-355 | miR-71 | miR-62 |
WBGene00010910	M106.2	not known	8.61	Y		Y		Y		miR-1 | miR-251 | miR-252 | miR-253 | miR-259 | miR-85 |	miR-70 | miR-60 | miR-246 | miR-788 | miR-254 | miR-232 | miR-4807 | miR-359 | miR-80 | miR-124 | miR-5546 | miR-66 | miR-77 | miR-78 | miR-87 | miR-233 | miR-253 | miR-2220 | miR-5550 | miR-1018 | miR-58a | miR-81 | miR-82 | miR-58b | miR-2209a | miR-79 | miR-245 | miR-5545 | miR-2 | miR-43 | miR-250 | miR-797 | miR-241 | miR-46 | miR-47 | miR-2210 | miR-786 |	miR-259 | miR-253 |	miR-66 | miR-60 | miR-4807 | miR-250 | miR-58a | miR-253 | miR-797 | miR-47 |
WBGene00021847	Y54F10AL.1	Y54F10AL.1 is an ortholog of human TMEM165 (transmembrane protein 165).not known	8.61	Y						miR-242 | miR-249 |	miR-70 | miR-2208b | miR-253 | miR-5546 | miR-2 | miR-43 | miR-250 | miR-797 | miR-1018 | miR-5593 | miR-64 | miR-51 | miR-52 | miR-53 | miR-54 | miR-55 | miR-56 | miR-235 | miR-242 | miR-1829a | miR-4937 | miR-66 | miR-249 | miR-789 | miR-789-2 | miR-61 |		miR-789-2 | miR-64 | miR-66 | miR-250 | miR-55 | miR-61 | miR-253 | miR-797 |
WBGene00018150	epg-4	epg-4 is an ortholog of human EI24 (etoposide induced 2.4); epg-4 is involved in cell migration, embryo development, feminization of hermaphroditic germ-line, germ cell development, gonad development, growth, macroautophagy, nematode larval development, protein catabolic process, receptor-mediated endocytosis, regulation of cell proliferation and regulation of meiotic nuclear division; epg-4 is localized to the endoplasmic reticulum.Ectopic P Granules	8.6	Y				Y
WBGene00004486	rps-17	rps-17 encodes a small ribosomal subunit S17 protein.	8.58	Y	Y	Y				miR-249 | miR-790 | miR-791 |	miR-67 | miR-249 | miR-786 |
WBGene00015922	C17H11.2	not known	8.57	Y						miR-785 | miR-85 | miR-86 |	miR-84 | miR-241 | miR-230 | miR-58a | miR-80 | miR-81 | miR-82 | miR-58b | miR-2209a | miR-64 | miR-71 | miR-249 | miR-85 | miR-1 | miR-796 | miR-1819 | miR-5550 | miR-50 | miR-62 | miR-90 | miR-254 | miR-86 | miR-785 | miR-1829c | miR-1832b |		miR-64 | miR-58a | miR-71 | miR-62 | miR-1829c |
WBGene00001808	gut-2	gut-2 encodes a member of the Sm protein family with highest similarity to human U6 snRNA-associated Sm-like protein, LSm2, that affects embryonic viability.	8.57	Y	Y			Y		miR-1 | miR-796 | miR-81 | miR-82 |	miR-5546 | miR-5550 | miR-2 | miR-1 | miR-796 | miR-1819 | miR-40 |
WBGene00019650	K11D12.11	K11D12.11 is predicted to have serine-type endopeptidase inhibitor activity, based on protein domain information.not known	8.54					Y			miR-86 | miR-785 | miR-51 | miR-79 | miR-75 | miR-81 | miR-82 |		miR-75 |
WBGene00021348	moag-4	moag-4 encodes a small protein that is evolutionarily highly conserved, containing a 4F5 domain predicted to have a helix-loop-helix secondary structure, moag-4 is orthologous to human SERF1A and SERF2 (OMIM: 603011, 605054); MOAG-4 is a general regulator of protein aggregation and proteotoxicity but it does not act on all disease-associated aggregation-prone proteins; MOAG-4 and human SERF proteins regulate polyglutamine aggregation in a similar manner; moag-4 acts cell autonomously on protein aggregation and presence of MOAG-4 drives aggregation-prone proteins toward a compact conformation preceding the formation of aggregates; MOAG-4 may drive aggregation by acting on soluble aggregation-prone proteins directly or by regulating a signaling pathway; MOAG-4 enhances aggregation either downstream or in parallel to hsf-1 and daf-16; presence of MOAG-4 enhances the toxicity of polyglutamine; MOAG::4Cherry is excluded from Polyglutamine aggregates.	8.54	Y							miR-392 | miR-70 | miR-5546 | miR-5550 | miR-2 | miR-86 | miR-785 |		miR-392 |
WBGene00010730	ensa-1	ensa-1 encodes the C. elegans ortholog of alpha-endosulfine, a conserved family of cAMP-regulated phosphoproteins; loss of ensa-1 activity results in viable and fertile animals with only slight cell cycle delays in the embryonic blastomeres AB and P1; when expressed in Xenopus oocytes, however, a phosphomimetic ENSA-1 mutant is able to suppress activity of the PP2A/B55 phosphatase.	8.52	Y		Y	Y		Y		miR-5549 | miR-81 | miR-82 | miR-63 | miR-253 | miR-2220 | miR-789 | miR-789-2 | miR-46 | miR-47 | miR-1018 | miR-354 | miR-228 | miR-41 | miR-255 | miR-70 | miR-51 | miR-80 | miR-360 | miR-71 | miR-60 | miR-5546 | miR-66 | miR-86 | miR-785 | miR-236 | miR-240 |		miR-789-2 | miR-63 | miR-236 | miR-66 | miR-60 | miR-71 | miR-253 | miR-47 |
WBGene00004729	sax-3	sax-3 encodes, by alternative splicing, two isoforms of an ortholog of Drosophila ROUNDABOUT, ROBO3, and LEAK, and of human ROBO1, ROBO2 (OMIM:602431, mutated in vesicoureteral reflux), and ROBO3 (OMIM:608630, mutated in horizontal gaze palsy with progressive scoliosis); in larval hermaphrodites, SAX-3 is required to confine migrating sex myoblasts to the ventral muscle quadrants during their migration through the body and for multiple aspects of sensory, motor, and interneuron axon guidance.	8.51	Y		Y	Y	Y		miR-233 | miR-234 | miR-235 | miR-244 | miR-251 | miR-252 | miR-254 | miR-49 | miR-75 | miR-785 | miR-79 | miR-790 | miR-791 | miR-83 | miR-86 | miR-87 |	miR-5592 | miR-58a | miR-2220 | miR-5546 | miR-259 | lsy-6 | miR-790 | miR-791 | miR-55 | miR-2212 | miR-71 | miR-70 | miR-85 | miR-2208b | miR-5551 | miR-67 | miR-2 | miR-43 | miR-250 | miR-797 | miR-5550 | miR-241 | miR-46 | miR-47 | miR-1018 | miR-75 | miR-79 | miR-231 | miR-787 | miR-80 | miR-81 | miR-82 | miR-58b | miR-2209a | miR-87 | miR-233 | miR-251 | miR-252 | miR-254 | miR-84 | miR-63 | miR-64 | miR-65 | miR-66 | miR-229 | miR-86 | miR-785 | miR-230 | miR-77 | miR-1020 | miR-49 | miR-83 |	miR-83 | miR-75 |	miR-63 | miR-1020 | miR-64 | miR-83 | miR-65 | miR-66 | miR-259 | miR-250 | miR-787 | miR-58a | miR-55 | miR-71 | miR-231 | miR-75 | miR-797 | miR-47 | miR-229 |
WBGene00015297	sco-1	sco-1 is orthologous to the human gene SCO (CYTOCHROME OXIDASE DEFICIENT, YEAST) HOMOLOG 1 (SCO1; OMIM:603644), which when mutated leads to early-onset hepatic failure; the SCO-1 protein is predicted to be mitochondrial with 68% accuracy.	8.5	Y		Y		Y			miR-87 | miR-233 | miR-5553 | miR-77 | miR-81 | miR-82 | miR-5546 | miR-57 | miR-51 | miR-248 |		miR-248 | miR-57 |
WBGene00013962	ZK287.1	ZK287.1 is involved in reproduction; ZK287.1 is predicted to have hydrolase activity, acting on carbon-nitrogen (but not peptide) bonds, in cyclic amidines and zinc ion binding activity, based on protein domain information.not known	8.5	Y		Y		Y		miR-34 | miR-58 | miR-71 | miR-80 | miR-81 | miR-82 |	miR-5546 | miR-58a | miR-80 | miR-81 | miR-82 | miR-58b | miR-2209a | miR-34 | miR-49 | miR-229 | miR-71 | miR-2 | miR-43 | miR-250 | miR-797 | miR-1018 | miR-46 | miR-47 | miR-5594 | miR-5551 | miR-786 | miR-1820 |	miR-71 | miR-34 |	miR-250 | miR-58a | miR-71 | miR-34 | miR-797 | miR-47 | miR-229 |
WBGene00015282	C01B10.8	C01B10.8 is an ortholog of human METTL13 (methyltransferase like 13); C01B10.8 is involved in reproduction.not known	8.48	Y						miR-255 | miR-77 |	miR-2208b | miR-77 | miR-5546 |
WBGene00000996	dif-1	dif-1 encodes a putative mitochondrial solute carrier, orthologous to human SLC25A20 (OMIM:212138, mutated in carnitine-acylcarnitine translocase deficiency) that is required for the maintenance of embryonic tissue differentiation and viability; expressed throughout development and in the intestinal cells and hypodermis of the embryo.	8.48	Y						miR-124 | miR-233 | miR-357 | miR-358 | miR-77 | miR-786 | miR-87 |	miR-77 | miR-2 | miR-5546 | miR-253 | miR-70 | miR-67 | miR-232 | miR-357 | miR-786 | miR-51 | miR-124 | miR-5551 | miR-5550 |		miR-253 |
WBGene00021458	Y39G10AL.1	not known	8.47							miR-259 |	miR-235 | miR-5546 | miR-77 | miR-254 | miR-2220 | miR-5593 | miR-90 | miR-80 | miR-2 | miR-4816 | miR-253 | miR-4814 | miR-4813 | miR-84 | miR-5553 | miR-51 | miR-70 | miR-75 | miR-79 | miR-5594 | miR-245 | miR-243 | miR-228 | miR-259 |	miR-259 |	miR-243 | miR-259 | miR-4816 | miR-75 | miR-253 |
WBGene00013235	Y56A3A.16	Y56A3A.16 is an ortholog of human DEF8 (differentially expressed in FDCP 8 (mouse)).not known	8.46					Y			miR-55 | miR-2212 | miR-355 | miR-4814 | miR-124 | miR-784 | miR-788 | miR-5550 | miR-86 | miR-785 | miR-71 | miR-70 | miR-2220 | miR-5594 | miR-229 | miR-359 | miR-60 | miR-1823 | miR-5546 | miR-1020 | miR-66 | miR-59 | miR-51 | miR-253 | miR-1820 | miR-235 | miR-2 | miR-57 | miR-72 | miR-73 | miR-74 | miR-2210 |		miR-1020 | miR-72 | miR-66 | miR-60 | miR-355 | miR-55 | miR-73 | miR-71 | miR-57 | miR-253 | miR-74 | miR-229 |
WBGene00003598	nhl-2	nhl-2 encodes one of five C. elegans proteins that contain TRIM (tripartite-containing motif; RING, B-box, coiled-coil) and NHL (NCL-1, HT2A and LIN-41) domains; NHL-2 functions together with CGH-1 and in association with the miRSC complex to regulate the efficacy of microRNA-target interactions and hence, gene regulation, during postembryonic development; in addition, nhl-2 mutations suppress embryonic lethal mutations in par-2, suggesting that nhl-2 also plays a role in establishing embryonic polarity; NHL-2 physically interacts with CGH-1 and localizes to cytoplasmic P bodies, mRNA processing bodies.	8.45	Y		Y	Y			lsy-6 | miR-1 | miR-233 | miR-244 | miR-35 | miR-358 | miR-36 | miR-37 | miR-38 | miR-39 | miR-40 | miR-41 | miR-42 | miR-71 | miR-75 | miR-79 | miR-796 | miR-87 |	miR-1820 | miR-239b | miR-253 | miR-77 | miR-2 | miR-70 | miR-4936 | miR-244 | miR-788 | miR-4813 | miR-5546 | miR-41 | miR-86 | miR-785 | miR-5550 | miR-81 | miR-82 | miR-254 | miR-229 | miR-243 | miR-90 | miR-51 | miR-46 | miR-47 | miR-5594 | miR-239a | miR-786 | miR-54 | miR-44 | miR-45 | miR-61 | miR-1829b | miR-1832a | miR-2220 | miR-232 | miR-231 | miR-87 | miR-233 | miR-83 | miR-4807 | miR-71 | miR-249 | miR-58a | miR-57 | miR-5551 | miR-60 | miR-1823 | lsy-6 | miR-5592 | miR-1821 | miR-50 | miR-62 | miR-1829a | miR-35 | miR-36 | miR-37 | miR-38 | miR-39 | miR-40 | miR-42 | miR-56 | miR-34 |	miR-71 | miR-75 |	miR-243 | miR-83 | miR-239b | miR-239a | miR-60 | miR-4807 | miR-58a | miR-71 | miR-34 | miR-231 | miR-61 | miR-62 | miR-57 | miR-253 | miR-1829b | miR-47 | miR-229 |
WBGene00013015	Y48E1C.2	Y48E1C.2 is an ortholog of human C9orf41 (chromosome 9 open reading frame 41).not known	8.45	Y				Y		miR-355 |	miR-77 | miR-81 | miR-82 | miR-253 | miR-5546 |	miR-355 |	miR-253 |
WBGene00003123	mag-1	mag-1 is an ortholog of human MAGOHB (mago-nashi B (Drosophila)) and MAGOH (mago-nashi , proliferation-associated (Drosophila)); mag-1 is involved in apoptotic process, body morphogenesis, cytokinesis, determination of adult lifespan, embryo development, feminization of hermaphroditic germ-line, growth, hermaphrodite genitalia development, locomotion, pronuclear migration and vulval development.Drosophila MAGonashi homolog	8.44	Y						miR-71 |	miR-70 | miR-1020 | miR-79 | miR-40 |	miR-71 |	miR-1020 |
WBGene00044094	fitm-2	fitm-2 encodes an ortholog of FIT1 and FIT2, membrane proteins of the endoplasmic reticulum that both induce, and are required for, lipid droplet accumulation; more distantly, FITM-2 is orthologous to budding yeast Scs3p and Yft2p.	8.43	Y		Y	Y	Y			miR-1829a | miR-238 | miR-44 | miR-45 | miR-61 | miR-789 | miR-789-2 |		miR-789-2 | miR-238 | miR-61 |
WBGene00010901	M28.10	not known	8.43	Y						miR-2 | miR-250 | miR-43 | miR-797 |	miR-788 | miR-5550 | miR-70 | miR-1020 | miR-253 | miR-2 | miR-43 | miR-250 | miR-797 | miR-81 | miR-82 | miR-57 | miR-238 | miR-41 |	miR-250 | miR-797 |	miR-1020 | miR-238 | miR-250 | miR-57 | miR-253 | miR-797 |
WBGene00003473	mtl-1	mtl-1 encodes one of two C. elegans metallothioneins, small, cysteine-rich, metal-binding proteins; MTL-1 functions in metal detoxification and homeostasis and in stress adaptation; in addition, mtl-1 plays a role in regulating growth and fertility; mtl-1 is constitutively expressed in the terminal bulb of the pharynx and expression is induced in larval intestinal cells following exposure to cadmium, heat shock, while its expressed is repressed in response to P. aeruginosa infection; intestinal expression is dependent upon ELT-2, an intestine-specific GATA-type transcription factor; mtl-1 is upregulated by DAF-16 in daf-2 mutants.	8.43	Y		Y	Y	Y		let-7 | miR-2 | miR-230 | miR-241 | miR-250 | miR-253 | miR-259 | miR-358 | miR-43 | miR-48 | miR-795 | miR-797 | miR-84 |	miR-230 | miR-259 | miR-243 | let-7 | miR-48 | miR-84 | miR-241 | miR-793 | miR-794 | miR-795 | miR-253 | miR-238 |	miR-259 | miR-250 | miR-253 | miR-797 |	miR-243 | miR-238 | miR-259 | miR-253 |
WBGene00019001	ipgm-1	ipgm-1 encodes an experimentally confirmed cofactor-independent phosphoglycerate mutase that is essential for embryonic and larval viability, and for normal body morphology; paradoxically, ipgm-1 is also required for normally short lifespan (in mass RNAi screens for Age phenotypes); IPGM-1 exhibits phosphoglycerate mutase activity when expressed in vitro; ipgm-1 is expressed widely in larvae and adults, with highest expression in the nerve ring, intestine and body wall muscles; IPGM-1 probably functions in glycolytic and gluconeogenic metabolism.	8.42	Y				Y			miR-1020 | miR-5546 | miR-253 | miR-4813 | miR-236 | miR-786 | miR-238 | miR-239a | miR-239b |		miR-1020 | miR-236 | miR-239b | miR-239a | miR-238 | miR-253 |
WBGene00020911	cpt-6	cpt-6 is an ortholog of human CPT1C (carnitine palmitoyltransferase 1C) and CPT1A (carnitine palmitoyltransferase 1A (liver)); cpt-6 is involved in lipid storage; cpt-6 is predicted to have transferase activity, transferring acyl groups, based on protein domain information.Carnitine Palmitoyl Transferase	8.41					Y		miR-358 | miR-85 |	miR-5546 | miR-231 | miR-2208b | miR-4937 |		miR-231 |
WBGene00002275	lem-2	lem-2 encodes the ortholog of the vertebrate LEM2 and MAN1 proteins and contains a LEM domain which is a defining 40 amino acid motif shared by a family of nuclear envelope proteins; LEM family proteins bind to lamins and to the small inner nuclear membrane associated protein BAF; LEM-2 provides an anchor by which chromosomes are attached to the nuclear membrane; lem-2 together with the LEM domain protein emr-1/emerin, bind lmn-1/lamin and are required for viability and proper chromosome segregation; LEM-2 localizes to the nuclear membrane; lem-2 mutations also exhibit moderate hypersensitivity to DNA damage.	8.41								miR-5592 | miR-788 | miR-232 | miR-4807 | miR-5546 | miR-77 | miR-238 | miR-239a | miR-239b | miR-84 | miR-786 | miR-259 | miR-246 | miR-66 | miR-36 | miR-2220 | miR-253 | miR-254 | miR-124 | miR-39 | miR-63 | miR-64 | miR-65 | miR-229 | miR-5550 | miR-83 | miR-255 | miR-5549 |		miR-63 | miR-64 | miR-83 | miR-239b | miR-65 | miR-239a | miR-66 | miR-238 | miR-259 | miR-4807 | miR-253 | miR-229 |
WBGene00018491	mdh-1	mdh-1 encodes a malate dehydrogenase; by homology, MDH-1 is predicted to function to reversibly catalyze the formation of oxaloacetate from malate.	8.41	Y		Y		Y	Y	miR-236 | miR-251 | miR-252 | miR-255 | miR-392 | miR-71 | miR-85 |	miR-4813 | miR-255 | miR-83 |	miR-392 | miR-236 | miR-71 |	miR-83 |
WBGene00004468	rpn-12	rpn-12 is predicted to encode a non-ATPase subunit of the 19S regulatory complex of the proteasome that interacts with NHR-6 in yeast two-hybrid assays.	8.39	Y						miR-71 | miR-792 |	miR-84 | miR-71 | miR-35 | miR-36 | miR-37 | miR-38 | miR-39 | miR-40 | miR-41 | miR-42 |	miR-71 |	miR-71 |
WBGene00018758	F53E10.1	F53E10.1 is an ortholog of human MARC1 (mitochondrial amidoxime reducing component 1) and MARC2 (mitochondrial amidoxime reducing component 2); F53E10.1 is predicted to have catalytic activity, molybdenum ion binding activity, and pyridoxal phosphate binding activity, based on protein domain information.not known	8.38								lsy-6 | miR-238 | miR-239a | miR-239b | miR-246 | miR-5546 | miR-2 |		miR-239b | miR-239a | miR-238 |
WBGene00001564	icl-1	icl-1 encodes a predicted isocitrate lyase/malate synthase, an enzyme known to function in the glyoxylate cycle; ICL-1 was identified in a screen for proteins that interact with GEX-3, a homolog of human HEM-2 which is required for embryonic development; ICL-1 is required for embryonic morphogenesis and appears to act downstream of DAF-16 to influence lifespan.	8.36	Y				Y			miR-63 | miR-64 | miR-65 | miR-66 | miR-229 | miR-53 | miR-55 | miR-2212 | miR-1018 | miR-251 | miR-252 | miR-5546 |		miR-63 | miR-64 | miR-65 | miR-66 | miR-55 | miR-229 |
WBGene00021153	Y4C6A.3	Y4C6A.3 is predicted to have zinc ion binding activity, based on protein domain information.not known	8.36					Y		lsy-6 | miR-235 | miR-60 |	miR-60 | miR-245 | miR-789 | miR-789-2 | lsy-6 | miR-5546 | miR-235 | miR-2208b |	miR-60 |	miR-789-2 | miR-60 |
WBGene00019738	clec-265	C-type LECtin	8.35	Y						miR-254 | miR-259 | miR-77 |	miR-77 | miR-4813 |	miR-259 |
WBGene00010935	M163.1	not known	8.35	Y				Y		lsy-6 | miR-233 | miR-392 | miR-49 | miR-76 | miR-790 | miR-791 | miR-85 |	miR-5594 | miR-1829b | miR-1829c | miR-85 | miR-4816 | miR-76 | miR-355 | miR-71 | miR-788 | miR-232 | miR-2 | miR-43 | miR-250 | miR-797 | miR-2208b | miR-5546 | miR-70 | miR-41 | miR-57 | miR-60 | miR-1821 | miR-87 | miR-233 | let-7 | miR-48 | miR-84 | miR-241 | miR-793 | miR-794 | miR-795 | miR-2220 | miR-54 | miR-790 | miR-791 | miR-5553 | miR-77 | miR-90 | miR-4936 | miR-786 | miR-236 | miR-2210 | miR-234 | miR-235 | miR-5592 | miR-5550 |	miR-392 |	miR-236 | miR-60 | miR-250 | miR-355 | miR-4816 | miR-71 | miR-1829c | miR-57 | miR-1829b | miR-797 |
WBGene00004829	sli-1	sli-1 encodes the C. elegans ortholog of the Cbl family of ubiquitin ligases; sli-1 was originally identified as a suppressor of a hypomorphic mutation in LET-23/EGFR and thus, is predicted to function as a negative regulator of LET-23-mediated signaling; genetic analyses place sli-1 upstream of let-60/Ras; a chimeric protein substituting human SH2 and RING finger domains for those of SLI-1 is partially functional for regulating vulval differentiation in vivo; sli-1(RNAi) in the background of a let-756/FGF mutant results in slow growing animals.	8.34	Y				Y		miR-253 | miR-355 | miR-63 | miR-66 | miR-75 | miR-79 | miR-85 | miR-86 |	miR-2210 | miR-355 | miR-250 | miR-248 | miR-51 | miR-2 | miR-5594 | miR-50 | miR-62 | miR-90 | miR-63 | miR-64 | miR-65 | miR-66 | miR-229 | miR-70 | miR-85 | miR-53 | miR-4816 | miR-1 | miR-796 | miR-1819 | miR-235 | miR-75 | miR-79 |	miR-63 | miR-66 | miR-355 | miR-75 | miR-253 |	miR-63 | miR-64 | miR-65 | miR-248 | miR-66 | miR-250 | miR-355 | miR-4816 | miR-75 | miR-62 | miR-229 |
WBGene00000942	deb-1	The deb-1 gene encodes a vinculin ortholog highly conserved amongst metazoans including Drosophila, chick, and humans (OMIM:193065); DEB-1 is a muscle attachment protein found in dense bodies, and is required for attaching actin thin filaments to the basal sarcolemma; DEB-1 requires PAT-4/integrin-linked kinase for full assembly into nascent attachments.	8.31	Y		Y				miR-124 | miR-233 | miR-247 | miR-255 | miR-355 | miR-357 | miR-44 | miR-45 | miR-50 | miR-58 | miR-59 | miR-60 | miR-61 | miR-71 | miR-87 |	miR-41 | miR-1020 | miR-5546 | miR-4813 | miR-85 | miR-4816 | miR-5545 | miR-60 | miR-1823 | miR-71 | miR-70 | miR-66 | miR-1829c | miR-1832b | miR-229 | miR-124 | miR-34 | miR-49 | miR-5551 | miR-5550 | miR-239b | miR-255 | miR-44 | miR-45 | miR-61 | miR-789 | miR-789-2 |	miR-60 | miR-355 | miR-71 | miR-61 |	miR-789-2 | miR-1020 | miR-239b | miR-66 | miR-60 | miR-4816 | miR-71 | miR-34 | miR-61 | miR-1829c | miR-229 |
WBGene00003962	pdi-1	pdi-1 encodes a protein disulfide isomerase; loss of function mutations in pdi-1 result in no obvious abnormalities, but animals triply mutant for three C. elegans PDI s, encoded by pdi-1, pdi-2, and pdi-3, display embryonic lethality characterized by loss of vermiform morphology after elongation, suggesting that the pdi genes function redundantly in embryonic morphogenesis; PDI-1 exhibits protein disulfide isomerase activity and protein-glutamine gamma-glutamyltransferase activity in vitro; pdi-1::lacZ reporter fusions are expressed in the hypodermis.	8.31	Y				Y			miR-81 | miR-82 | miR-51 | miR-2 | miR-43 | miR-250 | miR-797 |		miR-250 | miR-797 |
WBGene00016157	C27A12.7	C27A12.7 is an ortholog of human ARIH1 (ariadne RBR E3 ubiquitin protein ligase 1); C27A12.7 is predicted to have zinc ion binding activity, based on protein domain information.not known	8.3	Y				Y		miR-229 | miR-230 | miR-235 | miR-251 | miR-50 | miR-60 | miR-62 | miR-63 | miR-64 | miR-65 | miR-66 | miR-792 | miR-90 |	miR-355 | miR-50 | miR-62 | miR-90 | miR-77 | miR-786 | miR-230 | miR-234 | miR-235 | miR-2 |	miR-63 | miR-64 | miR-65 | miR-66 | miR-60 | miR-62 | miR-229 |	miR-355 | miR-62 |
WBGene00008691	mff-1	Mitochondrial Fission Factor	8.3	Y							miR-75 | miR-79 | miR-63 | miR-795 | miR-255 | miR-5551 | miR-232 | miR-254 | miR-5592 | miR-5546 | miR-238 | miR-239a | miR-239b | miR-236 | miR-229 | miR-54 |		miR-63 | miR-236 | miR-239b | miR-239a | miR-238 | miR-75 | miR-229 |
WBGene00011510	pdha-1	T05H10.6 encodes an ortholog of the human gene PYRUVATE DEHYDROGENASE (LIPOAMIDE) ALPHA 1 (PDHA1; OMIM:312170), which when mutated leads to Leigh syndrome (OMIM:256000).	8.28	Y		Y					miR-2220 | miR-86 | miR-785 | miR-788 | miR-5550 | miR-259 |		miR-259 |
WBGene00011434	T04D3.5	T04D3.5 is involved in embryo development and nematode larval development.not known	8.28					Y		let-7 | lsy-6 | miR-238 | miR-239a | miR-239b | miR-241 | miR-251 | miR-252 | miR-48 | miR-785 | miR-795 | miR-84 | miR-86 |	miR-86 | miR-785 | miR-5546 | miR-84 | miR-5553 | miR-51 | let-7 | miR-48 | miR-241 | miR-793 | miR-794 | miR-795 | miR-1022 | lsy-6 | miR-238 | miR-239a | miR-239b | miR-251 | miR-252 | miR-1829c | miR-1832b |	miR-239b | miR-239a | miR-238 |	miR-239b | miR-239a | miR-238 | miR-1829c |
WBGene00011742	tgn-38	tgn-38 is an ortholog of human C5orf15 (chromosome 5 open reading frame 15).Trans-Golgi Network protein homolog	8.28	Y		Y			Y		miR-81 | miR-82 | miR-48 | miR-236 | miR-1 | miR-229 | miR-124 | miR-784 | miR-86 | miR-785 | miR-75 | miR-79 | miR-232 | miR-788 | miR-1020 | miR-63 | miR-64 | miR-65 | miR-66 | miR-5546 |		miR-63 | miR-1020 | miR-64 | miR-236 | miR-65 | miR-66 | miR-75 | miR-229 |
WBGene00012293	W06A7.4	W06A7.4 is an ortholog of human TMEM144 (transmembrane protein 144).not known	8.28					Y			miR-5551 |
WBGene00008528	F02E9.1	F02E9.1 encodes a divergent ortholog of S. cerevisiae VMA22; like VMA22, F02E9.1 may be required for vacuolar proton-translocating ATPase (V-ATPase) assembly in the endoplasmic reticulum.	8.27								miR-355 | miR-789 | miR-789-2 | miR-2 | miR-43 | miR-250 | miR-797 | miR-124 |		miR-789-2 | miR-250 | miR-355 | miR-797 |
WBGene00013209	bub-3	bub-3 is an ortholog of human BUB3 (BUB3 mitotic checkpoint protein); bub-3 is involved in embryo development, meiotic spindle assembly checkpoint, mitotic nuclear division and mitotic spindle assembly checkpoint.yeast BUB homolog	8.25	Y							miR-2208b | miR-5546 | miR-51 |
WBGene00018782	cct-3	cct-3 encodes a putative gamma subunit of the eukaryotic cytosolic ( T complex ) chaperonin, orthologous to human CCT3 (OMIM:600114); in early embryos, CCT-3 is required for normally fast microtubule elongation; CCT-3 is also required to repress SKN-1-dependent transcription of gst-4; in mass RNAi assays, CCT-3 is required for normal embryonic and larval viability, and for fertility.	8.25	Y						miR-232 | miR-233 | miR-255 | miR-75 | miR-79 | miR-87 |	miR-4814 | miR-254 | miR-5546 | miR-253 | miR-5550 | miR-231 | miR-240 | miR-1817 | miR-5593 | miR-1829a | miR-77 | miR-5549 | let-7 | miR-48 | miR-84 | miR-241 | miR-793 | miR-794 | miR-795 | miR-75 | miR-79 | miR-232 | miR-239b | miR-2 | miR-43 | miR-250 | miR-797 | miR-2210 |	miR-75 |	miR-239b | miR-250 | miR-231 | miR-75 | miR-253 | miR-797 |
WBGene00001583	gfi-3	gfi-3 is also known as apc-5, encoding a distant homolog of the human anaphase promoting complex subunit APC5, but is most closely related to its C. elegans paralog such-1; gfi-3(RNAi) animals are generally unable to progress through meiotic divisions; initially they produce reduced numbers of viable embryos mixed with inviable embryos, but then show severe germline maintenance defects and become sterile.	8.24					Y		miR-231 | miR-233 | miR-248 | miR-71 | miR-787 | miR-85 | miR-87 |	miR-2 | miR-71 | miR-5546 | miR-231 | miR-787 | miR-67 | miR-76 | miR-244 | miR-239b | miR-786 |	miR-248 | miR-787 | miR-71 | miR-231 |	miR-239b | miR-787 | miR-71 | miR-231 |
WBGene00000938	dcp-66	dcp-66 encodes an ortholog of the NuRD component p66, and is required for excretory cell differentiation and vulval development; DCP-66 is predicted, by orthology, to be a member of the transcriptionally inhibitory nucleosomal remodelling and deacetylase (NuRD) complex; DCP-66 binds the Ex-1 pgp-12 promoter element both in vivo and in vitro, is expressed in excretory cells from embryos through adults, and is required for pgp-12 expression in excretory cells; DCP-66 is dispensable for excretory cell expression of pgp-4; DCP-66 is also expressed in adult pharynx, vulva, and posterior neurons, and negatively regulates lag-2 expression; dcp-66(gk370) mutants generally die as small adults with desiccated germlines and shrunken intestines, implying a fatal defect in osmoregulation, as well as defective vulvas.	8.23	Y							miR-2 | miR-5546 | miR-51 | miR-1018 | miR-4814 | miR-253 | miR-43 | miR-250 | miR-797 | miR-46 | miR-47 | miR-1829c | miR-1832b | miR-70 | miR-1829b | miR-1 | miR-5594 | miR-71 | miR-86 | miR-785 | miR-87 | miR-233 | miR-4813 | miR-79 | miR-1832a | miR-786 | miR-40 | miR-83 | miR-2208b | miR-2220 |		miR-83 | miR-250 | miR-71 | miR-1829c | miR-253 | miR-1829b | miR-797 | miR-47 |
WBGene00006595	top-1	top-1 encodes the C. elegans DNA topoisomerase I ortholog; TOP-1 exhibits DNA topoisomerase I activity in vitro and in vivo, this activity is required for normal gonad, germline, and embryonic development; top-1 mRNA is expressed throughout the gonad and during early embryogenesis, with mRNA levels nearly gone by hatching; TOP-1 protein levels are highest in embryos and L1 larvae, decrease by the L3 larval stage and then increase again during L4 and adult stages; in meiotic cells, oocytes, and early embryos, TOP-1 localizes to nuclei, while in later embryos TOP-1 is found in gut nucleoli; during cell division of 1-, 2-, and 4-cell embryos, TOP-1 also localizes to centrosomes.	8.21	Y		Y		Y		miR-2 | miR-230 | miR-232 | miR-233 | miR-246 | miR-250 | miR-392 | miR-43 | miR-71 | miR-792 | miR-797 | miR-85 | miR-87 |	miR-232 | miR-64 | miR-253 | miR-2 | miR-1018 | miR-71 | miR-37 | miR-4937 | miR-78 | miR-2220 | miR-5546 | miR-246 | miR-52 | miR-254 | miR-1820 | miR-788 | miR-70 | miR-230 | miR-5550 | miR-85 | miR-43 | miR-250 | miR-797 | miR-2208b |	miR-392 | miR-250 | miR-71 | miR-797 |	miR-64 | miR-250 | miR-71 | miR-253 | miR-797 |
WBGene00018218	F40A3.3	F40A3.3 is an ortholog of human PEBP1 (phosphatidylethanolamine binding protein 1); F40A3.3 is localized to the mitochondrion.not known	8.2	Y				Y		lsy-6 |	miR-77 | miR-2 | miR-240 | miR-39 | miR-43 | miR-250 | miR-797 | lsy-6 |		miR-250 | miR-797 |
WBGene00011146	pde-2	PhosphoDiEsterase	8.18	Y		Y				lsy-6 | miR-1 | miR-228 | miR-246 | miR-249 | miR-355 | miR-392 | miR-62 | miR-76 | miR-785 | miR-792 | miR-796 | miR-86 | miR-90 |	miR-5546 | miR-5594 | miR-789 | miR-789-2 | let-7 | miR-48 | miR-84 | miR-241 | miR-793 | miR-794 | miR-795 | miR-75 | miR-79 | miR-1829b | miR-1832a | miR-355 | miR-2 | miR-5550 | miR-76 | miR-1 | miR-796 | miR-1819 | miR-5551 | miR-51 | miR-229 | lsy-6 | miR-253 | miR-1820 | miR-246 | miR-786 | miR-50 | miR-62 | miR-90 | miR-42 | miR-1018 | miR-1830 | miR-4813 |	miR-392 | miR-355 | miR-62 |	miR-789-2 | miR-355 | miR-75 | miR-62 | miR-253 | miR-1829b | miR-229 |
WBGene00014115	gld-4	gld-4 encodes a noncanonical poly(A) polymerase orthologous to Saccharomyces cerevisiae Trf4/5p; GLD-4 activity is required for early meiotic progression of male and female gametes in the absence of GLD-2 and for regulation of gld-1 mRNA levels; GLD-4 physically interacts with GLS-1 which stimulates GLD-4 poly(A) polymerase activity in vivo; GLD-4 is expressed predominantly in germ cells and localizes to the cytoplasm and to P granules.	8.17	Y				Y			miR-77 | miR-2 | miR-236 | miR-1 | miR-4813 | miR-790 | miR-791 | miR-56 | miR-71 | miR-70 | miR-4814 | miR-67 | miR-51 | miR-788 | miR-5550 | miR-46 | miR-47 | miR-789 | miR-789-2 | miR-799 | miR-1820 | miR-1020 | miR-248 | miR-1018 | miR-5546 | miR-85 | miR-255 | miR-230 | miR-1829b | miR-1832a | miR-795 | miR-355 | miR-5594 | miR-246 | miR-251 | miR-252 | miR-786 | miR-1829c | miR-1832b | lsy-6 | miR-87 | miR-233 | miR-84 | miR-4937 | miR-1829a | miR-253 | miR-2220 | miR-60 | miR-48 |		miR-789-2 | miR-1020 | miR-236 | miR-248 | miR-60 | miR-355 | miR-71 | miR-1829c | miR-253 | miR-1829b | miR-47 |
WBGene00012978	Y48B6A.1	Y48B6A.1 encodes an ortholog of human BOP1 (OMIM:610596, overexpressed in colon cancer) and S. cerevisiae ERB1; Y48B6A.1 may suppress tumorous growth in the germ line by ensuring robust larval germline proliferation; like PRO-1, -2, and -3, Y48B6A.1 is probably required for ribosome biogenesis, suggesting a link between biogenesis in the distal sheath and control of cell division in the germ line; however, BOP1 is also a phosphoprotein in mitotic spindles and required for normal chromosomal segregation, raising the possibility that Y48B6A.1 is multifunctional.	8.17	Y						let-7 | miR-85 |	miR-85 |
WBGene00017799	F25G6.8	F25G6.8 is an ortholog of human SRP14 (signal recognition particle (ous Alu RNA binding protein)); F25G6.8 is predicted to have 7S RNA binding activity and endoplasmic reticulum signal peptide binding activity, based on protein domain information.not known	8.15	Y						miR-255 | miR-44 | miR-45 |	miR-71 | miR-4813 | miR-231 | miR-5546 | miR-46 | miR-47 | miR-5550 | miR-788 | miR-2208b | miR-2 | miR-43 | miR-250 | miR-797 | miR-60 | miR-51 | miR-253 | miR-240 | miR-70 | miR-84 | miR-5553 |		miR-60 | miR-250 | miR-71 | miR-231 | miR-253 | miR-797 | miR-47 |
WBGene00003241	mig-5	mig-5 encodes one of three C. elegans Dishevelled homologs; as part of both canonical and non-canonical Wnt signaling pathways, mig-5 activity is required maternally and embryonically for cell migration, cell fate specification, and proper spindle orientation in the early embryo; cells affected by mig-5 mutations include the distal tip cells (DTCs), the QL neuroblast descendants (QL.d), the vulval precursor cells, and the P12 ectoblast; in the early embryo, MIG-5 functions downstream of MOM-2/Wnt and MOM-1/Porc, and redundantly with two other Dishevelled homologs, DSH-1 and DSH-2, in a non-canonical Wnt pathway that specifies the endoderm cell fate and regulates mitotic spindle orientation in the EMS and ABar blastomeres; in posteriorly directed QL.d migrations, MIG-5 functions downstream of EGL-20/Wnt and upstream of PRY-1/Axin in a canonical Wnt pathway to positively regulate Wnt signaling and effect MAB-5 expression in QL.d; a mig-5::GFP fusion is reportedly expressed in many cells in the embryo, migrating DTCs, P cells, and the nerve ring.	8.15							miR-246 | miR-59 |	miR-246 | miR-52 | miR-70 | miR-75 | miR-79 | miR-124 |		miR-75 |
WBGene00004422	rpl-11.1	rpl-11.1 encodes a large ribosomal subunit L11 protein.	8.15	Y	Y	Y	Y			miR-85 |	miR-1020 |		miR-1020 |
WBGene00010048	F54D5.2	not known	8.14								miR-124 |
WBGene00010229	F58A4.6	F58A4.6 is involved in embryo development.not known	8.08	Y							miR-5551 | miR-5550 |
WBGene00007707	C25A1.5	C25A1.5 is an ortholog of human FA2H (fatty acid 2-hydroxylase); C25A1.5 is involved in gonad development, nematode larval development, positive regulation of growth and reproduction; C25A1.5 is predicted to have iron ion binding activity and oxidoreductase activity, based on protein domain information.not known	8.07	Y						miR-2 | miR-250 | miR-34 | miR-43 | miR-785 | miR-797 | miR-86 |	miR-5546 | miR-1020 | miR-71 | miR-786 | miR-2 | miR-43 | miR-250 | miR-797 | miR-1820 | miR-51 | miR-86 | miR-785 | miR-240 | miR-39 | miR-5594 | miR-5551 | miR-40 | miR-795 | miR-55 | miR-2212 | miR-4813 | miR-5592 |	miR-250 | miR-34 | miR-797 |	miR-1020 | miR-250 | miR-55 | miR-71 | miR-797 |
WBGene00020762	zer-1	zer-1 encodes a protein that contains a VHL (von Hippel-Lindau)-box motif and is a member of the ZYG11 family of ubiquitin ligase substrate recognition subunits; ZER-1 interacts with the CUL-2 cullin in vivo and modestly enhances the lethality produced by a temperature-sensitive allele of zyg-11; in yeast two-hybrid assays, ZER-1 interacts with CUL-2 and additionally with SKR-1 and ELC-1.	8.07	Y						miR-1 | miR-235 | miR-255 | miR-71 | miR-796 | miR-85 |	miR-2 | miR-788 | miR-51 | miR-235 | miR-63 | miR-64 | miR-65 | miR-66 | miR-229 | miR-1817 | miR-46 | miR-47 | miR-255 | miR-83 | miR-799 | miR-240 | miR-54 | miR-5546 | miR-1820 | miR-42 | miR-41 | miR-71 | miR-5550 | miR-85 |	miR-71 |	miR-63 | miR-64 | miR-83 | miR-65 | miR-66 | miR-71 | miR-47 | miR-229 |
WBGene00015461	C05C8.2	C05C8.2 is an ortholog of human KRR1 (KRR1, small subunit (SSU) processome component, (yeast)); C05C8.2 is involved in body morphogenesis, nematode larval development and oviposition; C05C8.2 is predicted to have RNA binding activity, based on protein domain information.not known	8.06	Y	Y					miR-244 | miR-355 | miR-785 | miR-792 | miR-85 | miR-86 |	miR-789 | miR-789-2 | miR-85 |	miR-355 |	miR-789-2 |
WBGene00018581	F48A9.1	not known	8.06	Y				Y			miR-246 | miR-46 | miR-47 | miR-1018 | lsy-6 | miR-71 | miR-5550 | miR-5553 | miR-2208b | miR-55 | miR-2212 | miR-249 | miR-1830 | miR-83 | miR-251 | miR-252 | miR-1022 | miR-5549 | miR-5593 | miR-73 | lin-4 | miR-2 | miR-5546 | miR-58a | miR-254 | miR-42 | miR-37 | miR-230 | miR-51 | miR-124 | miR-49 | miR-234 | miR-235 | miR-64 | miR-77 | miR-786 | miR-5594 | miR-90 | miR-80 | miR-259 | miR-788 | miR-228 | miR-358 | miR-238 | miR-239a | miR-239b | miR-1817 | miR-67 |		miR-64 | miR-83 | miR-239b | miR-239a | miR-238 | miR-259 | miR-58a | miR-55 | miR-73 | miR-71 | lin-4 | miR-47 |
WBGene00012111	T28A8.5	not known	8.05								miR-5546 | miR-51 | miR-70 | miR-52 | miR-5550 | miR-124 | miR-55 | miR-2212 |		miR-55 |
WBGene00001030	dnj-12	This gene encodes a protein containing a DnaJ ( J ) domain.	8.04	Y		Y	Y			miR-2 | miR-247 | miR-250 | miR-253 | miR-43 | miR-44 | miR-45 | miR-61 | miR-792 | miR-797 | miR-86 |	miR-1020 | miR-788 | miR-5550 | miR-37 | miR-4937 | miR-54 | miR-2 | miR-1829a | miR-5546 | miR-1022 | miR-43 | miR-250 | miR-797 | miR-124 | miR-2208b | miR-253 | miR-71 | miR-1817 | miR-86 | miR-785 | miR-5551 |	miR-250 | miR-61 | miR-253 | miR-797 |	miR-1020 | miR-250 | miR-71 | miR-253 | miR-797 |
WBGene00007042	pbrm-1	pbrm-1 encodes an ortholog of human polybromo 1 (OMIM:606083) and Saccharomyces cerevisiae RSC1 and RSC2; by homology, PBRM-1 is predicted to function in chromatin remodeling and transcriptional regulation; pbrm-1 genetically interacts with two or more components of the EGF/RAS signaling pathway, and is required for such signaling in vulval development; pbrm-1 also interacts genetically with vab-1, which encodes an ephrin receptor; large-scale expression studies indicate that, in larvae and adults, pbrm-1 is widely expressed.	8.03	Y	Y			Y		miR-235 | miR-355 |	miR-1820 | miR-355 | miR-5546 | miR-788 | miR-5550 | miR-231 | miR-37 | miR-4937 | miR-70 | miR-240 | miR-5594 | miR-78 | miR-60 | miR-235 | miR-58a | miR-80 | miR-81 | miR-82 | miR-58b | miR-2209a |	miR-355 |	miR-60 | miR-355 | miR-58a | miR-231 |
WBGene00012106	T27F6.7	not known	8.02	Y				Y		miR-246 | miR-255 | miR-60 | miR-72 | miR-73 | miR-74 |	miR-246 | miR-53 | miR-72 | miR-73 | miR-74 | miR-255 | miR-60 | miR-75 | miR-79 | miR-1018 | miR-46 | miR-47 | miR-70 | miR-81 | miR-82 | miR-5546 |	miR-72 | miR-60 | miR-73 | miR-74 |	miR-72 | miR-60 | miR-73 | miR-75 | miR-74 | miR-47 |
WBGene00012608	Y38F1A.6	Y38F1A.6 is an ortholog of human ADHFE1 (alcohol dehydrogenase, iron containing, 1); Y38F1A.6 is predicted to have metal ion binding activity and oxidoreductase activity, based on protein domain information.not known	8	Y		Y		Y		miR-232 | miR-251 | miR-252 | miR-67 | miR-70 |	miR-1020 | miR-5594 | miR-251 | miR-252 | miR-5546 | miR-5550 |		miR-1020 |
WBGene00022820	ZK813.1	not known	7.98	Y							miR-48 |
WBGene00015492	lnp-1	lnp-1 encodes a highly conserved protein of unknown function, orthologous to human LUNAPARK/KIAA1715 (OMIM:610236), that is required for normally short body length, normal locomotion, fat content, acetylcholine neurotransmission, localization of RAB-3 and SNB-1, and sensitivity to aldicarb; LNP-1 is expressed in muscles, hypodermal cells, and neurons; within neurons, LNP-1 is localized to cell bodies, neuritic processes and commissures, and requiring UNC-104 for localization outside of cell bodies; LNP-1 is likely to act presynaptically; LNP-1 contains two N-terminal predicted transmembrane sequences, and an atypical zinc finger domain (C2HC2).	7.97	Y						miR-72 | miR-73 | miR-74 | miR-81 | miR-82 |	miR-1022 | miR-2 | miR-5546 | miR-790 | miR-791 | miR-72 | miR-73 | miR-74 | miR-67 | miR-78 | miR-4936 | miR-5550 | miR-5549 | miR-4816 |	miR-72 | miR-73 | miR-74 |	miR-72 | miR-4816 | miR-73 | miR-74 |
WBGene00018853	sec-22	sec-22 is an ortholog of human SEC22B (SEC22 vesicle trafficking protein B (S. cerevisiae) (gene/pseudogene)).yeast SEC homolog	7.97								lsy-6 | miR-253 | miR-5546 | miR-355 | miR-70 |		miR-355 | miR-253 |
WBGene00002250	lap-2	The lap-2 gene encodes a homolog of the zinc metalloprotease leucine aminopeptidase LAP.	7.95	Y							miR-246 | miR-231 | miR-787 | miR-46 | miR-47 | miR-1018 | miR-50 | miR-62 | miR-90 | miR-253 | miR-51 | miR-71 | miR-5594 | miR-358 | miR-55 | miR-2212 | miR-49 | miR-83 | miR-5550 | miR-77 | miR-5546 |		miR-83 | miR-787 | miR-55 | miR-71 | miR-231 | miR-62 | miR-253 | miR-47 |
WBGene00019305	snap-29	snap-29 encodes one of the SNAP25-family of double SNARE-domain target-SNAREs orthologous to human synaptosomal-Associated protein (OMIM:604202); snap-29 is an essential gene important for development and cellular functions throughout the life cycle; SNAP-29 is required for secretion of many transmembrane cargo proteins of oocyte cells; loss of SNAP-29 leads to defects in ovulation and RNAi leads to defects in maturation of distal oocytes; SNAP-29 is involved in membrane transport; SNAP-29 regulates LIN-3/EGF secretion in the oocyte which is essential for ovulation; SNAP-29 is expressed in excretory canal, gland cells, hypodermis, vulva, coelomocyte, intestine, gonad sheath cells and some neurons.	7.92	Y				Y			miR-51 | miR-4813 | miR-48 | miR-1829a | miR-2 | miR-43 | miR-250 | miR-797 | miR-253 | miR-71 | miR-5550 | miR-4816 | miR-70 | miR-5546 |		miR-250 | miR-4816 | miR-71 | miR-253 | miR-797 |
WBGene00010339	acl-1	acl-1 encodes a glycerol-3-phosphate acyltransferase; ACL-1 is predicted to be a membrane protein that plays a role in phospholipid biosynthesis; acl-1 expression decreases gradually throughout aging.	7.91	Y		Y				miR-1 | miR-228 | miR-72 | miR-73 | miR-74 | miR-784 | miR-790 | miR-791 | miR-796 |	miR-254 | miR-84 | miR-64 | miR-5551 | miR-5550 | miR-1829a | miR-784 | miR-1 | miR-796 | miR-1819 | miR-60 | miR-1823 | miR-72 | miR-73 | miR-74 | miR-2220 | miR-5546 |	miR-72 | miR-73 | miR-74 |	miR-72 | miR-64 | miR-60 | miR-73 | miR-74 |
WBGene00016992	zhit-1	zhit-1 is an ortholog of human ZNHIT1 (zinc finger, HIT-type containing 1); zhit-1 is involved in RNA interference, apoptotic process and negative regulation of vulval development.Zinc finger, HIT-type	7.91	Y				Y			miR-799 | miR-51 | miR-52 | miR-53 | miR-54 | miR-55 | miR-56 | miR-355 | miR-5551 |		miR-355 | miR-55 |
WBGene00012220	W03C9.2	W03C9.2 is localized to the striated muscle dense body.not known	7.89							miR-234 | miR-235 | miR-50 | miR-60 | miR-62 | miR-796 | miR-90 |	miR-235 | miR-5549 | miR-48 | miR-87 | miR-233 | miR-90 | miR-80 | miR-1830 | miR-54 | miR-50 | miR-62 | miR-4813 | miR-253 |	miR-60 | miR-62 |	miR-62 | miR-253 |
WBGene00002147	ire-1	ire-1 encodes a transmembrane serine/threonine protein kinase and site-specific endoribonuclease orthologous to Saccharomyces cerevisiae inositol-requiring 1 protein kinase (Ire1) and human endoplasmic reticulum-to-nucleus signaling 1 (ERN1, OMIM:604033); IRE-1 is required for the unfolded protein response (UPR) that counteracts cellular stress induced by accumulation of unfolded proteins in the endoplasmic reticulum (ER); in response to ER stress, IRE-1 cleaves xbp-1 mRNA to produce transcriptionally active XBP-1 that positively regulates UPR gene expression in order to maintain ER homeostasis.	7.88	Y	Y			Y		miR-229 | miR-232 | miR-253 | miR-255 | miR-358 |	miR-4816 | miR-237 | miR-5546 | miR-5550 | miR-2 | miR-43 | miR-250 | miR-797 | miR-392 | miR-788 | miR-232 | miR-2208b | miR-4937 | miR-1018 | miR-58a | miR-80 | miR-81 | miR-82 | miR-58b | miR-2209a | miR-53 | miR-4936 | miR-789 | miR-789-2 | miR-255 | miR-230 |	miR-253 | miR-229 |	miR-789-2 | miR-392 | miR-250 | miR-58a | miR-4816 | miR-797 |
WBGene00007971	rpb-3	rpb-3 is an ortholog of human POLR2C (polymerase (RNA) II (DNA directed) polypeptide C); rpb-3 is involved in embryo development, locomotion, nematode larval development and reproduction; rpb-3 is predicted to have DNA-directed RNA polymerase activity and protein dimerization activity, based on protein domain information.RNA Polymerase II (B) subunit	7.87	Y				Y			miR-2 | miR-1018 | miR-5551 | miR-58a | miR-80 | miR-81 | miR-82 | miR-58b | miR-2209a |		miR-58a |
WBGene00016124	dnc-4	dnc-4 encodes the C. elegans ortholog of the dynactin p62/DNTN4 subunit; dnc-4 is an essential gene required for embryonic development and pronuclear migration; dnc-4 is also required for normal mitochondrial morphology; DNC-4 is part of the multisubunit dynactin complex in vivo.	7.84	Y						miR-246 | miR-60 | miR-71 | miR-75 | miR-79 | miR-85 |	miR-75 | miR-79 | miR-85 | miR-60 | miR-229 | miR-246 | miR-788 | miR-5550 |	miR-60 | miR-71 | miR-75 |	miR-60 | miR-75 | miR-229 |
WBGene00044188	F28F8.9	not known	7.84	Y							miR-1018 | miR-4813 |
WBGene00013393	Y62H9A.5	not known	7.83							miR-76 |
WBGene00015329	C02B10.4	C02B10.4 is an ortholog of human ALYREF (Aly/REF export factor); C02B10.4 is predicted to have nucleic acid binding activity and nucleotide binding activity, based on protein domain information.not known	7.82	Y	Y	Y				miR-85 |	miR-5550 | miR-85 | miR-229 | miR-51 | miR-1 | miR-796 | miR-1819 | miR-87 | miR-233 | miR-788 | miR-5546 | miR-1022 |		miR-229 |
WBGene00016409	sumv-1	sumv-1 encodes a protein with similarity to the KAT8 NLS2 non-enzymatic subunit of the mammalian KAT8/MOF histone acetyltransferase complex.	7.82	Y				Y			let-7 | miR-48 | miR-84 | miR-241 | miR-793 | miR-794 | miR-795 | miR-1022 | miR-240 | miR-1829c | miR-1832b | miR-5546 | miR-60 |		miR-60 | miR-1829c |
WBGene00017053	D2024.5	D2024.5 is involved in embryo development, locomotion and nematode larval development; D2024.5 is localized to the endoplasmic reticulum.not known	7.8	Y		Y		Y		miR-229 | miR-248 | miR-250 | miR-255 | miR-60 | miR-63 | miR-64 | miR-65 | miR-66 | miR-67 | miR-75 | miR-79 |	miR-253 | miR-60 | miR-255 | miR-248 | miR-75 | miR-79 | miR-83 | miR-63 | miR-64 | miR-65 | miR-66 | miR-229 | miR-5594 | miR-70 | miR-1820 |	miR-63 | miR-64 | miR-65 | miR-248 | miR-66 | miR-60 | miR-250 | miR-75 | miR-229 |	miR-63 | miR-64 | miR-83 | miR-65 | miR-248 | miR-66 | miR-60 | miR-75 | miR-253 | miR-229 |
WBGene00000894	dab-1	dab-1 encodes an ortholog of the cytoplasmic adaptor protein DISABLED, required for normal molting and meiotic arrest; DAB-1 is also required for EGL-17 secretion from vulval cells, and thus indirectly for normal sex myoblast (SM) migration and egg-laying; DAB-1 contains a conserved PTB domain and signals that confer localization to Golgi-proximal vesicles, and DAB-1 localizes to vesicular structures in vivo; dab-1 is expressed in ventral precursor cells, and DAB-1 prevents EGL-17 protein accumulation in them; dab-1 is also expressed in other cells (anchor cell, sheath cells, etc.) but has no obvious function in them; DAB-1 binds the cytoplasmic domains of either LRP-1 or LRP-2 in yeast two-hybrid experiments; dab-1(gk291) and dab-1(RNAi) animals have similar defects in molting, EGL-17 secretion from VPCs, SM migration, and egg-laying; dab-1(RNAi) does not enhance the SM phenotypes of lrp-1(RNAi) or lrp-2(RNAi), suggesting that these genes act in concert to promote normal EGL-17 secretion and SM migration; in vitro, DAB-1 binds to the ear domains of APT-4 (strongly) and of APT-1 and APT-9 (weakly); genetically, dab-1(RNAi) functions as part of the vab-1 pathway in oocytes inhibiting meiotic maturation, and DAB-1 is found in oocyte cytoplasm.	7.8	Y		Y				let-7 | miR-2 | miR-228 | miR-229 | miR-232 | miR-234 | miR-249 | miR-250 | miR-253 | miR-255 | miR-43 | miR-66 | miR-784 | miR-785 | miR-790 | miR-791 | miR-792 | miR-795 | miR-797 | miR-80 | miR-81 | miR-82 | miR-86 |	miR-56 | miR-786 | miR-1018 | miR-5592 | miR-58a | miR-1829b | miR-1832a | miR-2 | miR-43 | miR-250 | miR-797 | miR-77 | miR-5546 | miR-788 | miR-42 | miR-37 | miR-5550 | miR-35 | miR-36 | miR-38 | miR-39 | miR-40 | miR-41 | miR-2208b | miR-255 | miR-83 | miR-86 | miR-785 | miR-70 | miR-4813 | miR-85 | miR-228 | miR-784 | miR-1821 | miR-790 | miR-791 |	miR-66 | miR-250 | miR-253 | miR-797 | miR-229 |	miR-83 | miR-250 | miR-58a | miR-1829b | miR-797 |
WBGene00000426	ced-12	ced-12 encodes the C. elegans ELMO ortholog; ced-12 is required both for phagocytotic engulfment of apoptotic cells, and for normal migrations of healthy cells during development; CED-12 binds directly to CED-5, the C. elegans DOCK180 ortholog.	7.79	Y						miR-232 | miR-60 | miR-75 | miR-79 |	miR-60 | miR-51 | miR-788 | miR-4813 | miR-232 | miR-75 | miR-79 | miR-786 |	miR-60 | miR-75 |	miR-60 | miR-75 |
WBGene00003406	mrg-1	mrg-1 encodes a chromodomain-containing protein orthologous to mammalian MRG15, an essential mortality factor-related protein that promotes cell proliferation; during development, maternal MRG-1 is required for embryonic viability and for proliferation and survival of primordial germs cells (PGCs); in embryonic and PGC development MRG-1 likely functions as a transcriptional regulator, as loss of mrg-1 activity results in aberrant patterns of gene expression in wild-type and mutant backgrounds in germline and somatic tissues, respectively; MRG-1 is a nuclear protein that localizes to autosomes in a MES-2- and MES-4-independent manner; MRG-1 is present at all stages of development, with expression in embryos and young larvae seen in both germ and somatic cells and expression in older larvae and adults seen primarily in germ cells.	7.78	Y				Y		miR-80 | miR-81 | miR-82 |	miR-5550 | miR-5594 | miR-51 | miR-1 | miR-796 | miR-1819 | miR-4807 | miR-788 | miR-4936 | miR-244 | miR-84 | miR-58a | miR-80 | miR-81 | miR-82 | miR-58b | miR-2209a | miR-1022 |		miR-4807 | miR-58a |
WBGene00011752	fbxa-2	This gene encodes a protein containing an F-box, a motif predicted to mediate protein-protein interactions either with homologs of yeast Skp-1p or with other proteins; this gene s encoded protein also contains an FTH/DUF38 motif, which may also mediate protein-protein interaction.	7.77	Y							miR-5549 | miR-1 | miR-796 | miR-1819 | miR-51 |
WBGene00044608	glrx-22	glrx-22 encodes a glutaredoxin, oxidoreductases of the thioredoxin family; by homology, GLRX-22 is predicted to function in regulation of the thiol redox state of proteins.	7.77	Y		Y					miR-234 | miR-235 | miR-228 | miR-784 |
WBGene00022750	ZK484.4	ZK484.4 is an ortholog of human TICRR (TOPBP1-interacting checkpoint and replication regulator); ZK484.4 is involved in embryo development and reproduction.not known	7.77	Y		Y		Y			miR-5546 | miR-1020 | miR-76 | miR-71 | let-7 | miR-48 | miR-84 | miR-241 | miR-793 | miR-794 | miR-795 | miR-243 | miR-70 | miR-2220 | miR-790 | miR-791 | miR-1022 | miR-1018 | miR-2208b | miR-229 | miR-253 | miR-86 | miR-785 | miR-83 |		miR-243 | miR-1020 | miR-83 | miR-71 | miR-253 | miR-229 |
WBGene00006489	zhit-3	zhit-3 is an ortholog of human ZNHIT6 (zinc finger, HIT-type containing 6); zhit-3 is involved in negative regulation of vulval development; zhit-3 is localized to the nucleus.Zinc finger, HIT-type	7.75								miR-5549 | miR-5546 | miR-70 | miR-2208b | miR-238 | miR-239a | miR-239b |		miR-239b | miR-239a | miR-238 |
WBGene00009992	F53F4.10	F53F4.10 is orthologous to the human gene NADH-ubiquinone oxidoreductase flavoprotein 2 (NDUFV2; complex I of the respiratory chain); F53F4.10 protein is predicted to be mitochondrial.	7.74	Y							miR-239b | miR-51 | miR-4816 |		miR-239b | miR-4816 |
WBGene00004031	pis-1	pis-1 encodes an ortholog of mammalian Pax transcription activation domain interacting protein PTIP; PIS-1 has an N-terminal glutamine/asparagine-rich domain and four C-terminal BRCT domains, and is dispensable for obvious functions in mass RNAi assays; mammalian PTIP binds to the activation domain of Pax2 and other Pax proteins, and colocalizes with Pax2 to actively expressed chromatin, and appears to be required for embryonic mitosis (perhaps because of a link between BRCT domains and DNA repair).	7.74	Y						miR-236 | miR-246 | miR-254 | miR-58 | miR-87 |	miR-1020 | miR-788 | miR-5546 | miR-51 | miR-70 | miR-76 | miR-254 | miR-236 | miR-1 |	miR-236 |	miR-1020 | miR-236 |
WBGene00022193	ppfr-4	ppfr-4 encodes the C. elegans ortholog of TAP42, a protein phosphatase 2A (PP2A) regulatory subunit; ppfr-4(RNAi) in wild-type animals results in fertility defects in F1 hermaphrodites, who exhibit a 90-95% decrease in the total number of eggs laid.	7.73							miR-232 | miR-254 | miR-39 | miR-52 | miR-55 | miR-59 | miR-71 | miR-792 |	miR-1020 | miR-5546 | miR-237 | miR-86 | miR-785 | miR-51 | miR-253 | miR-81 | miR-82 | miR-254 | miR-71 | miR-70 | miR-789 | miR-789-2 | miR-235 | miR-2208b | miR-4813 | miR-2 | miR-36 | miR-232 | miR-5551 | miR-1830 | miR-58a | miR-80 | miR-58b | miR-2209a | miR-4816 |	miR-55 | miR-71 |	miR-789-2 | miR-1020 | miR-58a | miR-4816 | miR-71 | miR-253 |
WBGene00015147	B0336.7	B0336.7 encodes, by alternative splicing, two isoforms of a protein with a THAP or THAP-like domain; other proteins with such domains include LIN-15A, LIN-15B, LIN-36, and HIM-17 (which all interact with LIN-35/Rb), as well as CDC-14B, CTB-1, GON-14, and ~100 other proteins such as Drosophila P element transposase and human nuclear proapoptotic factor THAP1; B0336.7 is expressed in intestine and amphid neurons.	7.7	Y	Y					miR-232 |	miR-789 | miR-789-2 | miR-5546 | miR-232 |		miR-789-2 |
WBGene00001056	dpf-3	dpf-3 is an ortholog of human DPP9 (dipeptidyl-peptidase 9) and DPP8 (dipeptidyl-peptidase 8); dpf-3 is predicted to have serine-type peptidase activity, based on protein domain information.Dipeptidyl Peptidase Four (IV) family	7.7	Y						miR-229 | miR-251 | miR-252 | miR-63 | miR-64 | miR-65 | miR-66 |	miR-124 | miR-5546 | miR-70 | miR-236 | miR-1 | miR-251 | miR-252 |	miR-63 | miR-64 | miR-65 | miR-66 | miR-229 |	miR-236 |
WBGene00009342	fasn-1	fasn-1 encodes a fatty acid synthase, orthologous to human FASN (OMIM:600212); CEP-1 is required for fully normal fasn-1 expression in vivo; CEP-1 drives transcription of luciferase reporters whose promoters contains either of two putative CEP-1 binding sites (FAS-T1 and FAS-T2) found in the fasn-1 gene, and this activity is partially lost by mutation of conserved CEP-1 residues (R298 or H310); in humans, the CEP-1 ortholog isoforms TAp73alpha and deltaNp63alpha bind the human FASN gene, suggesting that FASN genes might be a conserved direct target of p53-like proteins in metazoa; fasn-1 transcription is moderately activated (2 to 4-fold) in L1 or L2 larvae starved for 12 hours, but is not so activated in later larvae or adults.	7.69	Y		Y			Y	miR-228 | miR-233 | miR-50 | miR-62 | miR-71 | miR-75 | miR-79 | miR-792 | miR-87 | miR-90 |	miR-1020 | miR-4813 | miR-5546 | miR-5550 | miR-2220 | miR-1 | miR-796 | miR-1819 | miR-71 | miR-53 | miR-228 | miR-359 | miR-1018 | miR-46 | miR-47 | miR-229 | miR-51 | miR-1832b | miR-34 | miR-63 | miR-87 | miR-233 | miR-42 | miR-2 | miR-70 | miR-2210 | miR-75 | miR-79 | miR-1817 | miR-1829a | miR-44 | miR-45 | miR-60 | miR-54 | miR-50 | miR-62 | miR-90 |	miR-71 | miR-75 | miR-62 |	miR-63 | miR-1020 | miR-60 | miR-71 | miR-34 | miR-75 | miR-62 | miR-47 | miR-229 |
WBGene00000594	col-3	col-3 encodes a collagen protein that affects body morphogenesis, larval viability, and locomotion in large scale RNAi screens; mRNA is expressed during all developmental stages examined (in embryos, during the L2 to dauer molt, during the dauer to L4 larval molt, and during the L4 to adult molt).	7.67	Y				Y			miR-786 |
WBGene00000904	daf-8	daf-8 encodes a Smad protein that represses dauer development, perhaps by antagonizing DAF-3 activity, and promotes a commitment to reproductive growth; genetic interactions suggest partial functional redundancy with daf-14 with respect to the TGF-beta signaling pathway that regulates dauer formation.	7.67	Y							miR-5546 | miR-60 | miR-75 | miR-79 | miR-235 | miR-2 | miR-254 | miR-228 | miR-255 | miR-1018 | miR-5550 | miR-1 | miR-796 | miR-1819 | miR-71 | miR-46 | miR-47 | miR-788 | miR-240 | miR-1022 | miR-37 | miR-42 | miR-4814 | miR-66 | miR-241 | miR-790 | miR-791 | miR-2220 | miR-1820 | miR-4816 | miR-81 | miR-82 | miR-236 | miR-239b | miR-86 | miR-785 | miR-786 | miR-358 | miR-231 | miR-787 | miR-259 | miR-243 | miR-49 | miR-84 | miR-5594 | miR-789 | miR-789-2 | miR-43 | miR-250 | miR-797 |		miR-789-2 | miR-243 | miR-236 | miR-239b | miR-66 | miR-60 | miR-259 | miR-250 | miR-787 | miR-4816 | miR-71 | miR-231 | miR-75 | miR-797 | miR-47 |
WBGene00010697	uda-1	uda-1 is an ortholog of human ENTPD5 (ectonucleoside triphosphate diphosphohydrolase 5) and ENTPD6 (ectonucleoside triphosphate diphosphohydrolase 6 (putative)); uda-1 is involved in GDP metabolic process and UDP metabolic process; uda-1 exhibits guanosine-diphosphatase activity and uridine-diphosphatase activity; uda-1 is localized to the cytoplasmic vesicle membrane.Uridine DiphosphAtase	7.65	Y		Y		Y	Y	miR-1 | miR-2 | miR-230 | miR-249 | miR-250 | miR-43 | miR-59 | miR-785 | miR-796 | miR-797 | miR-86 |	miR-1 | miR-796 | miR-1819 | miR-124 | miR-357 | miR-786 | miR-5550 | miR-4937 | miR-5546 | miR-86 | miR-785 | miR-59 | miR-77 | miR-238 | miR-41 | miR-51 | miR-2 | miR-43 | miR-250 | miR-797 | miR-5592 | miR-230 |	miR-250 | miR-797 |	miR-238 | miR-250 | miR-797 |
WBGene00000155	app-1	app-1 is an ortholog of human XPNPEP2 (X-prolyl aminopeptidase (aminopeptidase P) 2, membrane-bound), XPNPEP1 (X-prolyl aminopeptidase (aminopeptidase P) 1, soluble), PA2G4 (proliferation-associated 2G4), METAP2 (methionyl aminopeptidase 2), METAP1 (methionyl aminopeptidase 1) and METAP1D (methionyl aminopeptidase type 1D (mitochondrial)); app-1 is predicted to have hydrolase activity, based on protein domain information.AminoPeptidase P	7.64	Y				Y		miR-230 | miR-233 | miR-246 | miR-87 |	miR-5592 | miR-230 | miR-71 | miR-1829a | miR-70 | miR-5546 | miR-87 | miR-233 | miR-38 | miR-5549 |		miR-71 |
WBGene00001582	gfi-2	gfi-2 is an ortholog of human PPP1R16A (protein phosphatase 1, regulatory subunit 16A) and PPP1R16B (protein phosphatase 1, regulatory subunit 16B); gfi-2 is involved in body morphogenesis, embryo development, hermaphrodite genitalia development, nematode larval development, positive regulation of growth, receptor-mediated endocytosis and reproduction.GEI-4 (Four) Interacting protein	7.62	Y		Y				miR-2 | miR-247 | miR-250 | miR-355 | miR-357 | miR-43 | miR-44 | miR-45 | miR-61 | miR-67 | miR-792 | miR-797 |	miR-5545 | miR-355 | miR-2210 | miR-251 | miR-252 | miR-1820 | miR-51 | miR-46 | miR-47 | miR-1018 | miR-229 | miR-81 | miR-82 | miR-253 | miR-67 | miR-54 | miR-1821 | miR-70 | miR-5550 | miR-2 | miR-43 | miR-250 | miR-797 | miR-788 | miR-1829a | miR-84 | miR-4807 | miR-242 | miR-86 | miR-785 | miR-71 | miR-786 | miR-1829c | miR-1832b | miR-52 | miR-5594 | miR-60 | miR-1823 | miR-1832a | miR-56 |	miR-250 | miR-355 | miR-61 | miR-797 |	miR-60 | miR-4807 | miR-250 | miR-355 | miR-71 | miR-1829c | miR-253 | miR-797 | miR-47 | miR-229 |
WBGene00021331	glrx-10	glrx-10 encodes a glutaredoxin, oxidoreductases of the thioredoxin family; by homology, GLRX-10 is predicted to function in regulation of the thiol redox state of proteins.	7.62	Y				Y			miR-239b | miR-243 | miR-60 | miR-5546 | miR-2 |		miR-243 | miR-239b | miR-60 |
WBGene00007221	cpna-3	cpna-3 encodes a putative calcium-dependent phospholipid binding protein of the copine family; cpna-3 is required for sperm to normally migrate towards a PUFA-based signal exuded by oocytes; cpna-3(RNAi) hermaphrodites are infertile, both through aberrant loss of their own sperm and through failure of males to effectively inseminate them.	7.61	Y				Y
WBGene00019987	R09F10.3	R09F10.3 is an ortholog of human DAG1 (dystroglycan 1 (dystrophin-associated glycoprotein 1)); R09F10.3 is involved in embryo development and reproduction.not known	7.61							miR-230 | miR-232 | miR-236 | miR-247 | miR-248 | miR-357 | miR-58 | miR-80 | miR-81 | miR-82 | miR-85 |	miR-5546 | miR-70 | miR-248 | miR-253 | miR-63 | miR-64 | miR-65 | miR-66 | miR-229 | miR-44 | miR-45 | miR-61 | miR-5594 | miR-58a | miR-80 | miR-81 | miR-82 | miR-58b | miR-2209a | miR-1022 | miR-5553 | miR-51 | miR-788 | miR-5550 | miR-232 | miR-786 | miR-236 | miR-1 |	miR-236 | miR-248 |	miR-63 | miR-64 | miR-236 | miR-65 | miR-248 | miR-66 | miR-58a | miR-61 | miR-253 | miR-229 |
WBGene00012206	W02B12.11	W02B12.11 is an ortholog of human B4GALT5 (UDP-Gal:betaGlcNAc beta 1,4- galactosyltransferase, polypeptide 5) and B4GALT6 (UDP-Gal:betaGlcNAc beta 1,4- galactosyltransferase, polypeptide 6); W02B12.11 is predicted to have transferase activity, transferring glycosyl groups, based on protein domain information.not known	7.61	Y		Y		Y		miR-232 | miR-357 | miR-60 |		miR-60 |
WBGene00017269	F08F8.4	F08F8.4 is an ortholog of human ESCO2 (establishment of sister chromatid cohesion N-acetyltransferase 2) and POLK (polymerase (DNA directed) kappa); F08F8.4 is involved in reproduction.not known	7.6	Y						miR-232 | miR-246 | miR-357 | miR-358 | miR-785 | miR-86 |	miR-5550 | miR-248 | miR-85 | miR-86 | miR-785 | miR-246 | miR-70 | miR-232 |		miR-248 |
WBGene00003826	ntl-3	ntl-3 is the ortholog of NOT3/NOT5, a member of a protein complex also predicted to contain ccf-1/Y56A3A.20 (CAF1/POP2); ntl-3 is required for embryonic viability in mass RNAi assays.	7.6	Y		Y		Y		let-7 | miR-1 | miR-241 | miR-392 | miR-48 | miR-788 | miR-795 | miR-796 | miR-84 |	miR-392 | miR-788 | miR-80 | miR-5546 | let-7 | miR-48 | miR-84 | miR-241 | miR-793 | miR-794 | miR-795 | miR-1829a | miR-1 | miR-796 | miR-1819 | miR-4937 | miR-85 | miR-5550 | miR-259 | miR-71 | miR-5551 | miR-65 | miR-2208b | miR-232 | miR-240 | miR-1832a | miR-86 | miR-785 | miR-1018 | miR-46 | miR-47 |	miR-392 |	miR-392 | miR-65 | miR-259 | miR-71 | miR-47 |
WBGene00007720	C25D7.10	C25D7.10 is involved in reproduction.not known	7.59	Y				Y		miR-59 | miR-75 | miR-79 | miR-85 |	miR-355 | miR-54 | miR-75 | miR-79 | miR-124 |	miR-75 |	miR-355 | miR-75 |
WBGene00001501	ftn-2	ftn-2 encodes one of two C. elegans ferritin heavy chain homologs; loss of ftn-2 activity via deletion mutation results in slightly lower brood sizes and, under iron stress conditions, slightly faster growth from the L4 to adult stage of development, and slightly reduced lifespan; an ftn-2::gfp reporter fusion is expressed in diverse tissues, including the pharynx, intestine, and hypodermis, and its expression, along with that of ftn-2 mRNA, does not appear to change significantly under iron stress conditions.	7.59	Y				Y		miR-236 | miR-254 | miR-60 |	miR-72 | miR-4813 | miR-236 | miR-1 | miR-253 | miR-5549 | lsy-6 | miR-5551 | miR-254 | miR-60 | miR-46 | miR-47 | miR-1018 | miR-87 | miR-233 |	miR-236 | miR-60 |	miR-72 | miR-236 | miR-60 | miR-253 | miR-47 |
WBGene00007588	C14C10.5	C14C10.5 is an ortholog of human PSME4 (proteasome (prosome, macropain) activator subunit 4).not known	7.56	Y						lsy-6 | miR-232 | miR-242 | miR-254 | miR-259 | miR-358 | miR-58 | miR-72 | miR-73 | miR-74 |	miR-259 | miR-1020 | lsy-6 | miR-54 | miR-229 | miR-5546 | miR-84 | miR-53 | miR-236 | miR-4814 | miR-72 | miR-73 | miR-74 | miR-788 | miR-51 | miR-232 | miR-5550 | miR-75 | miR-79 | miR-67 | miR-71 |	miR-72 | miR-259 | miR-73 | miR-74 |	miR-1020 | miR-72 | miR-236 | miR-259 | miR-73 | miR-71 | miR-75 | miR-74 | miR-229 |
WBGene00018070	F35H10.5	F35H10.5 is involved in locomotion.not known	7.56
WBGene00003815	nars-1	nars-1 encodes an asparaginyl-tRNA synthetase that is required for embryonic viability and fertility.	7.54	Y	Y						miR-67 | miR-36 | miR-786 | miR-1022 |
WBGene00015555	ufl-1	ufl-1 is an ortholog of human UFL1 (UFM1-specific ligase 1); ufl-1 is involved in inductive cell migration.UFM-protein Ligase	7.54	Y				Y			miR-86 | miR-4813 |
WBGene00000156	2018-04-01	The apr-1 gene encodes an ortholog of human APC (OMIM:175100, mutated in familial adenomatous polyposis) that is required for germline fertility, the control of homeodomain expression (CEH-13 and LIN-39) during embryogenesis and vulval development, and for the migration and elongation of hypodermal cells during embryo morphogenesis; APR-1 is thought to reside in adherens junctions, while also stimulating two beta-catenins in Wnt signalling (HMP-2 in migrating epithelial cells, and BAR-1 in the vulval precursor cells); however, APR-1 also binds PRY-1/axin, and with PRY-1 inhibits RAS-independent Wnt induction of LIN-39; APR-1 along with MOM-5/Frizzled receptor and GSK-3 kinase is also required for the engulfment of apoptotic cells and migration of the distal tip cell in the gonad, indicating that Wnt signaling can regulate cytoskeletal rearrangements via CED-10/RAC; phosphorylated APR-1 binds CED-2/CrkII in yeast two hybrid screens, this binding and genetic studies suggest that APR-1 and MOM-5 activate the CED-2/5/12 branch of the engulfment pathway.	7.52	Y							miR-84 | miR-5553 | miR-71 | miR-5592 | miR-51 | miR-2 | miR-43 | miR-250 | miR-797 | miR-234 | miR-70 | let-7 | miR-48 | miR-241 | miR-793 | miR-794 | miR-795 | miR-44 | miR-45 | miR-61 | miR-85 | miR-228 |		miR-250 | miR-71 | miR-61 | miR-797 |
WBGene00010731	K10C3.4	K10C3.4 is an ortholog of human TMEM98 (transmembrane protein 98).not known	7.52	Y		Y			Y		miR-70 | miR-124 | miR-81 | miR-82 | miR-253 | miR-5546 | miR-5594 | miR-2 | miR-5551 | miR-46 | miR-47 | miR-1018 | lsy-6 | miR-66 | miR-259 | miR-786 | let-7 | miR-48 | miR-84 | miR-241 | miR-793 | miR-794 | miR-795 | miR-71 | miR-4816 | miR-86 | miR-785 | miR-230 | miR-236 | miR-1020 | miR-44 | miR-45 | miR-238 | miR-790 | miR-791 | miR-255 | miR-85 | miR-60 | miR-229 | miR-54 | miR-79 | miR-2210 | miR-77 | miR-1821 | miR-242 | miR-67 | miR-788 | miR-50 | miR-62 | miR-90 | miR-51 | miR-228 | miR-40 | miR-239b |		miR-1020 | miR-236 | miR-239b | miR-66 | miR-238 | miR-60 | miR-259 | miR-4816 | miR-71 | miR-62 | miR-253 | miR-47 | miR-229 |
WBGene00020592	ugt-12	ugt-12 is an ortholog of human UGT3A2 (UDP glycosyltransferase 3 family, polypeptide A2) and UGT3A1 (UDP glycosyltransferase 3 family, polypeptide A1); ugt-12 is predicted to have transferase activity, transferring hexosyl groups, based on protein domain information.UDP-GlucuronosylTransferase	7.52							miR-2 | miR-250 | miR-43 | miR-797 | miR-80 | miR-81 | miR-82 |	miR-253 | miR-2 | miR-43 | miR-250 | miR-797 | miR-58a | miR-80 | miR-81 | miR-82 | miR-58b | miR-2209a | miR-1022 |	miR-250 | miR-797 |	miR-250 | miR-58a | miR-253 | miR-797 |
WBGene00018013	phf-10	phf-10 is an ortholog of human PHF10 (PHD finger protein 10); phf-10 is predicted to have zinc ion binding activity, based on protein domain information.PHd Finger family	7.49	Y							miR-51 | miR-5546 | miR-5550 | miR-64 | miR-253 | miR-2220 | miR-70 | miR-246 | miR-36 | lin-4 | miR-237 | miR-1829a | miR-5549 | miR-4813 | miR-5553 | miR-2210 | miR-392 | miR-795 | miR-1832a | miR-56 | miR-46 | miR-47 | miR-355 | miR-786 | miR-54 | miR-79 | miR-5551 | miR-61 | miR-81 | miR-82 | miR-1829c | miR-1832b | miR-66 | miR-5594 | miR-67 | miR-1 |		miR-392 | miR-64 | miR-66 | miR-355 | miR-61 | miR-1829c | lin-4 | miR-253 | miR-47 |
WBGene00004204	swsn-4	swsn-4 (phasmid socket absent) gene encodes an ortholog of SWI2/SNF2, a component of the SWI/SNF complex that is conserved from yeast to mammals and that is involved in chromatin remodeling; swsn-4 is probably required during mitosis of the T cells for asymmetric cell division.	7.48	Y	Y						miR-788 | miR-786 | miR-61 | miR-84 | miR-5545 | miR-355 | miR-1829b | miR-1832a | miR-1018 | miR-5546 | miR-44 | miR-45 |		miR-355 | miR-61 | miR-1829b |
WBGene00000040	aco-1	aco-1 encodes an aconitase that is homologous to mammalian iron regulatory protein-1 (IRP1); aco-1 activity is required for normal brood sizes and, under iron stress conditions, for normal lifespan and L4-to-adult growth rates; ACO-1 physically interacts with GEX-3; like IRP1, ACO-1 has aconitase activity and is post-translationally regulated by iron, but, unlike IRP1, it lacks RNA-binding activity; aco-1 mRNA levels appear to decrease in response to iron treatment; an ACO-1::GFP fusion protein exhibits cytosolic expression in the hypodermal seam cells and the intestine.	7.46	Y		Y		Y		miR-2 | miR-250 | miR-253 | miR-255 | miR-43 | miR-44 | miR-45 | miR-63 | miR-66 | miR-70 | miR-76 | miR-797 |	miR-2 | miR-43 | miR-250 | miR-797 | miR-73 | miR-5549 | miR-789 | miR-789-2 | miR-5551 | miR-5546 |	miR-63 | miR-66 | miR-250 | miR-253 | miR-797 |	miR-789-2 | miR-250 | miR-73 | miR-797 |
WBGene00022717	hipr-1	hipr-1 encodes the C. elegans ortholog of mammalian Huntingtin-interacting protein 1-related (Hip1r) and Saccharomyces cerevisiae Sla2p; by homology, HIPR-1 is predicted to function as an actin-clathrin coupling protein; in C. elegans, hipr-1 has been shown to play a role in regulation of cholinergic neurotransmission at the neuromuscular junction and SNB-1 (synaptobrevin) abundance along the ventral nerve cord; an hipr-1 reporter fusion (published as an hip-1 reporter fusion) is expressed in the germline, gonad, pharynx, and several neurons that extend axons along the dorsal and ventral nerve cords.	7.45	Y						miR-124 | miR-2 | miR-233 | miR-238 | miR-239a | miR-239b | miR-249 | miR-250 | miR-355 | miR-358 | miR-43 | miR-785 | miR-797 | miR-86 | miR-87 |	miR-355 | miR-44 | miR-45 | miR-259 | miR-2 | miR-43 | miR-250 | miR-797 | miR-249 | miR-359 | miR-61 | miR-124 | miR-789 | miR-789-2 | miR-238 | miR-239a | miR-239b | miR-70 | miR-236 |	miR-239b | miR-239a | miR-238 | miR-250 | miR-355 | miR-797 |	miR-789-2 | miR-236 | miR-239b | miR-239a | miR-238 | miR-259 | miR-250 | miR-355 | miR-61 | miR-797 |
WBGene00015581	C07H6.4	C07H6.4 is an ortholog of human U2SURP (U2 snRNP-associated SURP domain containing); C07H6.4 is involved in embryo development; C07H6.4 is predicted to have RNA binding activity and nucleotide binding activity, based on protein domain information.not known	7.44	Y	Y			Y		lsy-6 |	miR-5546 | miR-5550 | lsy-6 | miR-84 | miR-229 | miR-1020 |		miR-1020 | miR-229 |
WBGene00022069	eel-1	eel-1 encodes a predicted Hect E3 ubiquitin ligase that contains multiple domains of similarity to the mammalian Mcl1 ubiquitin ligase Mule; eel-1 (enhancer of efl-1) was identified in a screen for modifiers of the transcription factor efl-1/E2F which is involved in the generation of SKN-1 protein asymmetry in the early embryo, a process essential for proper embryonic patterning; EEL-1 binds SKN-1 in yeast two-hybrid assays; genetic interaction studies indicate that eel-1 acts redundantly with one or more EFL-1 targets to regulate the spatial and temporal expression of SKN-1, most likely by promoting SKN-1 degradation; eel-1 is also involved in the organization of hemidesmosomes by maintaining proper levels of one of the constituent proteins, LET-805/myotactin (the putative hemidesmosome extracellular matrix receptor).	7.44	Y						miR-241 | miR-60 | miR-84 |	miR-40 | miR-5545 | miR-5546 | miR-1829b | miR-1829c | miR-1832a | miR-56 | miR-1821 | miR-2220 | miR-5550 | miR-231 | miR-787 | miR-70 | miR-1829a | miR-786 | miR-60 | miR-52 | miR-46 | miR-47 | miR-1018 | miR-2210 | miR-1020 |	miR-60 |	miR-1020 | miR-60 | miR-787 | miR-231 | miR-1829c | miR-1829b | miR-47 |
WBGene00012343	W08E3.2	W08E3.2 is an ortholog of human CASC3 (cancer susceptibility candidate 3); W08E3.2 is predicted to have RNA binding activity, based on protein domain information.not known	7.44	Y						lsy-6 | miR-242 | miR-251 | miR-252 | miR-792 |	miR-239b | miR-5592 | miR-251 | miR-252 | lsy-6 | miR-5551 | miR-242 | miR-4813 | miR-5546 | miR-5550 | miR-1820 |		miR-239b |
WBGene00005014	spt-4	spt-4 is an ortholog of human SUPT4H1 (suppressor of Ty 4 1 (S. cerevisiae)); spt-4 is involved in determination of adult lifespan; spt-4 is predicted to have zinc ion binding activity, based on protein domain information.SPT transcription factor family	7.43	Y				Y		miR-58 | miR-85 |	miR-4816 | miR-5546 | miR-5550 | miR-54 |		miR-4816 |
WBGene00015150	B0336.13	B0336.13 is an ortholog of human GTF2A2 (general transcription factor IIA, 2).not known	7.42	Y							miR-5546 | miR-1018 | miR-46 | miR-47 | miR-1821 | miR-360 | miR-58a | miR-80 | miR-81 | miR-82 | miR-58b | miR-2209a | miR-788 | miR-5550 | miR-84 |		miR-58a | miR-47 |
WBGene00011729	set-16	set-16 encodes an H3K methyltransferases of the SET1/mixed lineage leukaemia (MLL) family; SET-16 regulates levels of H3K4 trimethylation in vivo and the SET-16 SET domain has H3K4 monomethylase activity in vitro; set-16 is an essential gene and also plays a role in attenuating Ras-mediated signaling during vulval development, by regulating expression of ajm-1, which encodes a component of cellular junctions; a set-16::GFP reporter fusion is expressed at high levels in the non-vulval descendants of the vulval precursor cells and at lower levels in the vulval cells themselves.	7.42	Y						miR-85 |	miR-4814 | miR-5545 | miR-246 | miR-5546 | miR-5550 | miR-253 | miR-2220 | miR-52 | miR-51 | miR-85 |		miR-253 |
WBGene00001405	fce-1	fce-1 encodes an ortholog of farnesylated-proteins converting enzyme 1 (FACE-1), and thus probably enables post-translational processing of proteins (such as LET-60/RAS) carrying a C-terminal CaaX motif; FCE-1 protein probably accounts for the EDTA-sensitive, tosylphenylalanylchloromethane-insensitive component of CaaX-proteolytic activity in membrane extracts from C. elegans, and FCE-1 can cleave a farnesylated peptide in vitro; the S. cerevisiae homolog of FCE-1 (Ste24p) cleaves the precursor of yeast a-factor mating pheromone after its farnesylated cysteine residue, and transgenic FCE-1 rescues a mating defect of mutant yeast lacking both the Ste24p and the Rce1p CaaX-proteases.	7.41	Y						miR-2 | miR-232 | miR-236 | miR-244 | miR-250 | miR-251 | miR-252 | miR-43 | miR-790 | miR-791 | miR-797 |	miR-5546 | miR-786 | miR-232 | miR-2 | miR-43 | miR-250 | miR-797 | miR-236 | miR-1 | miR-244 | miR-790 | miR-791 | miR-392 |	miR-236 | miR-250 | miR-797 |	miR-392 | miR-236 | miR-250 | miR-797 |
WBGene00000140	anc-1	anc-1 encodes a protein, orthologous to Drosophila MSP 300 and mammalian SYNE1 and SYNE2 proteins; ANC-1 has coiled regions, a nuclear envelope localization domain (the KASH domain) and an actin-binding domain; ANC-1 affects the positioning of nuclei and mitochondria within the cytoskeleton; ANC-1 is expressed in the cytoplasm, but is localized to the nuclear periphery in an UNC-84 dependent manner.	7.4	Y		Y	Y	Y	Y	miR-60 | miR-75 | miR-79 |	miR-75 | miR-79 | miR-5546 | miR-86 | miR-785 | miR-51 | miR-238 |	miR-60 | miR-75 |	miR-238 | miR-75 |
WBGene00015143	B0336.3	B0336.3 is an ortholog of human RBM27 (RNA binding motif protein 27) and RBM26 (RNA binding motif protein 26); B0336.3 is involved in body morphogenesis and striated muscle myosin thick filament assembly; B0336.3 is predicted to have metal ion binding activity, nucleic acid binding activity, and nucleotide binding activity, based on protein domain information.not known	7.39	Y	Y	Y	Y	Y		let-7 | miR-2 | miR-234 | miR-238 | miR-239a | miR-239b | miR-241 | miR-250 | miR-255 | miR-34 | miR-43 | miR-48 | miR-795 | miR-797 | miR-80 | miR-81 | miR-82 | miR-84 |	miR-5546 | miR-34 | miR-70 | miR-35 | miR-36 | miR-37 | miR-38 | miR-39 | miR-40 | miR-41 | miR-42 | lsy-6 | miR-238 | miR-239a | miR-239b | miR-253 | miR-1020 | miR-58a | miR-80 | miR-81 | miR-82 | miR-58b | miR-2209a | miR-1022 | miR-2 | miR-43 | miR-250 | miR-797 | miR-60 | miR-234 | miR-5545 | miR-90 | miR-77 | miR-5550 | miR-4813 | miR-63 | miR-64 | miR-65 | miR-66 | miR-229 | miR-1817 | miR-49 | miR-255 | miR-46 | miR-47 | miR-788 | miR-54 | let-7 | miR-48 | miR-84 | miR-241 | miR-793 | miR-794 | miR-795 | miR-5551 | miR-1829a | miR-1830 |	miR-239b | miR-239a | miR-238 | miR-250 | miR-34 | miR-797 |	miR-63 | miR-1020 | miR-64 | miR-239b | miR-65 | miR-239a | miR-66 | miR-238 | miR-60 | miR-250 | miR-58a | miR-34 | miR-253 | miR-797 | miR-47 | miR-229 |
WBGene00000727	col-154	col-154 is an ortholog of human MARCO (macrophage receptor with collagenous structure), COL4A2 (collagen, type IV, alpha 2), COL11A1 (collagen, type XI, alpha 1), COL6A2 (collagen, type VI, alpha 2), COL11A2 (collagen, type XI, alpha 2), COL4A1 (collagen, type IV, alpha 1), COL4A5 (collagen, type IV, alpha 5), COL5A1 (collagen, type V, alpha 1), COL24A1 (collagen, type XXIV, alpha 1), COL6A1 (collagen, type VI, alpha 1), COL28A1 (collagen, type XXVIII, alpha 1) and COL18A1 (collagen, type XVIII, alpha 1); col-154 is involved in body morphogenesis, embryo development, locomotion and nematode larval development; col-154 is a structural constituent of cuticle, based on protein domain information.COLlagen	7.39					Y		miR-255 | miR-355 | miR-785 | miR-86 |	miR-788 | miR-5550 | miR-355 |	miR-355 |	miR-355 |
WBGene00020629	T20F5.7	T20F5.7 is an ortholog of human RNF224 (ring finger protein 224) and RNF182 (ring finger protein 182); T20F5.7 is predicted to have zinc ion binding activity, based on protein domain information.not known	7.39	Y							miR-5551 | miR-5550 | miR-4813 | miR-786 | miR-1 | miR-796 | miR-1819 | miR-51 | miR-5546 | miR-2 | miR-71 | miR-1018 | miR-70 | miR-253 | miR-124 | miR-2208b | miR-1022 | lsy-6 | miR-60 |		miR-60 | miR-71 | miR-253 |
WBGene00023409	mbd-2	mbd-2 encodes an truncated ortholog of methyl-CpG-binding-domain (MBD) proteins; this is a surprising orthology, because C. elegans genomic DNA is unmethylated, and may reflect a more general role of MBD proteins in epigenetic regulation independent of methyl-DNA binding; while mbd-2(RNAi) animals have no obvious phenotype, RNAi of the C. briggsae mbd-2 ortholog causes paralysis; MBD-2 may be functionally analogous to MeCP2 proteins, which are required in nonmitotic neurons and deficient in the progressive autism Rett syndrome (OMIM:300005).	7.38	Y		Y		Y		miR-58 | miR-77 | miR-787 |	miR-77 | miR-70 |	miR-787 |
WBGene00019710	M01E11.1	M01E11.1 is an ortholog of human ICMT (isoprenylcysteine carboxyl methyltransferase); M01E11.1 is predicted to have protein C-terminal S-isoprenylcysteine carboxyl O-methyltransferase activity, based on protein domain information.not known	7.37					Y		miR-71 | miR-73 | miR-74 | miR-792 |	miR-5550 | miR-70 | miR-58a | miR-80 | miR-81 | miR-82 | miR-58b | miR-2209a | miR-51 | miR-71 | miR-5546 | miR-1020 |	miR-73 | miR-71 | miR-74 |	miR-1020 | miR-58a | miR-71 |
WBGene00005648	srp-7	srp-7 is an ortholog of human SERPINB3 (serpin peptidase inhibitor, clade B (ovalbumin), member 3), SERPINB13 (serpin peptidase inhibitor, clade B (ovalbumin), member 13), SERPINB1 (serpin peptidase inhibitor, clade B (ovalbumin), member 1), SERPINB12 (serpin peptidase inhibitor, clade B (ovalbumin), member 12), SERPINB6 (serpin peptidase inhibitor, clade B (ovalbumin), member 6), SERPINB9 (serpin peptidase inhibitor, clade B (ovalbumin), member 9), SERPINB11 (serpin peptidase inhibitor, clade B (ovalbumin), member 11 (gene/pseudogene)), SERPINB8 (serpin peptidase inhibitor, clade B (ovalbumin), member 8), SERPINB2 (serpin peptidase inhibitor, clade B (ovalbumin), member 2), SERPINB7 (serpin peptidase inhibitor, clade B (ovalbumin), member 7) and SERPINC1 (serpin peptidase inhibitor, clade C (antithrombin), member 1); srp-7 is involved in endoplasmic reticulum unfolded protein response.SeRPin	7.35	Y
WBGene00008765	ttx-7	ttx-7 encodes, by alternative splicing, two isoforms of a myo-inositol monophosphatase (IMPase) required for normal thermotaxis and chemotaxis to sodium, as well as for subcellular localization of SNB-1 and SNG-1 in RIA interneurons; one isoform ( ttx-7a ) has much higher transgenic rescuing activity of ttx-7(nj40) than the other ( ttx-7b ), so ttx-7a is considered the major isoform in vivo; a rescuing translational fusion of TTX-7 to EGFP is strongly expressed in coelomocytes and a few head and tail neurons, with weaker expression in motor neurons, intestine, and somatic gonad; TTX-7::EGFP is cytoplasmic, and can rescue mutant phenotypes when transiently expressed in adults; TTX-7 proteins are orthologous to human IMPA1 (OMIM:602064) and IMPA2 (OMIM:605922), possible mediators of manic depressive psychosis; ttx-7 mutations display ahtermic and chemotactic phenotypes, partially suppress the thermophilic phenotype of tax-6 mutations, and cause mislocalization of SNB-1 and SNG-1; while ttx-7 expression is required in RIA to rescue thermotaxis phenotypes, RIA in ttx-7 mutants is morphologically normal; ttx-7 mutant phenotypes can be rescued by exogenous inositol applied to adults; ttx-7 mutations can be phenocopied in wild-type worms by lithium treatment of adults, and this phenocopy can be suppressed by overexpression of a ttx-7 transgene, or by exogenous inositol or sorbitol; ttx-7 mutant development is delayed by exogenous galactose, implying a link between TTX-7/IMPase and galactose metabolism.	7.35	Y				Y			miR-1020 | miR-44 | miR-45 | miR-61 | miR-2 | miR-70 | miR-5549 | miR-1 | miR-796 | miR-1819 |		miR-1020 | miR-61 |
WBGene00001514	xnd-1	xnd-1 is involved in meiotic chromosome segregation.X chromosome NonDisjunction factor	7.35								miR-65 | miR-2208b | miR-5546 | miR-359 | miR-1829a |		miR-65 |
WBGene00021555	Y45G5AM.2	Y45G5AM.2 is an ortholog of human XPNPEP2 (X-prolyl aminopeptidase (aminopeptidase P) 2, membrane-bound), XPNPEP1 (X-prolyl aminopeptidase (aminopeptidase P) 1, soluble), PA2G4 (proliferation-associated 2G4), METAP2 (methionyl aminopeptidase 2), METAP1 (methionyl aminopeptidase 1) and METAP1D (methionyl aminopeptidase type 1D (mitochondrial)); Y45G5AM.2 is predicted to have hydrolase activity, based on protein domain information.not known	7.33					Y		miR-2 | miR-247 | miR-259 | miR-43 | miR-44 | miR-45 | miR-58 | miR-59 | miR-61 | miR-70 | miR-792 | miR-81 | miR-82 |	miR-5546 | miR-70 | miR-5550 | miR-58a | miR-80 | miR-81 | miR-82 | miR-58b | miR-2209a | miR-232 |	miR-259 | miR-61 |	miR-58a |
WBGene00001244	elo-6	The elo-6 gene encodes a paralog of elo-1 and elo-2, each of which encodes a polyunsaturated fatty acid (PUFA) elongase; ELO-6 may be required for a normally high growth rate.	7.32	Y						miR-254 |	miR-2208b |
WBGene00012652	Y39A1A.14	Y39A1A.14 is an ortholog of human EMG1 (EMG1 N1-specific pseudouridine methyltransferase); Y39A1A.14 is involved in embryo development, nematode larval development and reproduction; Y39A1A.14 is predicted to have methyltransferase activity, based on protein domain information.not known	7.31	Y				Y		miR-255 |	miR-86 | miR-785 | miR-239b | miR-5550 | miR-5546 |		miR-239b |
WBGene00011856	T20D3.2	not known	7.3	Y
WBGene00017801	F26A1.1	not known	7.29	Y						miR-1 | miR-244 | miR-254 | miR-358 | miR-796 |	miR-5546 | miR-232 | miR-49 | miR-79 | miR-238 | miR-239a | miR-239b | miR-1 | miR-796 | miR-1819 | miR-246 | miR-254 | miR-1829c | miR-1832b | miR-70 |		miR-239b | miR-239a | miR-238 | miR-1829c |
WBGene00000197	aars-2	aars-2 encodes a predicted cytoplasmic alanyl-tRNA synthetase (AlaRS), a class II aminoacyl-tRNA synthetase that catalyzes the attachment of alanine to its cognate tRNA and is thus required for protein biosynthesis; AARS-2 is essential for embryogenesis, and is required for fertility and a normal rate of postembryonic development; AARS-2 expression is likely ubiquitous and detected in hypodermis, intestine, neurons, and the pharynx from late embryogenesis through the adult stage of development.	7.26	Y	Y	Y		Y			miR-70 | miR-64 | miR-229 | miR-1829b | miR-1832a | miR-50 | miR-62 | miR-90 |		miR-64 | miR-62 | miR-1829b | miR-229 |
WBGene00019617	K10C2.1	K10C2.1 is an ortholog of human CTSA (cathepsin A); K10C2.1 is predicted to have serine-type carboxypeptidase activity, based on protein domain information; K10C2.1 is localized to the membrane raft.not known	7.25	Y				Y		miR-1 | miR-249 | miR-792 | miR-796 |	miR-788 | miR-786 | miR-5594 |
WBGene00020740	T23F4.2	not known	7.21	Y						lsy-6 | miR-60 |	miR-255 | miR-789 | miR-789-2 | miR-41 | lsy-6 | miR-2220 | miR-1832b | miR-86 | miR-785 | miR-240 | miR-4814 | miR-60 | miR-360 | miR-81 | miR-82 | miR-5594 | miR-124 | miR-5546 | miR-232 | miR-4807 | miR-253 |	miR-60 |	miR-789-2 | miR-60 | miR-4807 | miR-253 |
WBGene00008440	DY3.8	not known	7.18	Y						miR-72 | miR-73 | miR-74 |	miR-5546 | miR-86 | miR-785 | miR-246 | miR-254 | miR-70 |	miR-72 | miR-73 | miR-74 |
WBGene00018808	F54D10.7	F54D10.7 exhibits identical protein binding activity.not known	7.18								miR-2 | miR-4813 |
WBGene00002855	let-721	The let-721 gene encodes an ortholog of the human gene SIMILAR TO ELECTRON-TRANSFERRING-FLAVOPROTEIN DEHYDROGENASE (ETFDH), which when mutated leads to glutaricaciduria type IIC (OMIM:231675).	7.18	Y						miR-244 | miR-251 | miR-252 | miR-792 |	miR-79 | miR-5546 | miR-228 | miR-5550 | miR-1018 | miR-70 | miR-251 | miR-252 |
WBGene00015161	pho-5	pho-5 is an ortholog of human ACP2 (acid phosphatase 2, lysosomal), ACPP (acid phosphatase, prostate) and ACPT (acid phosphatase, testicular); pho-5 is predicted to have acid phosphatase activity, based on protein domain information.intestinal acid PHOsphatase	7.18	Y		Y		Y
WBGene00021834	mab-31	mab-31 encodes a novel protein that is highly conserved amongst nematodes; mab-31 functions in the TGF-beta signaling pathway to regulate the male tail ray patterning process, specifically the positioning of the R7-derived ray cell cluster; a mab-31::gfp reporter is expressed in a wide variety of tissues, including the intestine, hypodermis, pharynx, and neuronal support cells; in males, mab-31::gfp is also seen in the ray structural cells; a MAB-31::GFP localizes to the nucleus.	7.15	Y		Y	Y		Y		miR-71 | miR-59 | miR-2 | miR-43 | miR-250 | miR-797 | miR-70 | miR-54 | miR-57 | miR-42 | miR-229 | miR-34 | miR-234 | miR-235 | miR-5545 | miR-1018 | miR-72 | miR-73 | miR-74 | miR-51 | let-7 | miR-48 | miR-84 | miR-241 | miR-793 | miR-794 | miR-795 | miR-44 | miR-45 | miR-61 | miR-124 | miR-355 | miR-5546 |		miR-72 | miR-250 | miR-355 | miR-73 | miR-71 | miR-34 | miR-61 | miR-57 | miR-74 | miR-797 | miR-229 |
WBGene00008384	D1081.6	D1081.6 is an ortholog of human LY6D (lymphocyte antigen 6 complex, locus D).not known	7.11					Y			miR-77 | miR-2 | miR-58a | miR-80 | miR-81 | miR-82 | miR-58b | miR-2209a | miR-1022 | miR-60 | miR-63 | miR-64 | miR-65 | miR-66 | miR-229 |		miR-63 | miR-64 | miR-65 | miR-66 | miR-60 | miR-58a | miR-229 |
WBGene00009118	F25H2.4	F25H2.4 is an ortholog of human EMC9 (ER membrane protein complex subunit 9) and EMC8 (ER membrane protein complex subunit 8); F25H2.4 is involved in embryo development, hermaphrodite genitalia development, locomotion, nematode larval development, receptor-mediated endocytosis and reproduction; F25H2.4 is localized to the striated muscle dense body.not known	7.11	Y		Y	Y				miR-77 | miR-2 | miR-1020 | miR-1829a | miR-231 |		miR-1020 | miR-231 |
WBGene00017045	atg-13	atg-13 encodes a divergent ortholog of the autophagic budding yeast protein Atg13p, and a more obvious ortholog of uncharacterized but well-conserved metazoan proteins such as human KIAA0652; ATG-13 is expressed broadly in early (pre-100-cell stage) embryos, in larval and adult ventral nerve cord and other neurons, and in adult pharyngeal muscle.	7.09	Y		Y					miR-786 | miR-5546 | miR-2208b | miR-246 | miR-5551 | miR-253 | miR-4813 |		miR-253 |
WBGene00004337	rfc-1	rfc-1 is an ortholog of human RFC1 (replication factor C (activator 1) 1); rfc-1 is involved in cellular response to DNA damage stimulus, embryo development, nematode larval development, receptor-mediated endocytosis and reproduction; rfc-1 is predicted to have ATP binding activity and DNA clamp loader activity, based on protein domain information.RFC (DNA replication factor) family	7.09	Y						miR-234 | miR-235 | miR-236 |	miR-234 | miR-235 | miR-236 | miR-60 | miR-1823 |	miR-236 |	miR-236 | miR-60 |
WBGene00006833	unc-108	unc-108 encodes a small GTPase homologous to the Rab GTPases that function in endocytosis, membrane fusion, and vesicular trafficking events; unc-108 function is required in neurons for normal locomotion; unc-108 also functions in the removal of apoptotic cells, specifically it functions in engulfing cells for the recruitment and fusion of the lysosome to the phagosome; unc-108 is expressed in neurons and in engulfing cells.	7.08	Y		Y	Y	Y		miR-2 | miR-235 | miR-241 | miR-247 | miR-249 | miR-250 | miR-255 | miR-358 | miR-43 | miR-44 | miR-45 | miR-50 | miR-60 | miR-61 | miR-62 | miR-71 | miR-784 | miR-795 | miR-797 | miR-84 | miR-90 |	miR-67 | miR-1820 | miR-51 | miR-71 | miR-788 | miR-5550 | miR-1018 | miR-46 | miR-47 | miR-253 | miR-5549 | miR-2 | miR-43 | miR-250 | miR-797 | miR-249 | miR-2220 | miR-83 | miR-5551 | miR-235 | miR-60 | miR-77 | miR-229 | miR-44 | miR-45 | miR-61 | miR-246 | miR-231 | miR-787 |	miR-60 | miR-250 | miR-71 | miR-61 | miR-62 | miR-797 |	miR-83 | miR-60 | miR-250 | miR-787 | miR-71 | miR-231 | miR-61 | miR-253 | miR-797 | miR-47 | miR-229 |
WBGene00016002	C18H9.3	C18H9.3 is an ortholog of human GIGYF2 (GRB10 interacting GYF protein 2) and GIGYF1 (GRB10 interacting GYF protein 1).not known	7.06	Y				Y			miR-786 | miR-2 | miR-5546 | miR-232 | miR-357 | miR-81 | miR-82 | miR-124 | miR-72 | miR-73 | miR-74 | miR-784 | miR-249 | miR-1829a | miR-1 | miR-796 | miR-1819 | miR-5550 | miR-70 | miR-35 | miR-36 | miR-37 | miR-38 | miR-39 | miR-40 | miR-41 | miR-42 | miR-34 | miR-1820 | miR-4937 | miR-235 | miR-46 | miR-47 | miR-1018 | miR-85 | miR-2220 | miR-229 | miR-255 | miR-2210 | miR-788 | miR-63 | miR-64 | miR-65 | miR-66 | miR-75 | miR-51 | miR-248 | miR-5594 | miR-54 | miR-50 | miR-62 | miR-90 | miR-253 | miR-71 | miR-83 | miR-79 |		miR-63 | miR-72 | miR-64 | miR-83 | miR-65 | miR-248 | miR-66 | miR-73 | miR-71 | miR-34 | miR-75 | miR-62 | miR-253 | miR-74 | miR-47 | miR-229 |
WBGene00000691	col-117	col-117 is an ortholog of human COL4A2 (collagen, type IV, alpha 2), COL11A1 (collagen, type XI, alpha 1), COL6A2 (collagen, type VI, alpha 2), COL11A2 (collagen, type XI, alpha 2), COL4A1 (collagen, type IV, alpha 1), COL4A5 (collagen, type IV, alpha 5), COL5A1 (collagen, type V, alpha 1), COL24A1 (collagen, type XXIV, alpha 1), COL6A1 (collagen, type VI, alpha 1), COL28A1 (collagen, type XXVIII, alpha 1) and COL18A1 (collagen, type XVIII, alpha 1); col-117 is involved in body morphogenesis, lipid storage, locomotion, nematode larval development and receptor-mediated endocytosis; col-117 is a structural constituent of cuticle, based on protein domain information.COLlagen	7.06	Y				Y			miR-786 |
WBGene00019132	bath-19	BTB and MATH domain containing	7.04								miR-86 | miR-785 | miR-5546 | miR-124 | miR-254 | miR-85 | miR-251 | miR-252 |
WBGene00000837	cul-2	cul-2 encodes an E3 ubiquitin ligase; during development, CUL-2 functions as part of a Cul2-RING ubiquitin-ligase complex that regulates diverse biological processes, such as the initiation of meiotic anaphase II, cytokinesis and mitotic chromosome segregation, embryonic cell fate specification, and sex determination, via ubiquitin-mediated proteolysis; targets of CUL-2-mediated degradation include CYB-1/cyclin B and the zinc-finger protein TRA-1; CUL-2 is expressed in diverse cell types during embryonic and larval development and is also expressed in the adult germ line.	7.03	Y						miR-241 | miR-71 |	miR-241 | miR-5546 | miR-240 | miR-253 | miR-81 | miR-82 | miR-254 | miR-1820 | miR-5550 | miR-1829a | miR-228 | miR-5549 | miR-2208b | miR-5551 | miR-1018 |	miR-71 |	miR-253 |
WBGene00017985	neg-1	neg-1 is involved in body morphogenesis, embryo development and nematode larval development.Negative Effect on Gut development	7.03	Y				Y			miR-61 | miR-4813 | miR-5546 | miR-4936 | lsy-6 |		miR-61 |
WBGene00003002	lin-13	lin-13 encodes a large (2248-residue) nuclear protein with multiple zinc fingers of the C2H2 class and a LXCXE retinoblastoma protein-binding motif, that is required for survival through larval development and for negative regulation of vulval fates during postembryonic development.	7.01	Y	Y					miR-355 | miR-358 | miR-359 | miR-50 | miR-58 | miR-80 | miR-81 | miR-82 |	miR-4816 | miR-2208b | miR-71 | miR-58a | miR-80 | miR-81 | miR-82 | miR-58b | miR-2209a | miR-5546 | miR-51 | miR-40 | miR-54 | miR-355 | miR-86 | miR-785 | miR-46 | miR-47 | miR-1018 | miR-1022 | miR-2 |	miR-355 |	miR-355 | miR-58a | miR-4816 | miR-71 | miR-47 |
WBGene00004804	skn-1	skn-1 encodes a bZip transcription factor orthologous to the mammalian Nrf (Nuclear factor-erythroid-related factor) transcription factors; during early embryogenesis, maternally provided SKN-1 is required for specification of the EMS blastomere, a mesendodermal precursor that gives rise to pharyngeal, muscle, and intestinal cells; later, during postembryonic development, SKN-1 functions in the p38 MAPK pathway to regulate the oxidative stress response and in parallel to DAF-16/FOXO in the DAF-2-mediated insulin/IGF-1-like signaling pathway to regulate adult lifespan; in vitro assays indicate that SKN-1 can be directly phosphorylated by the AKT-1, AKT-2, and SGK-1 kinases that lie downstream of DAF-2 in the insulin signaling pathway and in vivo experiments suggest that this phosphorylation is essential for regulation of SKN-1 nuclear accumulation and hence, transcriptional regulator activity; in the early embryo, SKN-1 is detected at highest levels in nuclei of the P1 blastomere and its descendants through the 8-cell stage of embryogenesis; later in embryogenesis, SKN-1 is observed in all hypodermal and intestinal nuclei, with reporter constructs indicating that intestinal expression begins as early as the 50-100-cell stage; in larvae and young adults, SKN-1::GFP reporters are expressed in the intestine and ASI neurons, with expression in intestinal nuclei enhanced under conditions of stress or reduced DAF-2 signaling.	7.01	Y		Y		Y	Y	lsy-6 | miR-229 | miR-236 | miR-359 | miR-63 | miR-64 | miR-65 | miR-66 | miR-796 | miR-85 | miR-87 |	miR-789 | miR-789-2 | miR-253 | miR-5550 | miR-1018 | miR-5594 | miR-1829a | miR-5546 | miR-63 | miR-64 | miR-65 | miR-66 | miR-229 | miR-240 | miR-54 | miR-70 | miR-1022 | miR-51 | miR-52 | miR-53 | miR-55 | miR-56 | lsy-6 | miR-1830 | miR-2 | miR-4937 | miR-239b | miR-37 | miR-42 | let-7 | miR-48 | miR-84 | miR-241 | miR-793 | miR-794 | miR-795 | miR-359 | miR-71 | miR-788 | miR-60 | miR-90 |	miR-63 | miR-64 | miR-236 | miR-65 | miR-66 | miR-229 |	miR-789-2 | miR-63 | miR-64 | miR-239b | miR-65 | miR-66 | miR-60 | miR-55 | miR-71 | miR-253 | miR-229 |
WBGene00010687	K08F9.4	K08F9.4 is involved in receptor-mediated endocytosis and reproduction.not known	6.98	Y				Y			miR-5592 | miR-66 | miR-1829a | miR-5546 |		miR-66 |
WBGene00003576	ndc-80	ndc-80 (cogc-7) encodes an ortholog of mammalian COG-7 (OMIM:606978, mutated in congenital disorder of glycosylation), a subunit of lobe B of the conserved oligomeric Golgi complex (COGC); NDC-80 is also an outer kinetochore component orthologous to S. cerevisiae Ndc80p; NDC-80 affects metaphase plate formation in embryos (thus affecting chromosome segregation), kinetochore-microtubule interactions, locomotion, vulval development, body morphology, and embryonic viability; NDC-80 is weakly required for normal gonadal distal tip cell migration, a process that also requires seven other orthologs of COGC subunits; like other lobe B subunits in both C. elegans and S. cerevisiae, NDC-80 is only partially required for normal function, while lobe A subunits are strongly required in either worms or yeast; NDC-80 interacts in vivo with KNL-1, HIM-10, and a homolog of Nuf2p, and NDC-80 and HIM-10 are codependent for kinetochore assembly.	6.97					Y		miR-60 | miR-75 | miR-79 | miR-792 |	miR-90 | miR-1829b | miR-1829c | miR-70 | miR-5592 | miR-1020 | miR-60 |	miR-60 | miR-75 |	miR-1020 | miR-60 | miR-1829c | miR-1829b |
WBGene00010657	K08D8.3	K08D8.3 is an ortholog of human EPHX1 (epoxide hydrolase 1, microsomal (xenobiotic)).not known	6.96	Y				Y		miR-2 | miR-234 | miR-250 | miR-255 | miR-43 | miR-785 | miR-797 | miR-85 |	miR-253 | miR-2 | miR-43 | miR-250 | miR-797 | miR-71 | miR-5545 | miR-355 | miR-234 | miR-5594 | miR-255 | miR-786 |	miR-250 | miR-797 |	miR-250 | miR-355 | miR-71 | miR-253 | miR-797 |
WBGene00004320	rbx-1	The rbx-1 gene encodes an ortholog of the mammalian RING box protein RBX1 (or ROC1), which interacts with several cullins and is a subunit of both the von Hippel-Lindau (VHL) tumor suppressor complex and of the SCF ubiquitin-ligase (E3) complex.	6.95	Y				Y		miR-785 | miR-86 |	miR-5546 | miR-5550 | miR-1022 | miR-2 | miR-43 | miR-250 | miR-797 | miR-70 | miR-1832a | miR-790 | miR-791 | miR-55 | miR-2212 |		miR-250 | miR-55 | miR-797 |
WBGene00000170	aqp-2	aqp-2 encodes, by alternative splicing, two isoforms of an biochemically atypical aquaglyceroporin; when expressed in Xenopus oocytes, AQP-2 increases water permeability 5- to 11-fold, and urea permeability 4.5-fold, but has no effect on glycerol permeability; AQP-2::GFP fusion proteins are expressed predominantly in the excretory cell and more weakly in muscle, motor neurons, and hypodermis; AQP-2 expression is also enriched in dauer larvae; loss of AQP-2 activity via mutation or RNAi results in no obvious defects; however, AQP-2, in conjunction with AQP-3, AQP-4, and AQP-8, is weakly required for recovery from hypotonic stress.	6.93	Y						lsy-6 | miR-355 | miR-59 |	miR-5594 | miR-1820 | miR-355 | miR-64 | miR-5553 | miR-49 | miR-253 | miR-5546 | miR-230 | miR-81 | miR-82 | miR-79 | miR-229 | miR-1829c | miR-1832b | miR-71 | miR-78 | miR-786 | miR-245 | miR-59 |	miR-355 |	miR-64 | miR-355 | miR-71 | miR-1829c | miR-253 | miR-229 |
WBGene00003952	pbs-6	The pbs-6 gene encodes a homolog of mammalian PSMB1.	6.93	Y				Y		let-7 | miR-241 | miR-35 | miR-36 | miR-37 | miR-38 | miR-39 | miR-40 | miR-41 | miR-42 | miR-48 | miR-795 | miR-84 |	miR-786 | miR-1829a | miR-240 | miR-5550 |
WBGene00009436	marb-1	marb-1 is an ortholog of human ISOC2 (isochorismatase domain containing 2); marb-1 is predicted to have catalytic activity, based on protein domain information.Mitochondrial Associated RiBonuclease homolog	6.92	Y				Y			miR-38 | miR-232 | let-7 | miR-48 | miR-84 | miR-241 | miR-793 | miR-794 | miR-795 | miR-4816 | miR-246 | miR-228 |		miR-4816 |
WBGene00010758	vnut-1	vnut-1 is an ortholog of human SLC17A9 (solute carrier family 17 (vesicular nucleotide transporter), member 9).Vesicular NUcleotide Transporte	6.91	Y				Y			miR-786 | miR-84 | miR-71 | miR-37 | miR-42 | miR-5546 | miR-5550 | miR-72 | miR-73 | miR-74 | miR-1829a | miR-788 |		miR-72 | miR-73 | miR-71 | miR-74 |
WBGene00004363	ric-3	ric-3 encodes a novel, highly charged protein with two transmembrane domains and extensive coiled-coil domains; RIC-3 is necessary for the maturation and function of at least four nicotinic acetylcholine receptors; specifically, it is needed for assembly or trafficking of the DEG-3 nicotinic acetylcholine receptor; RIC-3 levels and hence, activity, are regulated by BATH-42, a BTB and MATH domain-containing protein, with which RIC-3 interacts in vitro; as BATH-42 also interacts with the CUL-3 cullin, RIC-3 levels are thus likely regulated by a CUL-3-containing ubiquitin ligase complex.	6.9	Y						miR-124 | miR-232 | miR-259 | miR-359 | miR-71 | miR-792 |	miR-234 | miR-235 | miR-254 | miR-5550 | miR-784 | miR-2 | miR-71 | miR-124 | miR-788 | miR-5546 | miR-248 | miR-70 | miR-41 | miR-81 | miR-82 | miR-51 | miR-259 |	miR-259 | miR-71 |	miR-248 | miR-259 | miR-71 |
WBGene00016163	C27D9.1	C27D9.1 is an ortholog of human FUT9 (fucosyltransferase 9 (alpha (1,3) fucosyltransferase)), FUT3 (fucosyltransferase 3 (galactoside 3(4)-L-fucosyltransferase, Lewis blood group)), FUT6 (fucosyltransferase 6 (alpha (1,3) fucosyltransferase)), FUT5 (fucosyltransferase 5 (alpha (1,3) fucosyltransferase)), FUT4 (fucosyltransferase 4 (alpha (1,3) fucosyltransferase, myeloid-specific)) and FUT7 (fucosyltransferase 7 (alpha (1,3) fucosyltransferase)); C27D9.1 is involved in body morphogenesis, embryo development and reproduction; C27D9.1 is predicted to have fucosyltransferase activity, based on protein domain information.not known	6.89			Y				lsy-6 | miR-1 | miR-249 | miR-355 | miR-392 | miR-43 | miR-77 | miR-792 | miR-796 |	miR-5546 | lsy-6 | miR-1 | miR-796 | miR-1819 | miR-40 | miR-44 | miR-45 | miR-4814 | miR-5550 | miR-249 | miR-42 | miR-1821 | miR-77 | miR-240 |	miR-392 | miR-355 |
WBGene00017130	E04F6.12	not known	6.89					Y
WBGene00010232	F58B3.6	F58B3.6 is an ortholog of human IFRD2 (interferon-related developmental regulator 2) and IFRD1 (interferon-related developmental regulator 1).not known	6.89	Y		Y			Y	miR-232 | miR-357 | miR-71 |	miR-259 | miR-1 | miR-230 | miR-1022 | miR-71 | miR-1829c | miR-1832b | miR-86 | miR-785 | miR-84 | miR-232 | miR-357 | miR-786 |	miR-71 |	miR-259 | miR-71 | miR-1829c |
WBGene00020719	natc-1	natc-1 encodes the C. elegans ortholog of N-alpha-acetyltransferase 35, a non-catalytic subunit of the N-alpha-acetyltransferase complex (NAT complex); NATC-1 activity is required for normal response to several forms of stress, including heavy metals, heat, and oxidation; natc-1 transcription is negatively regulated by the DAF-16/FOXO transcription factor, and genetic interactions indicate that natc-1 functions downstream of the insulin signaling pathway to regulate stress response as well as dauer entry; NATC-1 is predicted to function in a NAT complex with NATC-2 to catalyze transfer of the acetyl group of Acetyl-CoA to the alpha-amino group of the N-terminal methionine of substrate proteins; an NATC-1::GFP is widely expressed from early larval stages through adulthood and localizes to the cytoplasm.	6.88	Y				Y			miR-1820 | miR-788 | miR-84 | miR-229 | miR-71 | miR-78 | miR-83 | miR-4813 | miR-5546 | miR-70 | miR-39 | miR-246 | miR-73 | miR-228 | miR-392 | miR-786 | miR-360 | miR-231 | miR-1018 | miR-58a | miR-80 | miR-81 | miR-82 | miR-58b | miR-2209a | miR-790 | miR-791 | miR-5594 |		miR-392 | miR-83 | miR-58a | miR-73 | miR-71 | miR-231 | miR-229 |
WBGene00003958	pcp-3	pcp-3 is predicted to have serine-type peptidase activity, based on protein domain information; pcp-3 is localized to the membrane raft.Prolyl Carboxy Peptidase like	6.87	Y				Y		miR-232 | miR-254 | miR-60 |	miR-253 | miR-5546 | miR-254 |	miR-60 |	miR-253 |
WBGene00022463	elpc-1	elpc-1 encodes a protein orthologous to human INHIBITOR OF KAPPA LIGHT POLYPEPTIDE GENE ENHANCER IN B-CELLS, KINASE COMPLEX-ASSOCIATED PROTEIN (IKBKAP; OMIM:603722), which when mutated leads to disease.	6.86	Y
WBGene00020376	T09B4.2	T09B4.2 is an ortholog of human ARHGEF37 (Rho guanine nucleotide exchange factor (GEF) 37) and DNMBP (dynamin binding protein); T09B4.2 is involved in embryo development.not known	6.86	Y				Y		miR-51 | miR-52 | miR-53 | miR-54 | miR-55 | miR-56 |	miR-1020 | miR-66 | miR-5594 | miR-39 | miR-5546 | miR-51 | miR-52 | miR-53 | miR-54 | miR-55 | miR-56 | miR-5550 |	miR-55 |	miR-1020 | miR-66 | miR-55 |
WBGene00020033	R12E2.7	not known	6.85	Y						miR-228 | miR-71 |	miR-246 | miR-4807 | miR-84 | miR-71 | miR-253 | miR-228 |	miR-71 |	miR-4807 | miR-71 | miR-253 |
WBGene00019540	K08D12.6	not known	6.84			Y			Y	miR-230 | miR-236 | miR-240 | miR-254 | miR-34 | miR-59 |	miR-236 | miR-1 | miR-2 | miR-59 | miR-230 | miR-231 | miR-240 | miR-34 | miR-49 |	miR-236 | miR-34 |	miR-236 | miR-34 | miR-231 |
WBGene00004454	rpl-41	rpl-41 encodes a large ribosomal subunit L41 protein; by homology, RPL-41 is predicted to function in protein biosynthesis.	6.84	Y	Y			Y		miR-85 |	miR-77 | miR-2 | miR-43 | miR-250 | miR-797 | miR-249 | miR-85 |		miR-250 | miR-797 |
WBGene00003922	pas-1	pas-1 encodes a type 6 alpha subunit of the 26S proteasome s 20S protease core particle (CP); PAS-1 is required for embryonic development and by homology, is predicted to comprise the outer rings of the proteasome and to play a role in selective degradation of ubiquitinated proteins during development; in vitro, PAS-1 interacts with VET-1, a coiled-coil domain-containing protein expressed in the early embryo and ATN-1, an alpha-actinin, in addition to other members of the proteasome.	6.82	Y				Y		miR-85 |	miR-5546 | miR-229 | miR-1832a | miR-56 | miR-4814 | miR-4937 | miR-228 | miR-2220 | miR-70 | miR-85 | miR-786 |		miR-229 |
WBGene00004458	rpn-1	rpn-1 encodes a non-ATPase subunit of the 26S proteasome s 19S regulatory particle (RP) base subcomplex; rpn-1 activity is essential for embryonic, larval, and germline development; by homology, RPN-1 is predicted to function in unfolding and recognition of protein substrates and/or recycling of ubiquitin moieties during protein degradation.	6.82	Y		Y		Y	Y	miR-248 | miR-73 |	miR-2208b | miR-248 | miR-253 | miR-5546 | miR-5550 | miR-55 | miR-2212 | miR-46 | miR-47 | miR-1829c | miR-1832b |	miR-248 | miR-73 |	miR-248 | miR-55 | miR-1829c | miR-253 | miR-47 |
WBGene00009430	F35E12.6	F35E12.6 is involved in innate immune response.not known	6.81	Y							miR-5546 | miR-60 | miR-1829a | miR-1018 | miR-77 | miR-255 | miR-70 | miR-236 | miR-5550 | miR-124 | miR-789 | miR-789-2 | miR-5552 |		miR-789-2 | miR-236 | miR-60 |
WBGene00019163	ubxn-6	ubxn-6 encodes one of six C. elegans UBX (ubiquitin regulatory X) domain-containing proteins.	6.81	Y							miR-59 | miR-1829b | miR-1832a | miR-70 | miR-5546 | miR-63 | miR-64 | miR-65 | miR-66 | miR-229 | miR-2 | miR-43 | miR-250 | miR-797 |		miR-63 | miR-64 | miR-65 | miR-66 | miR-250 | miR-1829b | miR-797 | miR-229 |
WBGene00022774	swsn-6	swsn-6 is an ortholog of human ACTL6B (actin-like 6B) and ACTL6A (actin-like 6A); swsn-6 is involved in embryo development, mitotic nuclear division and reproduction.SWI/SNF nucleosome remodeling complex component	6.8	Y		Y		Y	Y		miR-231 | miR-787 | miR-67 | miR-70 | miR-85 | miR-5546 | miR-230 | miR-58a | miR-80 | miR-81 | miR-82 | miR-58b | miR-2209a | miR-1018 | miR-44 | miR-45 | miR-238 | miR-237 | miR-248 | miR-789 | miR-789-2 | miR-236 | miR-1 |		miR-789-2 | miR-236 | miR-248 | miR-238 | miR-787 | miR-58a | miR-231 |
WBGene00010780	K11H3.3	K11H3.3 is an ortholog of human SLC25A1 (solute carrier family 25 (mitochondrial carrier; citrate transporter), member 1).not known	6.79	Y		Y		Y		miR-2 | miR-230 | miR-234 | miR-236 | miR-250 | miR-43 | miR-70 | miR-75 | miR-797 |	miR-5594 | miR-234 | miR-235 | miR-5546 | miR-86 | miR-785 | miR-790 | miR-791 | miR-70 | miR-2 | miR-43 | miR-250 | miR-797 | miR-255 | miR-4816 | miR-87 | miR-233 | miR-230 | miR-1832a | miR-72 | miR-73 | miR-74 | miR-81 | miR-82 | miR-253 | miR-71 | miR-232 | miR-229 |	miR-236 | miR-250 | miR-75 | miR-797 |	miR-72 | miR-250 | miR-4816 | miR-73 | miR-71 | miR-253 | miR-74 | miR-797 | miR-229 |
WBGene00008378	D1054.11	not known	6.78	Y				Y		miR-232 | miR-792 |	miR-80 | miR-1020 | miR-4813 | miR-2220 | miR-788 | miR-232 |		miR-1020 |
WBGene00016636	perm-2	perm-2 is involved in embryo development and reproduction.PERMeable eggshell	6.77	Y							miR-789 | miR-789-2 | miR-231 | miR-5546 |		miR-789-2 | miR-231 |
WBGene00000294	cas-1	cas-1 encodes the C. elegans homologue of the adenylyl cyclase-associated protein 1 (CAP1); as loss of cas-1 activity via large-scale RNAi screens results in no obvious defects, the precise role of cas-1 in C. elegans development and/or behavior is not yet known.	6.76	Y		Y	Y	Y		miR-49 | miR-83 |	miR-71 | miR-239b | miR-1020 | miR-253 | miR-4813 | miR-5546 | miR-87 | miR-233 | miR-49 | miR-83 | miR-5592 | miR-75 | miR-79 | miR-239a | miR-2220 | miR-1829a |	miR-83 |	miR-1020 | miR-83 | miR-239b | miR-239a | miR-71 | miR-75 | miR-253 |
WBGene00011527	cchl-1	cchl-1 encodes a cytochrome C-type heme lyase; by homology, CCHL-1 is predicted to covalently attach heme to cytochrome c; loss of cchl-1 activity results in longer lifespan.	6.76	Y		Y	Y	Y		miR-233 | miR-58 | miR-71 | miR-87 |	miR-253 | miR-71 | miR-1022 | miR-87 | miR-233 | miR-84 | miR-70 | miR-230 | miR-37 | miR-4937 | miR-5551 | miR-1820 | miR-4807 | miR-1 |	miR-71 |	miR-4807 | miR-71 | miR-253 |
WBGene00019703	fbxb-41	This gene encodes a protein containing an F-box, a motif predicted to mediate protein-protein interactions either with homologs of yeast Skp-1p or with other proteins; its encoded protein also contains a Pfam-B45 motif of presently unknown function.	6.75								miR-1020 | miR-788 | miR-5550 | miR-1820 |		miR-1020 |
WBGene00000200	arx-2	arx-2 also called as Arp-2 encodes a subunit of the actin related protein of the conserved Arp2/3 complex, with 60% amino acid similarity with the homologous genes from human (OMIM: 604221); arx-2 is an essential gene as disruption in the expression by RNAi results in embryonic arrest due to ventral enclosure defects during morphogenesis; Arp2/3 depletion results in partial shrinking of the Ea/p apical surfaces and incomplete Ea/p cell internalization; WSP-1 activates Arp2/3 complex and their function in ventral enclosure is cell autonomous; Arp2/3 regulates some Apical Junction components in embryos and adults; Arp2/3 is required during intestinal morphogenesis for regulation of intestinal lumen width in embryos and apical F-actin accumulation during larval and adult growth. Mutations in arx-2 causes PDE axon guidance defects; arx-2 mutants affect PQR growth cone morphology and filopodia formation.	6.74	Y		Y	Y			let-7 | miR-230 | miR-241 | miR-246 | miR-48 | miR-71 | miR-785 | miR-795 | miR-84 | miR-85 | miR-86 | miR-87 |	miR-5550 | miR-71 | miR-5546 | miR-254 | miR-70 | miR-5594 | miR-2 | miR-232 | miR-4807 | miR-77 | miR-241 | miR-357 | miR-786 | miR-5545 | miR-44 | miR-45 | miR-51 | miR-86 | miR-785 | miR-41 | miR-1829a | miR-75 | miR-79 | miR-239b | miR-5549 | miR-2210 |	miR-71 |	miR-239b | miR-4807 | miR-71 | miR-75 |
WBGene00004239	puf-3	The puf-3 gene encodes a predicted RNA binding protein that is a member of the conserved PUF (Pumilio and FBF) family of RNA binding proteins; PUF-3 is expressed in the ovary and is required for multiple aspects of early embryogenesis including proper cell cycle timing, spindle positioning, and formation of the polar bodies and pronuclei.	6.74		Y			Y			lsy-6 | miR-5551 | miR-1020 | miR-236 | miR-4816 | miR-5546 | miR-248 | miR-42 | miR-61 | miR-51 | miR-788 | miR-5550 |		miR-1020 | miR-236 | miR-248 | miR-4816 | miR-61 |
WBGene00008745	F13E6.1	F13E6.1 is an ortholog of human TPD52L2 (tumor protein D52-like 2), TPD52 (tumor protein D52), TPD52L1 (tumor protein D52-like 1) and TPD52L3 (tumor protein D52-like 3); F13E6.1 is involved in lipid storage.not known	6.73	Y		Y	Y	Y		miR-229 | miR-246 | miR-249 | miR-358 | miR-63 | miR-64 | miR-65 | miR-66 | miR-71 | miR-792 | miR-85 | miR-90 |	miR-1020 | miR-5546 | miR-246 | miR-236 | miR-1 | miR-85 | miR-63 | miR-64 | miR-65 | miR-66 | miR-229 | miR-70 | miR-788 | miR-5550 |	miR-63 | miR-64 | miR-65 | miR-66 | miR-71 | miR-229 |	miR-63 | miR-1020 | miR-64 | miR-236 | miR-65 | miR-66 | miR-229 |
WBGene00021470	tpxl-1	tpxl-1 encodes the C. elegans ortholog of Xenopus laevis TPX2; during mitosis, TPXL-1 activity is required for activation and localization of the AIR-1 Aurora A kinase to mitotic spindles, and thus for proper mitotic spindle assembly; like TPX2, TPXL-1 physically interacts with the Aurora A kinase AIR-1 in vitro, and colocalizes with AIR-1 at the centrosome, particularly the outer centrosomal layer, and along microtubules extended outward from the centrosome.	6.73	Y				Y		miR-229 | miR-359 | miR-392 | miR-50 | miR-62 | miR-70 | miR-77 | miR-81 | miR-82 | miR-90 |	miR-788 | miR-1832a | miR-67 | miR-238 | miR-359 | miR-60 | miR-1823 | miR-1832b | miR-86 | miR-38 | miR-81 | miR-82 | lsy-6 | miR-70 | miR-253 | miR-1022 | miR-54 | miR-50 | miR-62 | miR-90 | miR-5546 | miR-77 | miR-35 |	miR-392 | miR-62 | miR-229 |	miR-238 | miR-60 | miR-62 | miR-253 |
WBGene00000275	bub-1	bub-1 encodes a serine/threonine kinase orthologous to Saccharomyces cerevisiae BUB1 which is required for proper function of the mitotic spindle assembly checkpoint and human BUB1 (OMIM:602452) which is mutated in some colorectal cancers; BUB-1 activity is required at several stages of development, including embryogenesis; BUB-1 is expressed predominantly in the anterior of the embryo and in hypodermal seam cells during the L1 and L2 larval stages.	6.72	Y				Y		miR-71 | miR-75 | miR-787 | miR-79 | miR-83 |	miR-231 | miR-787 | miR-1020 | miR-4813 | miR-46 | miR-47 | miR-70 |	miR-83 | miR-787 | miR-71 | miR-75 |	miR-1020 | miR-787 | miR-231 | miR-47 |
WBGene00007681	C18D11.3	not known	6.71	Y		Y		Y			miR-2 | miR-5546 | miR-51 | miR-37 | miR-42 | miR-78 | miR-90 | miR-5545 | miR-1820 | miR-788 | miR-239a | miR-230 | miR-245 | miR-4816 | miR-232 | miR-4807 | miR-253 | miR-4814 | miR-66 | lsy-6 | miR-1022 | miR-52 | miR-53 | miR-54 | miR-55 | miR-56 | miR-2212 | miR-229 | miR-5550 | miR-61 | miR-5594 | miR-85 | miR-355 | miR-79 |		miR-239a | miR-66 | miR-4807 | miR-355 | miR-4816 | miR-55 | miR-61 | miR-253 | miR-229 |
WBGene00003476	mtm-3	mtm-3 encodes, by alternative splicing, two isoforms of a myotubularin lipid phosphatase orthologous to human MTMR3 and MTMR4 and paralogous to MTM1; MTM-3 is required for normal locomotion in older adults and for normally long lifespan; MTM-3 has phosphatidylinositol 3-phosphate (PI3P) phosphatase activity; MTM-3 contains a C-terminal FYVE domain that binds PI3P in vitro; MTM-3 is expressed throughout development and adulthood, primarily in eggs and muscles, but is also expressed in head neurons.	6.7	Y		Y				lsy-6 | miR-2 | miR-229 | miR-232 | miR-233 | miR-246 | miR-250 | miR-358 | miR-43 | miR-58 | miR-60 | miR-66 | miR-784 | miR-797 | miR-85 | miR-87 | miR-90 |	miR-1020 | miR-788 | miR-784 | miR-5550 | miR-4816 | miR-87 | miR-233 | miR-5546 | miR-85 | miR-229 | miR-53 | miR-34 | miR-240 | miR-46 | miR-47 | miR-1018 | miR-253 | lsy-6 | miR-238 | miR-239a | miR-239b | miR-60 | miR-61 | miR-1832b | miR-86 | miR-2 | miR-43 | miR-250 | miR-797 | miR-785 | miR-246 | miR-79 | miR-84 | miR-83 |	miR-66 | miR-60 | miR-250 | miR-797 | miR-229 |	miR-1020 | miR-83 | miR-239b | miR-239a | miR-238 | miR-60 | miR-250 | miR-4816 | miR-34 | miR-61 | miR-253 | miR-797 | miR-47 | miR-229 |
WBGene00006757	unc-18	unc-18 encodes the C. elegans ortholog of Saccharomyces cervisiae SEC1 and mammalian Munc18 proteins; UNC-18 function as a chaperone for UNC-64/syntaxin, ensuring its anterograde transport from the endoplasmic reticulum to the plasma membrane; UNC-18 also enables the docking of vesicles to synaptic regions before vesicle priming and fusion, and promotes synaptic vesicle exocytosis; UNC-18 may also inhibit excessive exocytosis; UNC-18 is expressed in ventral cord motor neurons.	6.7	Y		Y		Y		let-7 | miR-1 | miR-232 | miR-241 | miR-246 | miR-247 | miR-255 | miR-259 | miR-355 | miR-44 | miR-45 | miR-48 | miR-60 | miR-61 | miR-67 | miR-72 | miR-73 | miR-74 | miR-75 | miR-79 | miR-795 | miR-796 | miR-84 |	miR-60 | miR-254 | miR-5546 | miR-77 | miR-229 | miR-1 | miR-796 | miR-1819 | miR-788 | miR-232 | miR-67 | miR-5545 | miR-44 | miR-45 | miR-61 | miR-2 | miR-43 | miR-250 | miR-797 | miR-230 | miR-81 | miR-82 | miR-234 | miR-235 | miR-64 | miR-253 | miR-2210 | miR-236 | miR-1020 | miR-75 | miR-79 | miR-246 | miR-1823 | miR-255 | miR-355 | miR-1820 | let-7 | miR-48 | miR-84 | miR-241 | miR-793 | miR-794 | miR-795 | miR-4813 | miR-5550 | miR-63 | miR-65 | miR-66 | miR-85 | miR-70 | miR-259 | miR-2220 | miR-237 |	miR-72 | miR-60 | miR-259 | miR-355 | miR-73 | miR-61 | miR-75 | miR-74 |	miR-63 | miR-1020 | miR-64 | miR-236 | miR-65 | miR-66 | miR-60 | miR-259 | miR-250 | miR-355 | miR-61 | miR-75 | miR-253 | miR-797 | miR-229 |
WBGene00003149	mbk-1	mbk-1 encodes a putative dual-specificity kinase (predicted to have both serine/threonine and tyrosine substrates) that is orthologous to Drosophila MINIBRAIN and mammalian DYRK1A/MnbK and that has a glutamine/asparagine-rich domain; MBK-1 is found in most or all nuclei, is dispensable for viability, and perturbs olfaction in AWC when overexpressed.	6.69	Y				Y		miR-2 | miR-250 | miR-43 | miR-797 |	miR-5594 | miR-5546 | miR-2 | miR-230 |	miR-250 | miR-797 |
WBGene00000609	col-20	col-20 encodes a collagen; its expression pattern and mutant phenotypes are unknown.	6.68	Y						miR-59 | miR-71 | miR-785 | miR-792 | miR-86 |	miR-71 |	miR-71 |	miR-71 |
WBGene00004988	spp-3	spp-3 encodes an antimicrobial peptide that belongs to the SPP-protein family, called caenopores, with structural similarity to saposin-like proteins (SAPLIPs), the amoebapores and the mammalian NK-lysin and granulysin; caenopores are part of the worm s innate immune system and interact with and eliminate bacteria via membrane pore-forming activity; C. elegans has at least 33 putative SPP proteins; in an heterologous expression system, spp-3 formed pores in liposomes, and showed antimicrobial activity against several gram- negative and positive bacteria such as E. coli, P. aeruginosa, Ph. luminescence, X. nematophila, Y. enterocolitica, B. megaterium and B. thuringiensis; spp-3 is expressed in the intestine and the SDQR head neuron.	6.67	Y						miR-253 | miR-392 | miR-792 |		miR-392 | miR-253 |
WBGene00007100	B0024.10	B0024.10 is an ortholog of human ASPSCR1 (alveolar soft part sarcoma chromosome region, candidate 1); B0024.10 is involved in striated muscle myosin thick filament assembly.not known	6.63	Y						lsy-6 | miR-60 |	miR-77 | miR-60 | miR-71 | miR-2 | miR-43 | miR-250 | miR-797 | miR-5546 | miR-259 | miR-239b | lsy-6 | miR-52 |	miR-60 |	miR-239b | miR-60 | miR-259 | miR-250 | miR-71 | miR-797 |
WBGene00012239	W04A8.4	not known	6.62	Y	Y			Y		miR-244 |	miR-1020 | miR-5546 | miR-5550 | miR-237 | miR-789 | miR-789-2 | miR-46 | miR-47 | miR-1018 | miR-1820 | miR-240 | miR-79 | miR-81 | miR-82 |		miR-789-2 | miR-1020 | miR-47 |
WBGene00013703	Y106G6D.7	Y106G6D.7 is an ortholog of human RBM12 (RNA binding motif protein 12), RBM12B (RNA binding motif protein 12B), HNRNPH2 (heterogeneous nuclear ribonucleoprotein H2 (H")), HNRNPF (heterogeneous nuclear ribonucleoprotein F), HNRNPH1 (heterogeneous nuclear ribonucleoprotein H1 (H)), GRSF1 (G-rich RNA sequence binding factor 1) and HNRNPH3 (heterogeneous nuclear ribonucleoprotein H3 (2H9)); Y106G6D.7 is predicted to have nucleic acid binding activity and nucleotide binding activity, based on protein domain information.not known	6.62	Y	Y					miR-1 | miR-234 | miR-355 | miR-58 | miR-75 | miR-79 | miR-796 | miR-80 |	miR-5546 | miR-51 | miR-75 | miR-79 | miR-41 | miR-234 | miR-789 | miR-789-2 | miR-1 | miR-250 | miR-70 | miR-58a | miR-80 | miR-81 | miR-82 | miR-58b | miR-2209a | miR-355 | miR-240 | miR-5594 | miR-59 | miR-2 | miR-229 | miR-796 | miR-1819 |	miR-355 | miR-75 |	miR-789-2 | miR-250 | miR-355 | miR-58a | miR-75 | miR-229 |
WBGene00014013	ZK632.4	ZK632.4 is orthologous to the human gene PHOSPHOMANNOSE ISOMERASE (MPI; OMIM:154550), which when mutated leads to disease.	6.62	Y		Y				lsy-6 | miR-242 | miR-247 | miR-44 | miR-45 | miR-60 | miR-61 | miR-67 | miR-72 | miR-73 | miR-74 | miR-792 |	miR-5546 | miR-60 | miR-44 | miR-45 | miR-61 | miR-239b | miR-5545 | lsy-6 | miR-66 | miR-70 | miR-228 | miR-72 | miR-73 | miR-74 | miR-242 |	miR-72 | miR-60 | miR-73 | miR-61 | miR-74 |	miR-72 | miR-239b | miR-66 | miR-60 | miR-73 | miR-61 | miR-74 |
WBGene00016739	pitr-1	pitr-1 is an ortholog of human SLC20A1 (solute carrier family 20 (phosphate transporter), member 1) and SLC20A2 (solute carrier family 20 (phosphate transporter), member 2); pitr-1 is involved in embryo development, hermaphrodite genitalia development, negative regulation of vulval development and reproduction; pitr-1 is predicted to have inorganic phosphate transmembrane transporter activity, based on protein domain information.PIT (mammalian phosphate transporter) Related	6.6	Y		Y		Y			miR-239a | miR-360 | miR-234 | miR-60 | miR-84 | miR-2210 | miR-71 | miR-239b | miR-86 | miR-785 | lsy-6 | miR-229 | miR-75 | miR-1829a | miR-255 | miR-1 | miR-796 | miR-1819 | miR-46 | miR-47 | miR-1018 | miR-80 | miR-250 | miR-243 | miR-90 | miR-788 | miR-5550 | let-7 | miR-48 | miR-241 | miR-793 | miR-794 | miR-795 | miR-5546 | miR-39 | miR-5594 | miR-61 | miR-51 | miR-5592 | miR-392 | miR-70 |		miR-392 | miR-243 | miR-239b | miR-239a | miR-60 | miR-250 | miR-71 | miR-61 | miR-75 | miR-47 | miR-229 |
WBGene00013465	Y67H2A.10	Y67H2A.10 encodes a divergent ortholog of S. cerevisiae SFP1p; in yeast, and probably other eukaryotes, SFP1p is a stress-modulated transcription factor; Y67H2A.10 s orthology is invisible in its primary sequence alone, but is detectable by examining the Brugia malayi ortholog of SFP1p, 14538.m00477.	6.6	Y	Y			Y		lsy-6 | miR-248 | miR-251 | miR-252 | miR-355 | miR-50 | miR-62 | miR-90 |	miR-5546 | lsy-6 | miR-5551 | miR-1829b | miR-1829c | miR-41 | miR-4816 | miR-86 | miR-785 | miR-1018 | miR-37 | miR-42 | miR-4937 | miR-1829a | miR-248 | miR-1820 | miR-251 | miR-252 | miR-1022 | miR-46 | miR-47 | miR-51 |	miR-248 | miR-355 | miR-62 |	miR-248 | miR-4816 | miR-1829c | miR-1829b | miR-47 |
WBGene00011720	T11G6.5	T11G6.5 is an ortholog of human FAM208B (family with sequence similarity 208, member B) and FAM208A (family with sequence similarity 208, member A); T11G6.5 is involved in apoptotic process and reproduction.not known	6.59	Y						miR-1 | miR-229 | miR-50 | miR-62 | miR-63 | miR-64 | miR-65 | miR-66 | miR-67 | miR-75 | miR-79 | miR-796 | miR-90 |	miR-50 | miR-62 | miR-90 | miR-77 | miR-1 | miR-796 | miR-1819 | miR-71 | miR-788 | miR-63 | miR-64 | miR-65 | miR-66 | miR-229 | miR-5593 | miR-355 | miR-67 | miR-2220 | miR-789 | miR-789-2 | miR-5545 | miR-5550 | miR-786 | miR-75 | miR-79 | miR-237 | miR-57 | miR-86 | miR-785 |	miR-63 | miR-64 | miR-65 | miR-66 | miR-75 | miR-62 | miR-229 |	miR-789-2 | miR-63 | miR-64 | miR-65 | miR-66 | miR-355 | miR-71 | miR-75 | miR-62 | miR-57 | miR-229 |
WBGene00017328	F10C5.2	F10C5.2 is an ortholog of human TMEM194A (transmembrane protein 194A) and TMEM194B (transmembrane protein 194B); F10C5.2 is involved in embryo development, hermaphrodite genitalia development, nematode larval development and reproduction.not known	6.56	Y		Y				miR-392 | miR-792 |	miR-5592 | miR-1020 | miR-5546 | miR-229 | miR-255 | miR-1820 | miR-2210 | miR-70 | miR-788 | miR-5550 | miR-228 | miR-254 | miR-232 | miR-4807 | miR-1022 | miR-1829c | miR-1832b | miR-253 |	miR-392 |	miR-1020 | miR-4807 | miR-1829c | miR-253 | miR-229 |
WBGene00002191	kin-3	kin-3 encodes an ortholog of the catalytic subunit of casein kinase II alpha, which in Drosophila and mammals is required for normal circadian rhythms, and which directly phosphorylates the Drosophila PERIOD protein (which itself regulates circadian rhythms); by analogy, KIN-3 might be expected to help regulate heterochronic functions dependent on such proteins as LIN-42.	6.56	Y		Y				miR-233 | miR-87 |	miR-5546 | miR-5550 | miR-41 | miR-355 | miR-229 | miR-1829a | miR-788 | miR-239b | miR-5545 | miR-243 | miR-1817 | miR-36 | miR-70 | miR-71 |		miR-243 | miR-239b | miR-355 | miR-71 | miR-229 |
WBGene00003784	nos-2	nos-2 encodes one of three genes in C. elegans that contains a putative zinc-binding domain similar to the one found in Drosophila nanos; nos-2 affects incorporation of primordial germ cells into the somatic gonad, is required redundantly with nos-1 to prevent primordial germ cells from dividing in starved animals and to maintain germ cell viability during larval development in hermaphrodites and in males, and also functions together with nos-1 and nos-3 in the hermaphrodite switch from spermatogenesis to oogenesis; nos-2 is expressed in the primordial germ cells around the time of gastrulation from a maternal RNA associated with P granules, and it is expressed coordinately with nos-1in a dynamic fashion until the embryonic 200-cell stage.	6.56	Y	Y					miR-230 | miR-358 | miR-55 | miR-75 | miR-79 |	miR-5592 | miR-789 | miR-789-2 | miR-230 | miR-5551 | miR-4813 |	miR-55 | miR-75 |	miR-789-2 |
WBGene00003923	pas-2	pas-2 encodes a proteasome subunit with highest similarity to vertebrate proteasome alpha 2 subunits.	6.56	Y						miR-71 | miR-792 |	miR-243 | miR-71 |	miR-71 |	miR-243 | miR-71 |
WBGene00007443	pfd-1	pfd-1 encodes a putative prefoldin subunit 1, orthologous to human PFDN1 (OMIM:604897), that is required for normal microtubule nucleation and growth, embryonic viability, distal tip cell (DTC) migration, and locomotion; PFD-1 is expressed cytoplasmically in most, if not all, tissues; pfd-1(RNAi) animals have sterile progeny and are uncoordinated, and pfd-1(RNAi) embryos show a reduced microtubule growth rate; pfd-1(gk526) or escaper pfd-1(RNAi) hermaphrodites exhibit detective DTC migration.	6.56	Y						miR-75 | miR-79 | miR-80 | miR-81 | miR-82 |	miR-5546 | miR-5550 | miR-75 | miR-79 | miR-1020 |	miR-75 |	miR-1020 | miR-75 |
WBGene00013668	Y105E8A.3	Y105E8A.3 encodes a protein with similarity to members of the SLC30A family of zinc transporters; a deletion mutation, tm3941, that affects Y105E8A.2 and Y105E8A.3 has been reported to result in a lethal or sterile phenotype by the National Bioresource Project of Japan; the product of Y105E8A.3 localizes to the endoplasmic reticulum in body wall muscle; about 50% of Y105E8A.3 transcripts are RNA edited to change A to G resulting in a synonymous change to residue 319 from an G to a G.	6.56	Y				Y		miR-236 | miR-259 | miR-71 | miR-75 | miR-785 | miR-79 | miR-86 |	miR-5546 | miR-244 | miR-41 | miR-81 | miR-82 | miR-788 | miR-75 | miR-79 | miR-1829a | miR-5550 | miR-4813 | miR-4816 | miR-86 | miR-785 | miR-236 | miR-60 | miR-1823 |	miR-236 | miR-259 | miR-71 | miR-75 |	miR-236 | miR-60 | miR-4816 | miR-75 |
WBGene00004951	spc-1	spc-1 encodes the C. elegans alpha spectrin ortholog; during development, spc-1 activity is required for body morphogenesis, formation of body wall muscles, locomotion, and larval development.	6.55	Y		Y	Y			miR-1 | miR-229 | miR-246 | miR-63 | miR-64 | miR-65 | miR-66 | miR-71 | miR-796 | miR-85 |	miR-1020 | miR-253 | miR-5551 | miR-42 | miR-5550 | miR-2 | miR-231 | miR-60 | miR-1823 | miR-1 | miR-796 | miR-1819 | miR-51 | miR-355 | miR-246 | miR-788 | miR-228 | miR-73 | miR-229 | miR-5545 | miR-71 | miR-85 | miR-5546 | miR-4814 | miR-254 | miR-52 | miR-5592 | miR-44 | miR-45 | miR-86 | miR-785 | miR-63 | miR-64 | miR-65 | miR-66 | miR-2220 |	miR-63 | miR-64 | miR-65 | miR-66 | miR-71 | miR-229 |	miR-63 | miR-1020 | miR-64 | miR-65 | miR-66 | miR-60 | miR-355 | miR-73 | miR-71 | miR-231 | miR-253 | miR-229 |
WBGene00000413	cdt-1	cdt-1 encodes the C. elegans ortholog of the replication-licensing factor Cdt1; CDT-1 activity is essential for DNA replication; CDT-1 levels are negatively regulated by a CUL-4-containing ubiquitin ligase complex.	6.53					Y		miR-1 | miR-230 | miR-235 | miR-244 | miR-72 | miR-74 | miR-785 | miR-792 | miR-796 | miR-85 | miR-86 |	miR-1820 | miR-235 | miR-86 | miR-785 | miR-5546 | miR-1018 | miR-253 | miR-85 | miR-232 | miR-244 | miR-1 | miR-796 | miR-1819 | miR-5593 |	miR-72 | miR-74 |	miR-253 |
WBGene00011376	gla-3	gla-3 encodes a TIS11-like protein with two CCCH-like zinc-finger domains that inhibits apoptosis in the germline, and weakly inhibits RAS signalling in vulval development along with RAS-induced muscle protein degradation; GLA-3 inhibits physiological apoptosis in oocytes, keeping it down to a normal level of ~50% in hermaphrodite gonads; gla-3 is expressed in the germline of L4 larvae and adults, and interacts with mpk-1 both genetically and physically; gla-3 requires core apoptotic proteins (CED-3 and CED-4) for its excess apoptotic mutant phenotype, but not others (CEP-1, CLK-2, or HUS-1) required for DNA damage-induced apoptosis; gla-3 mutants have increased germline apoptosis and reduced brood size due to defective pachytene exit from meiosis I, and also show weak enhancment of the multivulva phenotype of let-60(gf) or lip-1(zh15) mutations; gla-3 mutants have temperature-sensitive progressive muscle dystrophy, consistent with hyperactivation of the RAS/MAPK pathway in muscle cells; gla-3(RNAi) hermaphrodites display elevated levels of physiological germline apoptosis, independent of CEP-1.	6.53		Y	Y				miR-230 | miR-255 | miR-392 | miR-60 | miR-785 | miR-85 | miR-86 |	miR-230 | miR-63 | miR-85 | miR-70 | miR-2208b | miR-5551 | miR-51 | miR-86 | miR-785 | miR-5546 | miR-60 | miR-786 | miR-5545 | miR-40 | miR-44 | miR-45 | miR-71 | miR-37 | miR-42 | miR-4816 | miR-5550 | miR-255 | miR-83 | miR-788 | miR-90 | miR-35 |	miR-392 | miR-60 |	miR-63 | miR-83 | miR-60 | miR-4816 | miR-71 |
WBGene00010263	wago-4	wago-4 is an ortholog of human AGO1 (argonaute RISC catalytic component 1), AGO4 (argonaute RISC catalytic component 4), AGO3 (argonaute RISC catalytic component 3) and AGO2 (argonaute RISC catalytic component 2); wago-4 is predicted to have nucleic acid binding activity, based on protein domain information.Worm ArGOnaute protein	6.53		Y			Y			miR-34 | miR-253 | miR-230 | miR-5550 | miR-63 | miR-64 | miR-65 | miR-66 | miR-229 | miR-70 | miR-86 | miR-785 | miR-1829a | miR-251 | miR-252 | miR-4814 | miR-5594 | miR-84 | miR-788 | miR-61 | miR-2220 | miR-235 | miR-51 | miR-41 | miR-85 |		miR-63 | miR-64 | miR-65 | miR-66 | miR-34 | miR-61 | miR-253 | miR-229 |
WBGene00009444	F35G12.11	F35G12.11 is an ortholog of human ERH (enhancer of rudimentary (Drosophila)); F35G12.11 is involved in embryo development and oogenesis.not known	6.51					Y		miR-233 | miR-72 | miR-73 | miR-74 | miR-77 | miR-792 | miR-87 |	miR-70 | miR-77 | miR-5546 | miR-2220 | miR-5551 | miR-87 | miR-233 | miR-1022 |	miR-72 | miR-73 | miR-74 |
WBGene00001570	gei-13	gei-13 encodes a protein, with a BED finger domain (predicted to be DNA-binding) and a glutamine/asparagine-rich domain; GEI-13 physically interacts with GEX-3, and is required for normal body shape, cuticle synthesis, and locomotion.	6.51	Y		Y			Y	miR-1 | miR-228 | miR-229 | miR-232 | miR-357 | miR-59 | miR-63 | miR-64 | miR-65 | miR-66 | miR-71 | miR-796 | miR-80 | miR-86 |	miR-5546 | miR-70 | miR-789 | miR-789-2 | miR-84 | miR-5593 | lin-4 | miR-237 | miR-87 | miR-233 | miR-71 | miR-1820 | miR-1 | miR-796 | miR-1819 | miR-63 | miR-64 | miR-65 | miR-66 | miR-229 | miR-243 | miR-124 | miR-4813 | miR-355 | miR-59 | miR-81 | miR-82 | miR-786 | miR-253 | miR-259 | miR-1829a | miR-5553 | let-7 | miR-48 | miR-241 | miR-793 | miR-794 | miR-795 | miR-234 | miR-4807 | miR-51 | miR-232 |	miR-63 | miR-64 | miR-65 | miR-66 | miR-71 | miR-229 |	miR-789-2 | miR-243 | miR-63 | miR-64 | miR-65 | miR-66 | miR-259 | miR-4807 | miR-355 | miR-71 | lin-4 | miR-253 | miR-229 |
WBGene00018963	ucr-1	ucr-1 is an ortholog of human PMPCB (peptidase (mitochondrial processing) beta) and UQCRC1 (ubiquinol-cytochrome c reductase core protein I); ucr-1 is involved in apoptotic process, determination of adult lifespan, embryo development, nematode larval development and oogenesis; ucr-1 is predicted to have catalytic activity and metal ion binding activity, based on protein domain information; ucr-1 is localized to the mitochondrion.Ubiquinol-Cytochrome c oxidoReductase complex	6.51	Y				Y		miR-228 | miR-229 | miR-259 | miR-63 | miR-64 | miR-65 | miR-66 | miR-77 | miR-784 | miR-790 | miR-791 | miR-792 |	miR-784 | miR-5550 | miR-2208b | miR-46 | miR-47 | miR-1018 | miR-1829c | miR-1832b |	miR-63 | miR-64 | miR-65 | miR-66 | miR-259 | miR-229 |	miR-1829c | miR-47 |
WBGene00008130	fbxa-140	This gene encodes a protein containing an F-box, a motif predicted to mediate protein-protein interactions either with homologs of yeast Skp-1p or with other proteins; this gene s encoded protein also contains an FTH/DUF38 motif, which may also mediate protein-protein interaction.	6.5								miR-360 | miR-44 | miR-45 | miR-61 | miR-254 | miR-5546 | miR-5550 |		miR-61 |
WBGene00004042	plk-1	plk-1 encodes a serine/threonine polo-like kinase homologous to Drosophila polo and Saccharomyces cerevisiae CDC5; during development, plk-1 functions to regulate meiotic cell cycle progression as well as embryonic cytoplasmic polarity in newly fertilized embryos and possibly germline development; specifically, plk-1 is required for meiotic nuclear envelope breakdown, polar body formation and extrusion, and proper chromosome segregation during meiosis possibly via phosphorylation and subsequent degradation of REC-8, a meiotic-specific cohesin; in regulating embryonic polarity, PLK-1 functions to regulate activity of the MEX-5/6 zinc-finger proteins, with which it interacts, via its polo box domain, in yeast two-hybrid assays; PLK-1 is localized diffusely in the cytoplasm of mature oocytes, but during meiosis I becomes associated with pre-metaphase chromatin and then at anaphase with chromatin and the area between dividing chromatin; in embryos, PLK-1 localizes to the cytoplasm of somatic blastomeres and during mitosis, to centrosomes, metaphase chromatin and, at telophase, to the area between dividing chromatin; the asymmetric localization of PLK-1 to somatic cytoplasm of early embryos is dependent upon the PAR proteins and MEX-5/6.	6.5	Y		Y				miR-1 | miR-236 | miR-254 | miR-392 | miR-46 | miR-47 | miR-58 | miR-77 | miR-796 |	miR-243 | miR-70 | miR-5546 | miR-77 | miR-84 | miR-788 | miR-5550 | miR-58a | miR-80 | miR-81 | miR-82 | miR-58b | miR-2209a | miR-5549 | miR-44 | miR-45 | miR-5594 | miR-61 | miR-236 | miR-1 | miR-254 | miR-51 |	miR-392 | miR-236 | miR-47 |	miR-243 | miR-236 | miR-58a | miR-61 |
WBGene00021187	Y9D1A.2	not known	6.49					Y			miR-71 | miR-355 | miR-86 | miR-785 |		miR-355 | miR-71 |
WBGene00019748	atg-2	atg-2 encodes a large (2,275-residue) protein orthologous to the autophagic budding yeast protein Atg2p, and to human ATG2A and ATG2B; ATG-2 is expressed in larval and adult pharynx, intestine, body wall muscles, and neurons, as well as adult reproductive system; ATG-2 has no obvious phenotype in mass RNAi assays.	6.48	Y		Y				miR-124 | miR-232 | miR-259 | miR-357 | miR-71 | miR-785 | miR-792 | miR-85 | miR-86 |		miR-259 | miR-71 |
WBGene00000480	cgp-1	cgp-1 is an ortholog of human GTPBP1 (GTP binding protein 1); cgp-1 is predicted to have GTP binding activity and GTPase activity, based on protein domain information.Caenorhabditis GTP-binding Protein	6.48	Y						miR-80 | miR-85 |	miR-253 | miR-90 | miR-1820 | miR-46 | miR-47 | miR-789 | miR-789-2 | miR-1018 | miR-58a | miR-80 | miR-81 | miR-82 | miR-58b | miR-2209a | miR-5546 | miR-5550 | miR-2 | miR-84 | miR-38 | miR-243 |		miR-789-2 | miR-243 | miR-58a | miR-253 | miR-47 |
WBGene00010000	F53F8.3	F53F8.3 is an ortholog of human RNF224 (ring finger protein 224) and RNF182 (ring finger protein 182); F53F8.3 is involved in locomotion; F53F8.3 is predicted to have zinc ion binding activity, based on protein domain information.not known	6.48	Y				Y		miR-60 |	miR-60 |	miR-60 |	miR-60 |
WBGene00007975	gls-1	gls-1 is an ortholog of human ZCCHC14 (zinc finger, CCHC domain containing 14) and ZCCHC2 (zinc finger, CCHC domain containing 2); gls-1 is involved in body morphogenesis, embryo development, germline cell cycle switching, mitotic to meiotic cell cycle, nematode larval development and oogenesis; gls-1 is predicted to have phosphatidylinositol binding activity, based on protein domain information; gls-1 is localized to the P granule and the polysome.Germ Line Survival	6.48	Y		Y					lsy-6 | miR-5551 | miR-5550 | miR-71 | miR-46 | miR-47 | miR-1018 | miR-61 | miR-1020 | miR-5546 | miR-86 | miR-785 | miR-788 | miR-70 | miR-60 | miR-250 | miR-238 | miR-239a | miR-239b | miR-228 | miR-4813 | miR-248 | miR-237 | miR-84 | miR-42 | miR-2 | miR-43 | miR-797 | miR-789 | miR-789-2 |		miR-789-2 | miR-1020 | miR-239b | miR-239a | miR-248 | miR-238 | miR-60 | miR-250 | miR-71 | miR-61 | miR-797 | miR-47 |
WBGene00014208	ZK1067.2	ZK1067.2 is an ortholog of human ZNFX1 (zinc finger, NFX1-type containing 1); ZK1067.2 is predicted to have sequence-specific DNA binding transcription factor activity and zinc ion binding activity, based on protein domain information.not known	6.47	Y							miR-1020 | miR-786 | miR-254 | miR-5550 | miR-5546 | miR-1018 | miR-83 | miR-36 | miR-255 | miR-259 | miR-48 | miR-50 | miR-62 | miR-90 | miR-2 | miR-70 | miR-51 | miR-1 | miR-796 | miR-1819 |		miR-1020 | miR-83 | miR-259 | miR-62 |
WBGene00003026	lin-41	lin-41 encodes a novel RBCC (Ring finger-B box-Coiled coil) protein that is a member of the NHL (NCL-1, HT2A, and LIN-41) family of proteins; lin-41 is a heterochronic gene required for temporal control of specific postembryonic cell fates; lin-41 is also required for proper male tail morphogenesis; lin-41 translation is negatively regulated during L4 and adult stages by the let-7 microRNA that binds to two sites in the lin-41 3 UTR; LIN-41 is a widely expressed cytoplasmic protein and negatively regulates post-transcriptional expression of LIN-29, a transcription factor required for adult cell fates.	6.45	Y		Y					miR-1020 | miR-60 | miR-42 | miR-124 | miR-784 | miR-70 | miR-5546 | miR-5550 | miR-359 | miR-2220 | miR-35 | miR-36 | miR-37 | miR-38 | miR-39 | miR-40 | miR-41 | miR-253 | miR-59 | miR-5553 | miR-77 | miR-55 | miR-2212 | miR-2208b | miR-1 | miR-246 | miR-259 | miR-2 | miR-249 | miR-1832a | miR-56 | miR-44 | miR-45 | miR-1829a | miR-1018 | miR-54 | miR-51 | miR-238 | miR-236 | miR-796 | miR-1819 | miR-4936 | miR-1820 | miR-61 | miR-1830 | miR-71 | miR-5594 | miR-788 | miR-4937 |		miR-1020 | miR-236 | miR-238 | miR-60 | miR-259 | miR-55 | miR-71 | miR-61 | miR-253 |
WBGene00001225	eif-3.B	eif-3.B is an ortholog of human EIF3B (eukaryotic translation initiation factor 3, subunit B); eif-3.B is involved in apoptotic process, body morphogenesis, determination of adult lifespan, embryo development, lipid storage, locomotion, nematode larval development, receptor-mediated endocytosis and reproduction; eif-3.B is predicted to have translation initiation factor activity and translation initiation factor binding activity, based on protein domain information.Eukaryotic Initiation Factor	6.44	Y		Y		Y	Y	miR-1 | miR-232 | miR-235 | miR-253 | miR-255 | miR-259 | miR-355 | miR-66 | miR-76 | miR-785 | miR-792 | miR-796 | miR-80 | miR-81 | miR-82 | miR-85 | miR-86 |	miR-253 | miR-5546 | miR-77 |	miR-66 | miR-259 | miR-355 | miR-253 |	miR-253 |
WBGene00002077	imb-3	imb-3 encodes an importin-beta-like protein orthologous to Drosophila, vertebrate, and yeast importin/karyopherin-beta3; IMB-3 is predicted to function as a nuclear transport factor that, with the RAN-1 GTPase, regulates nuclear import of ribosomal proteins; in C. elegans, IMB-3 is essential for embryogenesis and germline development, and may also be required for normal postembryonic growth rates.	6.43	Y		Y		Y		miR-241 | miR-67 | miR-795 |	miR-36 | miR-240 | miR-86 | miR-785 | miR-1018 | miR-46 | miR-47 | miR-42 | miR-84 | miR-81 | miR-82 | miR-253 | miR-5550 | miR-67 | miR-2210 | miR-5546 | miR-255 | miR-1829b | miR-1832a |		miR-253 | miR-1829b | miR-47 |
WBGene00020742	T23H2.3	T23H2.3 is an ortholog of human TTF2 (transcription termination factor, RNA polymerase II); T23H2.3 is predicted to have ATP binding activity and DNA binding activity, based on protein domain information.not known	6.43		Y			Y			miR-71 | miR-1829b | miR-1829c | miR-4813 | miR-236 | miR-5546 | miR-70 | miR-57 | miR-1821 | miR-228 | miR-248 | miR-66 | miR-1 | miR-796 | miR-1819 | miR-77 |		miR-236 | miR-248 | miR-66 | miR-71 | miR-1829c | miR-57 | miR-1829b |
WBGene00001092	dro-1	dro-1 is an ortholog of human DR1 (down-regulator of transcription 1, TBP-binding (negative cofactor 2)); dro-1 is involved in reproduction; dro-1 is predicted to have protein heterodimerization activity and sequence-specific DNA binding activity, based on protein domain information.DR1 (One) transcription factor family	6.42	Y							miR-1 | miR-796 | miR-1819 | miR-5593 | miR-253 | miR-232 | miR-240 | miR-72 | miR-73 | miR-74 | miR-124 | miR-795 | miR-58a | miR-5550 | miR-70 | miR-5546 | miR-788 | miR-786 | miR-5551 | miR-799 | miR-51 | miR-52 | miR-53 | miR-54 | miR-55 | miR-56 | miR-1829c | miR-1832b |		miR-72 | miR-58a | miR-55 | miR-73 | miR-1829c | miR-253 | miR-74 |
WBGene00021546	laat-1	laat-1 is an ortholog of human PQLC2 (PQ loop repeat containing 2); laat-1 is involved in L-lysine transmembrane transport, arginine transmembrane transport and determination of adult lifespan.Lysosome Associated Amino acid Transporter	6.42	Y				Y			miR-1829a | miR-81 | miR-82 | miR-5546 | miR-232 | miR-357 | miR-786 | miR-41 | miR-253 | miR-77 | miR-2 | miR-43 | miR-250 | miR-797 | miR-70 | miR-39 | lsy-6 | miR-5545 | miR-79 | miR-251 | miR-252 | miR-61 |		miR-250 | miR-61 | miR-253 | miR-797 |
WBGene00006698	uaf-2	uaf-2 encodes an essential U2AF35 homolog clustered in an operon with cyp-13 (RRM/cyclophilin); UAF-2 s sequence is somewhat atypical for U2AF proteins (it lacks an identifiable N-terminal RNA-binding RS domain, while having an glycine-rich C-terminal region).	6.42	Y	Y						miR-1829a | miR-70 | miR-5546 | miR-77 | miR-81 | miR-82 | miR-46 | miR-47 | miR-1018 |		miR-47 |
WBGene00008117	gsr-1	gsr-1 encodes a glutathionine reductase orthologous to human mitochondrial glutathione reductase (GSR; OMIM:138300); GSR deficiency has been associated with hemolytic anemia; loss of gsr-1 activity, together with that of trxr-1, results in molting defects characterized by a failure to remove old cuticle and reduced, disulfide groups in the cuticle that remain oxidized; gsr-1 expression is reduced in dauer larvae.	6.41	Y							miR-4816 | miR-2210 | miR-789 | miR-789-2 | miR-5546 |		miR-789-2 | miR-4816 |
WBGene00004755	sec-24.1	sec-24.1 encodes one of two C. elegans Sec24 homologs; in Saccharomyces cerevisiae, Sec24 is a member of the Sec24-Sec23 subunit of the COPII coat complex, assembly of which is essential for the first step of secretory protein transport from the endoplasmic reticulum (ER) to the Golgi; by homology with Sec24, SEC-24.1 is predicted to facilitate vesicle cargo selection, and likely contains multiple, independent sites for binding to secreted proteins; loss of sec-24.1 activity via RNAi indicates that SEC-24.1 is required for cuticle secretion and oogenesis.	6.41	Y	Y					miR-2 | miR-235 | miR-250 | miR-253 | miR-255 | miR-43 | miR-792 | miR-797 |	miR-2 | miR-253 | miR-43 | miR-250 | miR-797 | miR-1829a | miR-54 | miR-259 | miR-2210 | miR-60 | miR-1823 | miR-1830 | miR-788 | miR-5550 | miR-85 | miR-4936 | miR-244 |	miR-250 | miR-253 | miR-797 |	miR-60 | miR-259 | miR-250 | miR-253 | miR-797 |
WBGene00010641	crml-1	crml-1 is an ortholog of human LRRC16A (leucine rich repeat containing 16A), RLTPR (RGD motif, leucine rich repeats, tropomodulin domain and proline-rich containing) and LRRC16B (leucine rich repeat containing 16B); crml-1 is involved in negative regulation of Rac protein signal transduction and functions in regulation of axon extension involved in axon guidance, regulation of cell migration and striated muscle myosin thick filament assembly; crml-1 exhibits GTPase activating protein binding activity; crml-1 is localized to the plasma membrane.CARMIL (Capping, ARp2/3, Myosin I Linker protein) homolog	6.4	Y		Y		Y		miR-246 | miR-75 | miR-785 | miR-79 | miR-86 |	miR-5594 | miR-70 | miR-1829b | miR-1829c | miR-85 | miR-86 | miR-785 | miR-71 | miR-51 | miR-788 | miR-232 | miR-1829a | miR-236 | miR-5546 | miR-75 | miR-79 | miR-2220 | miR-789 | miR-789-2 | miR-360 | miR-249 | miR-76 | miR-4937 | miR-259 | miR-243 |	miR-75 |	miR-789-2 | miR-243 | miR-236 | miR-259 | miR-71 | miR-75 | miR-1829c | miR-1829b |
WBGene00012018	T25C12.3	not known	6.4	Y							miR-239a | miR-355 | miR-2210 | miR-75 |		miR-239a | miR-355 | miR-75 |
WBGene00016632	C44B7.12	C44B7.12 is an ortholog of human ADAL (adenosine deaminase-like); C44B7.12 is involved in hypoxanthine salvage; C44B7.12 is predicted to have deaminase activity, based on protein domain information; C44B7.12 is localized to the cytosol.not known	6.35	Y						miR-1 | miR-228 | miR-233 | miR-251 | miR-252 | miR-50 | miR-62 | miR-73 | miR-784 | miR-796 | miR-87 | miR-90 |	miR-70 | miR-4813 | miR-232 | miR-231 | miR-49 | miR-83 | miR-5553 | miR-228 | miR-784 | miR-786 | miR-2 | miR-5546 | miR-5550 | miR-5594 | miR-799 | miR-392 | miR-81 | miR-82 | miR-50 | miR-62 | miR-90 | miR-1018 |	miR-73 | miR-62 |	miR-392 | miR-83 | miR-231 | miR-62 |
WBGene00019003	F57B10.5	F57B10.5 is an ortholog of human TMED7 (transmembrane emp24 protein transport domain containing 7) and TMED3 (transmembrane emp24 protein transport domain containing 3).not known	6.35	Y				Y		miR-233 | miR-60 | miR-87 |	miR-4813 | miR-2 | miR-4814 | miR-255 | miR-5550 | miR-5553 |	miR-60 |
WBGene00003220	mes-2	mes-2 encodes a SET domain-containing protein that is orthologous to the Drosophila Polycomb group protein Enhancer of zeste [E(Z)]; as a member of a Polycomb-like chromatin repressive complex with MES-3 and MES-6, MES-2 is required maternally for normal germline development and during larval development, for anteroposterior patterning; during germline development, the MES-2/MES-3/MES-6 complex is believed to be essential for maintaining repression of the X chromosome, and in transgenic animals, the complex is necessary for germline repression of repetitive transgenes; in axial patterning, the MES-2/MES-3/MES-6 complex is required in somatic tissues for maintaining homeotic gene repression, acting upstream of the Hox genes lin-39, mab-5, and egl-5, as well as the egl-5 target gene lin-32; in addition, MES-2 activity is required for normal levels and localization of MES-3 in >24-cell-stage embryos; MES-2 expression is detected in the primordial germ cells and germline nuclei throughout development, in all nuclei in early embryos, and in somatic nuclei, including those of the male tail, in L2 and L3 larvae; in the nucleus, MES-2 appears to localize to chromatin.	6.35					Y		miR-251 | miR-252 |	miR-77 | miR-81 | miR-82 | miR-253 | miR-70 | miR-86 | miR-785 | miR-5546 | miR-2210 |		miR-253 |
WBGene00013144	Y53C12B.2	Y53C12B.2 is an ortholog of human PNO1 (partner of NOB1 (S. cerevisiae)); Y53C12B.2 is involved in embryo development, gamete generation and hermaphrodite genitalia development; Y53C12B.2 is predicted to have RNA binding activity, based on protein domain information.not known	6.34	Y	Y			Y		miR-58 | miR-63 |	miR-2220 | miR-70 | miR-5546 |	miR-63 |
WBGene00011368	tftc-5	tftc-5 is an ortholog of human GTF3C5 (general transcription factor IIIC, polypeptide 5); tftc-5 is involved in RNA interference and negative regulation of vulval development.Transcription Factor ThreeC subunit (GTF3C homolog)	6.33								miR-84 | miR-5553 | miR-51 | miR-5546 | miR-784 | miR-789 | miR-789-2 | miR-50 | miR-62 | miR-90 | miR-5551 | miR-355 | lsy-6 | miR-81 | miR-82 | miR-38 | miR-232 | miR-2208b | miR-5550 | miR-1820 | miR-75 | miR-238 | miR-239a | miR-239b | miR-1829a |		miR-789-2 | miR-239b | miR-239a | miR-238 | miR-355 | miR-75 | miR-62 |
WBGene00016030	C24A1.3	C24A1.3 is an ortholog of human TNNI3K (TNNI3 interacting kinase); C24A1.3 is involved in engulfment of apoptotic cell; C24A1.3 is predicted to have ATP binding activity and protein kinase activity, based on protein domain information.not known	6.3	Y						miR-2 | miR-250 | miR-43 | miR-797 | miR-85 |	miR-2 | miR-43 | miR-250 | miR-797 | miR-85 |	miR-250 | miR-797 |	miR-250 | miR-797 |
WBGene00004980	spk-1	spk-1 encodes a serine/threonine kinase orthologous to the highly conserved serine/arginine-rich protein kinases (SRPKs) that phosphorylate SR proteins, essential components of the pre-mRNA splicing machinery; SPK-1, required for embryogenesis and germline development, can directly bind and phosphorylate RSP-3 (CeSF2/ASF), an SR splicing factor homolog; SPK-1 is expressed predominantly in the adult germline; SPK-1 is homologous to human RSK2, which when mutated leads to Coffin-Lowry syndrome (OMIM:303600).	6.3	Y		Y				miR-1 | miR-249 | miR-71 | miR-72 | miR-73 | miR-74 | miR-792 |	miR-243 | miR-52 | miR-1018 | miR-46 | miR-47 | miR-1829a | miR-229 | miR-4937 | miR-786 | miR-5550 | miR-788 |	miR-72 | miR-73 | miR-71 | miR-74 |	miR-243 | miR-47 | miR-229 |
WBGene00000698	col-124	col-124 is an ortholog of human SFTPD (surfactant protein D); col-124 is a structural constituent of cuticle, based on protein domain information.COLlagen	6.29	Y		Y		Y		miR-233 | miR-87 |	miR-788 | miR-87 | miR-233 | miR-230 | miR-245 | miR-2208b |
WBGene00020261	vet-1	vet-1 is involved in reproduction.Very Early Transcript	6.27								miR-46 | miR-47 | miR-5594 | miR-71 | miR-357 | miR-786 | miR-5546 | miR-355 | miR-5592 | miR-5553 | miR-51 | miR-788 | miR-2 | miR-232 | miR-1829b | miR-1832a | miR-253 | miR-42 |		miR-355 | miR-71 | miR-253 | miR-1829b | miR-47 |
WBGene00002845	let-711	let-711 encodes the C. elegans ortholog of NOT1, the conserved core component of the multisubunit CCR4/NOT complex that plays a role in regulation of gene expression via various processes including transcriptional control, mRNA deadenylation, and protein ubiquitination; in C. elegans, let-711 activity is essential for embryonic and larval development and in particular, for proper spindle positioning, microtubule length, and centrosome morphology in early embryos; in addition, let-711 is essential for normal germline development and levels of fertility; in embryos, let-711 mutations can suppress the short microtubule phenotype produced by mutations in zyg-9, which encodes the C. elegans XMAP125 homolog, and centrosomoal ZYG-9 levels are increased in let-711 mutants, suggesting that let-711 functions, in part, by negatively regulating ZYG-9 levels or localization; in situ hybridization studies indicate that let-711 mRNA is broadly expressed in the gonad and that its gonadal expression is negatively regulated by lin-35/Rb.	6.25	Y		Y				miR-234 | miR-59 | miR-70 | miR-71 | miR-75 | miR-79 |	miR-2 | miR-5550 | miR-234 | miR-1829a | miR-1 | miR-796 | miR-1819 | miR-71 | miR-4816 | miR-85 | miR-253 | miR-248 | miR-70 | miR-238 | miR-55 | miR-2212 | miR-1020 | miR-5546 | miR-235 | miR-124 | miR-229 | miR-1022 |	miR-71 | miR-75 |	miR-1020 | miR-248 | miR-238 | miR-4816 | miR-55 | miR-71 | miR-253 | miR-229 |
WBGene00016422	noah-1	noah-1 encodes a PAN and ZP domain-containing protein that is related to the Drosophila extracellular matrix component NompA (no-mechanoreceptor-potential A); loss of noah-1 function via RNAi indicates that NOAH-1 activity is essential for molting; in addition, NOAH-1 appears to be required for embryonic and larval development, vulval development, coordinated locomotion, and normal body morphology.	6.25	Y		Y	Y	Y	Y	lsy-6 | miR-1 | miR-230 | miR-233 | miR-255 | miR-355 | miR-357 | miR-71 | miR-787 | miR-796 | miR-87 | miR-90 |	miR-253 | miR-71 | miR-5546 | miR-255 | miR-788 | miR-5550 | miR-77 | miR-4816 | miR-40 | miR-1018 | miR-230 | miR-79 | miR-4813 | miR-1829a | miR-229 | miR-5545 | miR-51 | miR-1 | miR-796 | miR-1819 | miR-87 | miR-233 | miR-2208b | miR-36 |	miR-355 | miR-787 | miR-71 |	miR-4816 | miR-71 | miR-253 | miR-229 |
WBGene00004208	ptc-1	ptc-1 encodes an ortholog of Drosophila PATCHED (PTC) and human PTCH which defines one of seven paralogous families of sterol sensing domain (SSD) proteins; PTC-1 is required for cytokinesis in the germline, but not in somatic cells (the converse of PTR-2 s function, and a role conserved in C. briggsae); PTC-1 is also required to isolate meiotic germline nuclei from one another so that their nuclear divisions are asynchronous; PTC-1 is (very weakly) required for normal molting; PTC-1 protein is found in the membranes of all germline cells except sperm; ptc-1 transcripts are present in germline, very early (2- and 4-cell) embryos, and in the germline precursor P4; ptc-1 null mutants have normal somatic tissues, but are sterile with multinucleate oocytes; murine PTCH is found in midbodies by mass tandem spectroscopy, indicating that PTC-1 s function in cytokinesis may be conserved among metazoa; since PTC-1 has an SSD, PTC-1 s core function may be to transport proteins, lipids, or sterols.	6.25	Y		Y	Y	Y		lsy-6 | miR-229 | miR-231 | miR-236 | miR-238 | miR-239a | miR-239b | miR-246 | miR-259 | miR-392 | miR-50 | miR-60 | miR-62 | miR-63 | miR-64 | miR-65 | miR-66 | miR-71 | miR-72 | miR-73 | miR-74 | miR-75 | miR-77 | miR-785 | miR-787 | miR-79 | miR-792 | miR-80 | miR-81 | miR-82 | miR-86 | miR-90 |	miR-5549 | miR-1020 | miR-5546 | miR-55 | miR-2212 | miR-35 | miR-66 | miR-231 | miR-787 | miR-58a | miR-80 | miR-81 | miR-82 | miR-58b | miR-2209a | miR-1022 | miR-1829a | miR-37 | miR-42 | miR-2220 | miR-50 | miR-62 | miR-90 | miR-238 | miR-239a | miR-239b | miR-71 | miR-5551 | miR-60 | miR-44 | miR-45 | miR-236 | miR-75 | miR-79 |	miR-392 | miR-63 | miR-72 | miR-64 | miR-236 | miR-239b | miR-65 | miR-239a | miR-66 | miR-238 | miR-60 | miR-259 | miR-787 | miR-73 | miR-71 | miR-231 | miR-75 | miR-62 | miR-74 | miR-229 |	miR-1020 | miR-236 | miR-239b | miR-239a | miR-66 | miR-238 | miR-60 | miR-787 | miR-58a | miR-55 | miR-71 | miR-231 | miR-75 | miR-62 |
WBGene00015734	copd-1	C13B9.3 encodes a delta subunit of the coatomer (COPI) complex; in mass RNAi assays, C13B9.3 is required for fertility and general health.	6.24	Y				Y			miR-5546 | miR-788 | miR-51 | miR-70 | miR-4813 | miR-2 | miR-43 | miR-250 | miR-797 | miR-259 | miR-230 |		miR-259 | miR-250 | miR-797 |
WBGene00011240	R11A8.7	The protein product of this gene is predicted to contain a glutamine/asparagine (Q/N)-rich ( prion ) domain, by the algorithm of Michelitsch and Weissman (as of the WS77 release of WormBase, i.e., in wormpep77).	6.24	Y	Y	Y				miR-357 | miR-785 | miR-786 | miR-86 |	miR-1 | miR-75 | miR-79 | miR-1829c | miR-1832b | miR-2210 | miR-70 | miR-232 | miR-357 | miR-786 | miR-2 | miR-86 | miR-785 | miR-5546 | miR-239b | miR-253 | miR-4813 | miR-4937 | miR-5594 | miR-71 | miR-5550 | miR-44 | miR-45 | miR-355 | miR-259 | miR-60 | miR-1829a | miR-1829b | miR-1832a |		miR-239b | miR-60 | miR-259 | miR-355 | miR-71 | miR-75 | miR-1829c | miR-253 | miR-1829b |
WBGene00012113	T28B8.1	not known	6.24	Y						miR-124 | miR-230 | miR-245 | miR-247 | miR-44 | miR-45 | miR-61 | miR-71 | miR-784 | miR-790 | miR-791 |	miR-1829a | miR-5549 | miR-245 | miR-230 | miR-124 | miR-790 | miR-791 | miR-784 | miR-2220 | miR-239a | miR-5545 | miR-71 | miR-37 | miR-4937 | miR-44 | miR-45 | miR-61 | miR-788 | miR-5546 | miR-5550 | miR-1018 | miR-46 | miR-47 | miR-5551 |	miR-71 | miR-61 |	miR-239a | miR-71 | miR-61 | miR-47 |
WBGene00010284	aman-2	aman-2 encodes an alpha-mannosidase II, homologous to human MAN2A1 (OMIM:154582) and MAN2A2, that is required for normal N-glycan structures and predicted to act in the Golgi; AMAN-2 is predicted to mature glycoproteins by removing mannose residues from their N-linked oligosaccharides; translational fusions of AMAN-2 with GFP are subcellularly localized in a pattern consistent with Golgi function; aman-2 is broadly expressed in larvae; in adults, aman-2 is most strongly expressed in the digestive system (gut wall, pharynx and grinder), hypodermal cells, and neurons; aman-2 mutants have N-glycans not seen in normal worms, such as Hex5-7HexNAc2-3Fuc2Me, along with hybrid oligosaccharides, while having reduced paucimannosidic and trifucosylated glycans, and completely lacking tetrafucosylated ones; AMAN-2 contains three predicted N-glycosylation sites, one of which (Asn-320) is known to be occupied in vivo; Cu(II) was observed to completely inhibit AMAN-2, which it also does with mouse and Drosophila alpha-mannosidase II; the pH optimum of AMAN-2 is pH 5.5-6.0; several other ionic conditions (e.g., Co[II] or EDTA) have little effect on AMAN-2; aman-2(tm1078) mutants are superficially wild-type, but mutant extracts completely lack alpha-mannosidase II activity; aman-2(tm1078) mutants have reduced, but not absent, anti-horseradish peroxidase and phosphorylcholine epitopes.	6.23	Y		Y				miR-233 | miR-246 | miR-255 | miR-76 | miR-792 | miR-87 |	miR-5546 | miR-246 | miR-76 | miR-355 | miR-788 | miR-255 |		miR-355 |
WBGene00001869	him-10	him-10 encodes a coiled coil protein that is structurally related to the Nuf2 kinetochore proteins of Schizosaccharaomyces pombe, Saccharomyces cerevisiae, and humans; in C. elegans, him-10 activity is essential for the proper structure and function of mitotic and meiotic kinetochores and thus, for proper attachment and segregation of chromosomes during mitosis and meiosis; during mitosis, HIM-10 localizes to the kinetochore region of the kinetochore-centromere complex from prophase to anaphase; during oocytes meiosis, HIM-10 surrounds chromosomes in diakinesis and prometaphase of meiosis I and meiosis II, while during male meiosis, HIM-10 surrounds spermatocyte chromosomes during metaphase I, anaphase I, and metaphase II.	6.23					Y		miR-358 | miR-58 | miR-785 | miR-792 | miR-80 | miR-81 | miR-82 | miR-86 |	miR-51 | miR-58a | miR-80 | miR-81 | miR-82 | miR-58b | miR-2209a | miR-1022 | miR-2 | miR-5550 | miR-86 | miR-785 |		miR-58a |
WBGene00010961	nduo-2	The nduo-2 gene resides on the mitochondrial chromosome, and encodes the protein NADH-ubiquinone oxidoreductase chain 2; this is the C. elegans homolog of the core MT-ND2 subunit of mitochondrial NADH:ubiquinone oxidoreductase (Complex I); the sequence of C. elegans NDUO-2, like other bilaterian ND2 sequences, is truncated at its N-terminus when compared to other organisms.	6.22	Y
WBGene00012015	T25B9.9	T25B9.9 is an ortholog of human PGD (phosphogluconate dehydrogenase); T25B9.9 is involved in embryo development, the molting cycle and nematode larval development; T25B9.9 is predicted to have NADP binding activity and phosphogluconate dehydrogenase (decarboxylating) activity, based on protein domain information.not known	6.21	Y						miR-2 | miR-236 | miR-250 | miR-43 | miR-797 |	miR-228 | miR-2 | miR-236 | miR-5546 | miR-253 | miR-43 | miR-250 | miR-797 | miR-786 | miR-52 |	miR-236 | miR-250 | miR-797 |	miR-236 | miR-250 | miR-253 | miR-797 |
WBGene00021056	W06B4.1	W06B4.1 is an ortholog of human NAGK (N-acetylglucosamine kinase).not known	6.21					Y		miR-228 | miR-229 | miR-60 | miR-63 | miR-64 | miR-65 | miR-66 | miR-73 |	miR-1 | miR-2220 | miR-1018 | miR-255 | miR-79 | miR-41 | miR-81 | miR-82 | miR-67 | miR-63 | miR-64 | miR-65 | miR-66 | miR-229 | miR-5546 | miR-228 | miR-60 | miR-51 |	miR-63 | miR-64 | miR-65 | miR-66 | miR-60 | miR-73 | miR-229 |	miR-63 | miR-64 | miR-65 | miR-66 | miR-60 | miR-229 |
WBGene00007807	C29F3.7	C29F3.7 encodes a CUB-like domain-containing protein; C29F3.7 is involved in the transcriptional, innate immune response towards several different bacterial pathogens.	6.2	Y				Y			miR-5546 |
WBGene00007290	C04B4.2	C04B4.2 is involved in locomotion.not known	6.19							miR-790 | miR-791 |	miR-1020 | miR-71 | miR-63 | miR-64 | miR-65 | miR-66 | miR-229 | miR-124 | miR-786 | miR-236 | miR-2 | miR-789 | miR-789-2 | miR-4813 | miR-1829a | miR-79 | miR-5546 | miR-2220 | miR-790 | miR-791 | miR-228 | miR-231 | miR-787 |		miR-789-2 | miR-63 | miR-1020 | miR-64 | miR-236 | miR-65 | miR-66 | miR-787 | miR-71 | miR-231 | miR-229 |
WBGene00000282	cah-4	cah-4 encodes a carbonic anhydrase homolog, which is rather divergent from other such homologs in C. elegans (with at most 38% identity to any other carbonic anhydrase, in or out of C. elegans); it is individually dispensable for viability and for grossly normal postembryonic morphology, and thus may have a more subtle biological function than the basic cytoprotective functions expected for carbonic anhydrases.	6.15	Y		Y		Y		miR-236 | miR-246 | miR-355 |	miR-1829c | miR-1832b | miR-1020 | miR-236 | miR-231 | miR-787 | miR-246 | miR-1829a | miR-71 | miR-1 | miR-355 | miR-5546 |	miR-236 | miR-355 |	miR-1020 | miR-236 | miR-355 | miR-787 | miR-71 | miR-231 | miR-1829c |
WBGene00044026	cisd-1	cisd-1 is an ortholog of human CISD1 (CDGSH iron sulfur domain 1) and CISD2 (CDGSH iron sulfur domain 2); cisd-1 is predicted to have 2 iron, 2 sulfur cluster binding activity, based on protein domain information.CDGSH Iron Sulfur Domain protein homolog	6.14	Y				Y			miR-234 | miR-235 | miR-48 | miR-5546 | miR-77 | miR-81 | miR-82 | miR-2 | miR-43 | miR-250 | miR-797 | miR-4813 | miR-1022 | miR-237 |		miR-250 | miR-797 |
WBGene00021548	trx-4	trx-4 is an ortholog of human TXN (thioredoxin), TXNDC2 (thioredoxin domain containing 2 (spermatozoa)) and TXNDC8 (thioredoxin domain containing 8 (spermatozoa)); trx-4 is predicted to have protein disulfide oxidoreductase activity, based on protein domain information.ThioRedoXin [see also xtr]	6.13	Y				Y			miR-236 | miR-1020 | miR-250 |		miR-1020 | miR-236 | miR-250 |
WBGene00006888	vbh-1	vbh-1 encodes a DEAD-box RNA helicase with similarity to Drosophila Vasa and Belle; vbh-1 activity is required for the proper timing of the sperm-oocyte switch during germ line development; vbh-1 also plays a role in embryonic development; in regulating germ line development, vbh-1 appears to function at least partially redundantly with laf-1, which also encodes a DEAD-box RNA helicase; VBH-1 is expressed in the germline during oogenesis and spermatogenesis and is also found in somatic and germline blastomeres in the embryo; VBH-1 localizes to both the cytoplasm and to P granules; VBH-1 is also expressed in primary and secondary spermatocytes in the male gonad.	6.12	Y	Y	Y		Y	Y	miR-785 | miR-792 | miR-86 |	miR-1020 | miR-90 | miR-86 | miR-785 | miR-51 | miR-259 | miR-4816 | miR-71 | miR-5546 | miR-5550 | miR-49 | miR-790 | miR-791 | miR-254 | miR-64 | miR-5592 | miR-60 | miR-788 | miR-77 | miR-84 | miR-786 | miR-58a | miR-80 | miR-81 | miR-82 | miR-58b | miR-2209a | miR-1022 | miR-46 | miR-47 | miR-63 | miR-255 | miR-240 | miR-235 | miR-59 | miR-85 | miR-48 | miR-789 | miR-789-2 | miR-5553 | miR-75 | miR-79 | miR-231 | miR-787 | miR-1018 | miR-70 | miR-44 | miR-45 | miR-66 |		miR-789-2 | miR-63 | miR-1020 | miR-64 | miR-66 | miR-60 | miR-259 | miR-787 | miR-58a | miR-4816 | miR-71 | miR-231 | miR-75 | miR-47 |
WBGene00003911	pak-1	pak-1 encodes, by alternative splicing, at least five isoforms of a putative p21-activated kinase orthologous to human PAK1, PAK2 (OMIM:?), and PAK3 (OMIM:300142, mutated in nonsyndromic mental retardation); PAK-1 is required (redundantly with its paralog, MAX-2) for normal axonal guidance of motoneurons, P cell migration, and locomotion, with max-2(cy2);pak-1(ok448) double mutants phenotypically resembling unc-73 or ced-10;mig-2 mutants; pak-1 is expressed in pharyngeal muscles, CAN neurons, ventral cord motoneurons, migrating distal tip cells, developing uterus, B, Y, and T cells in the male tail, and vulval muscle cells; by itself, the null pak-1(ok448) mutation has no known phenotype.	6.11	Y		Y		Y		miR-232 | miR-248 | miR-785 | miR-85 | miR-86 | miR-87 |	miR-2220 | miR-355 | miR-46 | miR-47 | miR-1829b | miR-1829c | miR-4813 | miR-70 | miR-4814 | miR-35 | miR-232 | miR-85 | miR-86 | miR-785 | miR-360 | miR-788 | miR-5550 | miR-1018 | miR-251 | miR-252 | miR-248 | miR-77 |	miR-248 |	miR-248 | miR-355 | miR-1829c | miR-1829b | miR-47 |
WBGene00004214	ptp-2	ptp-2 encodes an SH2 domain-containing non-receptor protein tyrosine phosphatase; ptp-2 activity is required during development to regulate activity of several signaling pathways; in particular, ptp-2 activity is essential during oogenesis, where it functions upstream of, or in parallel to, let-60/Ras to positively regulate proper oocyte formation and hence, fertility and embryonic development; ptp-2 also functions downstream of, or in parallel to, let-60/Ras to modulate induction of vulval precursor cells, although this activity is not essential for normal vulval development; in addition, ptp-2 activity also regulates egl-15/FGF signaling to ensure proper body wall muscle membrane extension during formation of neuromuscular junctions.	6.11	Y				Y		lin-4 | miR-229 | miR-237 | miR-255 | miR-259 | miR-50 | miR-60 | miR-64 | miR-65 | miR-71 |	miR-230 | miR-5546 | miR-259 | miR-5550 | miR-63 | miR-64 | miR-65 | miR-66 | miR-229 | miR-1820 | miR-54 | miR-50 | miR-62 | miR-90 | miR-70 | miR-84 | miR-2208b | miR-5553 | miR-51 | miR-2210 | miR-240 | miR-5551 | miR-253 | miR-255 | miR-237 | miR-71 |	miR-64 | miR-65 | miR-60 | miR-259 | miR-71 | lin-4 | miR-229 |	miR-63 | miR-64 | miR-65 | miR-66 | miR-259 | miR-71 | miR-62 | miR-253 | miR-229 |
WBGene00022489	Y119D3B.12	Y119D3B.12 is an ortholog of human LUC7L3 (LUC7-like 3 (S. cerevisiae)); Y119D3B.12 is predicted to have mRNA binding activity, based on protein domain information.not known	6.11					Y		miR-59 |	miR-5546 | miR-1020 | miR-4816 | miR-46 | miR-47 | miR-1018 |		miR-1020 | miR-4816 | miR-47 |
WBGene00007053	chd-7	chd-7 is an ortholog of human CHD8 (chromodomain helicase DNA binding protein 8), CHD7 (chromodomain helicase DNA binding protein 7), CHD6 (chromodomain helicase DNA binding protein 6) and CHD9 (chromodomain helicase DNA binding protein 9); chd-7 is involved in reproduction; chd-7 is predicted to have ATP binding activity, DNA binding activity, chromatin binding activity, and hydrolase activity, acting on acid anhydrides, based on protein domain information.Chromodomain and Helicase Domain protein	6.08	Y	Y	Y		Y			miR-234 | miR-235 | miR-79 | miR-355 | miR-1020 | miR-58a | miR-80 | miR-81 | miR-82 | miR-58b | miR-2209a | miR-1022 | miR-2 | miR-43 | miR-250 | miR-797 | miR-1018 | miR-46 | miR-47 | miR-5594 | miR-5546 | miR-259 | miR-241 | miR-71 | miR-5550 | lsy-6 | miR-246 | miR-354 | miR-51 | miR-4813 | miR-2220 | miR-87 | miR-233 |		miR-1020 | miR-259 | miR-250 | miR-355 | miR-58a | miR-71 | miR-797 | miR-47 |
WBGene00002783	let-607	let-607 encodes an ortholog of the Cyclic AMP-responsive Element-Binding (CREB) family of transcription factors.	6.08	Y				Y		miR-244 | miR-254 | miR-255 | miR-60 | miR-71 | miR-792 | miR-80 | miR-81 | miR-82 |	miR-240 | miR-788 | miR-238 | miR-5551 | miR-4813 | miR-236 | miR-1 | miR-86 | miR-785 | miR-789 | miR-789-2 | miR-79 | miR-46 | miR-47 | miR-1018 | miR-229 | miR-5550 | miR-70 | miR-84 | miR-5553 | miR-51 | miR-255 | miR-36 | miR-786 | miR-77 | miR-61 | miR-253 | miR-60 | miR-5545 | miR-1820 | miR-81 | miR-82 | miR-55 | miR-2212 | miR-1821 | miR-5546 | miR-4936 |	miR-60 | miR-71 |	miR-789-2 | miR-236 | miR-238 | miR-60 | miR-55 | miR-61 | miR-253 | miR-47 | miR-229 |
WBGene00016803	bath-42	bath-42 encodes a BTB (broad-complex, Tramtrack, and bric-a-brac) and MATH (meprin-associated Traf homology) domain-containing protein; loss of bath-42 function results in increased levels of the RIC-3 nicotinic acetylcholine receptor (nAChR)-specific chaperone in vulval muscles and decreased egg-laying in response to treatment with levamisole, an nAChR agonist; in addition, overexpression of BATH-42 results in decreased pharyngeal pumping, in a manner dependent upon the presence of the RIC-3 C-terminus and the CUL-3 cullin; as BATH-42 interacts in vitro with both CUL-3 and the RIC-3 C-terminus, BATH-42 likely functions to regulate RIC-3 levels via CUL-3-mediated ubiquitination and degradation; bath-42::gfp promoter fusions are expressed in vulval and pharyngeal muscles, some head and body neurons, the posterior intestine, and hypodermal seam cells.	6.07	Y		Y		Y	Y	miR-244 | miR-60 | miR-74 |	miR-1829b | miR-1829c | miR-70 | miR-236 | miR-54 | miR-60 | miR-63 | miR-64 | miR-65 | miR-66 | miR-229 | miR-228 | miR-789 | miR-789-2 | miR-90 | miR-4936 | miR-360 | miR-46 | miR-47 | miR-1018 | miR-51 | miR-788 | miR-5550 |	miR-60 | miR-74 |	miR-789-2 | miR-63 | miR-64 | miR-236 | miR-65 | miR-66 | miR-60 | miR-1829c | miR-1829b | miR-47 | miR-229 |
WBGene00017563	F18C5.10	not known	6.06	Y		Y				let-7 | miR-232 | miR-241 | miR-359 | miR-48 | miR-73 | miR-74 | miR-790 | miR-791 | miR-795 | miR-80 | miR-84 |	miR-239b | miR-790 | miR-791 | miR-70 | miR-81 | miR-82 | miR-253 | miR-5546 | miR-5550 | miR-355 | miR-1829c | miR-1832b | miR-85 | miR-1829a | miR-1018 | let-7 | miR-48 | miR-84 | miR-241 | miR-793 | miR-794 | miR-795 | miR-5551 | miR-36 | miR-66 | miR-5592 | miR-1820 | miR-4816 | miR-786 | miR-255 | miR-231 | miR-71 | miR-789 | miR-789-2 |	miR-73 | miR-74 |	miR-789-2 | miR-239b | miR-66 | miR-355 | miR-4816 | miR-71 | miR-231 | miR-1829c | miR-253 |
WBGene00017352	F10E7.11	F10E7.11 is an ortholog of human MIER1 (mesoderm induction early response 1, transcriptional regulator), MIER2 (mesoderm induction early response 1, family member 2) and MIER3 (mesoderm induction early response 1, family member 3); F10E7.11 is predicted to have DNA binding activity, based on protein domain information.not known	6.05	Y		Y				miR-232 | miR-357 | miR-58 | miR-79 | miR-80 | miR-81 | miR-82 |	miR-84 | miR-86 | miR-785 | miR-786 | miR-1820 | miR-5551 | miR-4937 | miR-58a | miR-80 | miR-81 | miR-82 | miR-58b | miR-2209a | miR-232 | miR-5546 |		miR-58a |
WBGene00002247	lam-1	lam-1 encodes a laminin beta that affects degenerin-induced cell death and is required redundantly with lam-2 for morphogenesis.	6.04								miR-789 | miR-789-2 | miR-71 | miR-239a | miR-254 | miR-230 | miR-5594 | miR-255 | miR-42 | miR-5546 | miR-70 | miR-1829c | miR-1832b | miR-253 | miR-51 | miR-5551 | miR-241 | miR-259 | miR-239b | miR-2220 | miR-5592 | miR-1820 | miR-2210 | miR-34 | miR-49 | miR-4813 | miR-75 | miR-79 |		miR-789-2 | miR-239b | miR-239a | miR-259 | miR-71 | miR-34 | miR-75 | miR-1829c | miR-253 |
WBGene00007390	lmtr-3	lmtr-3 is an ortholog of human LAMTOR3 (late endosomal/lysosomal adaptor, MAPK and MTOR activator 3).Late endosomal/lysosomal adaptor, Mapk (MAPK) and mToR (MTOR) activator homolog	6.03	Y				Y			miR-1020 | miR-4813 | miR-81 | miR-82 | miR-70 | miR-4937 | miR-790 | miR-791 | miR-59 | miR-51 | miR-2 | miR-43 | miR-250 | miR-797 | miR-249 | miR-5550 |		miR-1020 | miR-250 | miR-797 |
WBGene00006518	tag-173	tag-173/F27D4.5 is orthologous to the human gene BRANCHED CHAIN KETO ACID DEHYDROGENASE E1, ALPHA POLYPEPTIDE (BCKDHB; OMIM:248600), which when mutated leads to maple syrup urine disease, type 1a; F27D4.5 protein is predicted to be mitochondrial.	6.03	Y		Y	Y	Y		miR-1 | miR-228 | miR-232 | miR-76 | miR-796 |	miR-5546 | miR-1020 | miR-2220 | miR-1 | miR-796 | miR-1819 | miR-1829b | miR-1832a | miR-42 | miR-232 | miR-2208b | miR-228 | miR-5594 | miR-4816 | miR-248 | miR-76 | miR-2 |		miR-1020 | miR-248 | miR-4816 | miR-1829b |
WBGene00018950	F56C9.6	not known	6.02					Y		miR-70 | miR-784 | miR-792 |	miR-4813 | miR-70 | miR-2210 | miR-2 | miR-40 | miR-44 | miR-45 |
WBGene00002055	ifc-1	ifc-1 encodes a nonessential intermediate filament protein; IFC-1 is predicted to function as a structural component of the cytoskeleton; IFC-1 has no function in RNAi assays.	6.02	Y						miR-355 | miR-358 |	miR-63 | miR-64 | miR-65 | miR-66 | miR-229 | miR-1820 | miR-355 | miR-5594 | miR-4936 | miR-39 | miR-51 | miR-53 |	miR-355 |	miR-63 | miR-64 | miR-65 | miR-66 | miR-355 | miR-229 |
WBGene00000109	alh-3	alh-3 encodes an aldehyde dehydrogenase predicted to be mitochondrial.	6.01	Y				Y		miR-2 | miR-232 | miR-249 | miR-250 | miR-253 | miR-254 | miR-43 | miR-797 |	miR-786 | miR-2 | miR-43 | miR-250 | miR-797 | miR-124 | miR-254 | miR-5546 | miR-1020 | miR-71 |	miR-250 | miR-253 | miR-797 |	miR-1020 | miR-250 | miR-71 | miR-797 |
WBGene00000371	cco-1	cco-1 encodes the ortholog of the nuclear-encoded cytochrome c oxidase-1 subunit Vb/COX4, a component of the electron transport chain in mitochondria; knock-down of cco-1 via RNA interference in specific tissues like body wall muscle decreases life span, whereas knock-down in the nervous system and intestine increases life-span; the effects of cco-1 on life span indicate that the electron transport chain functions in a tissue-specific manner to affect the aging process, and studies show that this effect is dependent on the mitochondrial unfolded protein response.	6.01	Y				Y		miR-85 |	miR-253 | miR-788 | miR-789 | miR-789-2 | miR-5546 | miR-70 | miR-85 | miR-5594 | miR-77 | miR-241 | miR-1829b | miR-1832a | miR-75 | miR-4816 |		miR-789-2 | miR-4816 | miR-75 | miR-253 | miR-1829b |
WBGene00002072	ima-1	ima-1 encodes a member of the importin family.	6.01	Y						miR-1 | miR-254 | miR-358 | miR-75 | miR-79 | miR-796 |	miR-254 | miR-253 | miR-239b | miR-63 | miR-64 | miR-65 | miR-66 | miR-229 | miR-71 | miR-1 | miR-796 | miR-1819 | miR-2 | miR-790 | miR-791 | miR-51 | miR-2208b | miR-5550 | miR-4813 | miR-79 |	miR-75 |	miR-63 | miR-64 | miR-239b | miR-65 | miR-66 | miR-71 | miR-253 | miR-229 |
WBGene00020379	T09B4.5	not known	6.01	Y				Y		miR-232 | miR-71 | miR-77 | miR-792 | miR-85 |	miR-5549 | miR-77 | miR-71 | miR-70 | miR-1821 | miR-2220 | miR-229 | miR-124 | miR-40 | miR-2208b | miR-788 | miR-232 | miR-56 | miR-46 | miR-47 | miR-1018 | miR-5546 | miR-85 | miR-41 | let-7 | miR-48 | miR-84 | miR-241 | miR-793 | miR-794 | miR-795 | miR-235 | miR-2 | miR-360 | miR-52 | miR-240 | miR-1 | miR-796 | miR-1819 | miR-246 |	miR-71 |	miR-71 | miR-47 | miR-229 |
WBGene00007969	acs-19	acs-19 is an ortholog of human ACSS2 (acyl-CoA synthetase short-chain family member 2); acs-19 is involved in lipid storage; acs-19 is predicted to have AMP binding activity and acetate-CoA ligase activity, based on protein domain information.fatty Acid CoA Synthetase family	6	Y		Y			Y		miR-83 | miR-355 | miR-4813 | miR-359 | miR-60 | miR-1823 | miR-4816 | miR-249 | miR-1 | miR-796 | miR-1819 | miR-85 | miR-46 | miR-47 | miR-5549 | miR-61 | miR-789 | miR-789-2 | miR-232 | miR-2208b | miR-2220 |		miR-789-2 | miR-83 | miR-60 | miR-355 | miR-4816 | miR-61 | miR-47 |
WBGene00008061	C41G7.3	C41G7.3 is involved in meiotic chromosome segregation; C41G7.3 is predicted to have RNA binding activity, based on protein domain information.not known	5.99		Y	Y	Y	Y		miR-71 | miR-785 | miR-792 | miR-85 | miR-86 |	miR-67 | miR-124 | miR-85 | miR-2 | miR-43 | miR-250 | miR-797 | miR-249 | miR-246 | miR-87 | miR-233 | miR-5550 | miR-788 | miR-790 | miR-791 | miR-48 | miR-5546 | miR-1829a | miR-786 |	miR-71 |	miR-250 | miR-797 |
WBGene00003927	pas-6	pas-6 encodes a type 1 alpha subunit of the 26S proteasome s 20S protease core particle (CP); PAS-6 is required for embryonic, larval, and germline development and by homology, is predicted to comprise the outer rings of the proteasome and to play a role in selective degradation of ubiquitinated proteins during development; in vitro, PAS-6 interacts with BRP-1, a glutamine/asparagine (Q/N)-rich domain-containing protein conserved amongst nematodes, and with other members of the proteasome.	5.99	Y						miR-85 |	miR-64 | miR-246 | miR-231 | miR-5594 | miR-5545 | miR-788 |		miR-64 | miR-231 |
WBGene00012980	efhd-1	efhd-1 encodes the C. elegans ortholog of the mammalian EF hand domain-containing proteins EFHD1 and EFHD2; large-scale expression studies report that efhd-1 is expressed in the pharynx, the body wall muscle, and the nervous system.	5.98	Y		Y	Y	Y
WBGene00022679	ZK180.5	not known	5.97			Y			Y	miR-124 | miR-229 | miR-233 | miR-355 | miR-63 | miR-64 | miR-65 | miR-66 | miR-71 | miR-73 | miR-77 | miR-785 | miR-792 | miR-80 | miR-81 | miR-82 | miR-85 | miR-86 | miR-87 |	miR-241 | miR-5550 | miR-63 | miR-64 | miR-65 | miR-66 | miR-229 | miR-70 | miR-124 | miR-85 | miR-71 | miR-87 | miR-233 | miR-237 | miR-41 | miR-2 | miR-58a | miR-80 | miR-81 | miR-82 | miR-58b | miR-2209a | miR-1022 | miR-5553 |	miR-63 | miR-64 | miR-65 | miR-66 | miR-355 | miR-73 | miR-71 | miR-229 |	miR-63 | miR-64 | miR-65 | miR-66 | miR-58a | miR-71 | miR-229 |
WBGene00017430	bcl-11	bcl-11 is an ortholog of human BCL11A (B-cell CLL/lymphoma 11A (zinc finger protein)) and BCL11B (B-cell CLL/lymphoma 11B (zinc finger protein)); bcl-11 is involved in embryo development and locomotion; bcl-11 is predicted to have metal ion binding activity and nucleic acid binding activity, based on protein domain information.mammalian BCL (B cell lymphoma) gene homologs	5.96	Y	Y	Y					miR-355 | miR-5546 | miR-71 | miR-4937 | miR-70 | miR-77 | miR-259 | miR-85 | miR-5550 | miR-786 | miR-75 | miR-236 | miR-229 | miR-35 | miR-36 | miR-37 | miR-38 | miR-39 | miR-40 | miR-41 | miR-42 | miR-5594 | miR-789 | miR-789-2 | miR-230 | miR-46 | miR-47 | miR-2220 | miR-79 | miR-44 | miR-45 | miR-238 | miR-231 | miR-60 | miR-1823 | miR-2 | miR-43 | miR-250 | miR-797 | miR-5549 | miR-2210 | miR-61 | miR-90 | miR-86 | miR-785 | miR-251 | miR-252 | miR-54 | miR-790 | miR-791 | miR-359 | miR-51 | miR-67 | miR-788 | miR-232 | miR-1018 | miR-240 |		miR-789-2 | miR-236 | miR-238 | miR-60 | miR-259 | miR-250 | miR-355 | miR-71 | miR-231 | miR-61 | miR-75 | miR-797 | miR-47 | miR-229 |
WBGene00007921	C34C12.2	not known	5.96	Y				Y			miR-5546 |
WBGene00000080	adr-2	adr-2 encodes an adenosine deaminase that acts on RNA (ADAR); ADARs are RNA-editing enzymes that deaminate adenosines to create inosines in double-stranded RNA (dsRNA); adr-2 is expressed ubiquitously in early embryos, as well as in the germline of early adults; ADR-2 is required for ADAR activity in vivo, and for normal chemotaxis.	5.95	Y	Y					miR-1 | miR-232 | miR-60 | miR-785 | miR-796 |	miR-2208b | miR-51 | miR-1 | miR-796 | miR-1819 | miR-248 | miR-1829b | miR-1829c | miR-5594 | miR-5545 | miR-1820 | miR-235 |	miR-60 |	miR-248 | miR-1829c | miR-1829b |
WBGene00000478	cfz-2	cfz-2 encodes one of four C. elegans Frizzled homologs, integral membrane proteins that contain an external cysteine-rich domain (CRD) and seven transmembrane domains and that function in a wide variety of species as receptors for Wnt glycoprotein signaling molecules; CFZ-2 activity is required for cell migration and for vulval development.	5.95			Y	Y		Y	let-7 | miR-230 | miR-231 | miR-233 | miR-241 | miR-245 | miR-255 | miR-355 | miR-392 | miR-48 | miR-77 | miR-787 | miR-795 | miR-80 | miR-81 | miR-82 | miR-84 | miR-87 |	miR-230 | miR-231 | miR-787 | miR-34 | miR-355 | miR-255 | miR-71 | miR-357 | miR-786 | miR-58a | miR-80 | miR-81 | miR-82 | miR-58b | miR-2209a | miR-1022 | miR-5553 | let-7 | miR-48 | miR-84 | miR-241 | miR-793 | miR-794 | miR-795 | miR-67 | miR-245 | miR-354 | miR-2 | miR-43 | miR-250 | miR-797 | miR-87 | miR-233 |	miR-392 | miR-355 | miR-787 | miR-231 |	miR-250 | miR-355 | miR-787 | miR-58a | miR-71 | miR-34 | miR-231 | miR-797 |
WBGene00001329	epn-1	epn-1 is an ortholog of human EPN3 (epsin 3), EPN1 (epsin 1) and EPN2 (epsin 2); epn-1 is involved in embryo development, germline cell cycle switching, mitotic to meiotic cell cycle, lipid storage, locomotion, nematode larval development, receptor-mediated endocytosis and reproduction; epn-1 is localized to the early phagosome, the phagocytic cup and the pseudopodium.EPsiN (endocytic protein) homolog	5.95	Y		Y		Y		let-7 | miR-241 | miR-252 | miR-355 | miR-48 | miR-49 | miR-797 | miR-83 | miR-84 | miR-85 |	miR-5550 | miR-355 | miR-1020 | miR-5546 | miR-253 | miR-50 | miR-62 | miR-90 | miR-229 | miR-1817 | miR-5594 | miR-77 | miR-238 | miR-239a | miR-239b | miR-66 | miR-124 | miR-254 | miR-42 | miR-788 | miR-240 | miR-63 | miR-64 | miR-65 | miR-251 | miR-252 | miR-85 | miR-78 | miR-2208b | miR-70 | miR-2 | miR-39 | miR-2220 |	miR-83 | miR-355 | miR-797 |	miR-63 | miR-1020 | miR-64 | miR-239b | miR-65 | miR-239a | miR-66 | miR-238 | miR-355 | miR-62 | miR-253 | miR-229 |
WBGene00010551	smg-8	smg-8 is an ortholog of human SMG8 (SMG8 nonsense mediated mRNA decay factor); smg-8 is involved in locomotion; smg-8 is localized to the striated muscle dense body.Suppressor with Morphological effect on Genitalia	5.95					Y			miR-2 | miR-43 | miR-250 | miR-797 |		miR-250 | miR-797 |
WBGene00011010	R04D3.2	not known	5.94							miR-124 | miR-229 | miR-232 | miR-255 | miR-63 | miR-64 | miR-65 | miR-66 | miR-784 | miR-792 |	miR-1020 | miR-63 | miR-64 | miR-65 | miR-66 | miR-229 | miR-124 | miR-784 | miR-790 | miR-791 | miR-254 | miR-232 | miR-35 | miR-36 | miR-37 | miR-38 | miR-39 | miR-40 | miR-41 | miR-42 | miR-788 | miR-60 | miR-1823 | miR-5546 |	miR-63 | miR-64 | miR-65 | miR-66 | miR-229 |	miR-63 | miR-1020 | miR-64 | miR-65 | miR-66 | miR-60 | miR-229 |
WBGene00004893	sms-2	sms-2 is an ortholog of human SGMS2 (sphingomyelin synthase 2) and SGMS1 (sphingomyelin synthase 1).SphingoMyelin Synthase	5.94	Y				Y		miR-238 | miR-239a | miR-239b | miR-58 | miR-71 | miR-75 | miR-76 | miR-79 | miR-792 | miR-80 | miR-81 | miR-82 |	miR-64 | miR-253 | miR-75 | miR-79 | miR-58a | miR-80 | miR-81 | miR-82 | miR-58b | miR-2209a | miR-1022 | miR-2 | miR-5546 | miR-60 | miR-71 | miR-788 | miR-5550 | miR-87 | miR-233 | miR-76 | miR-70 | miR-243 | miR-238 | miR-239a | miR-239b | miR-1823 | miR-4936 | miR-244 | miR-237 | miR-255 | miR-1829a | miR-1820 |	miR-239b | miR-239a | miR-238 | miR-71 | miR-75 |	miR-243 | miR-64 | miR-239b | miR-239a | miR-238 | miR-60 | miR-58a | miR-71 | miR-75 | miR-253 |
WBGene00007001	tufm-2	tufm-2 encodes the C. elegans ortholog of the mitochondrial TU elongation Factor (EF-Tu); loss of tufm-2 activity activates the mitochondrial unfolded protein response.	5.94	Y						miR-236 | miR-90 |	miR-70 | miR-1020 | miR-253 | miR-4813 | miR-236 |	miR-236 |	miR-1020 | miR-236 | miR-253 |
WBGene00004703	rsp-6	rsp-6 encodes an RNA binding protein that is the C. elegans ortholog of the vertebrate SFRS3/SRp20 pre-mRNA splicing factors; although loss of rsp-6 activity alone results in no obvious abnormalities, RNAi experiments targeting multiple RSP proteins indicate that, in combination with other RSP proteins, RSP-6 plays a role in embryonic and larval development, germline sex determination (sperm-oocyte switch), somatic gonad and vulval development, body morphology, gut function, and normal growth rates; in addition to its predicted role in regulation of pre-mRNA splicing, RSP-6 also appears to play a role in some aspect of transcription termination, as rsp-6(lf) suppresses the SynMuv phenotype of lin-15(n765), a complex mutation that includes transposition of the 3 end of another gene into lin-15B; an RSP-6::GFP fusion protein is expressed beginning at the 20-30-cell stage of embryogenesis and localizes to the nucleus.	5.93	Y	Y			Y		miR-231 | miR-235 | miR-244 | miR-245 | miR-254 | miR-50 | miR-71 | miR-785 | miR-787 | miR-792 | miR-85 | miR-86 |	miR-70 | miR-44 | miR-45 | miR-229 | miR-85 | miR-789 | miR-789-2 | miR-254 |	miR-787 | miR-71 | miR-231 |	miR-789-2 | miR-229 |
WBGene00016888	C52E12.1	C52E12.1 is an ortholog of human ZNF598 (zinc finger protein 598).not known	5.91	Y	Y			Y		miR-358 | miR-785 | miR-86 |	miR-788 | miR-239b | miR-86 | miR-785 | miR-84 | miR-5550 | miR-799 | miR-5546 | miR-51 |		miR-239b |
WBGene00013391	Y62H9A.3	not known	5.91					Y		miR-231 | miR-75 | miR-787 | miR-79 |	miR-355 | miR-255 |	miR-787 | miR-231 | miR-75 |	miR-355 |
WBGene00016238	C30A5.3	C30A5.3 is an ortholog of human MOB4 (MOB family member 4, phocein); C30A5.3 is involved in meiotic chromosome segregation.not known	5.9	Y		Y				miR-239a | miR-239b | miR-241 | miR-392 | miR-46 | miR-47 | miR-72 | miR-73 | miR-74 |	miR-360 | miR-1020 | lsy-6 | miR-67 | miR-243 | miR-5592 | miR-1829c | miR-1832b | miR-1018 | miR-788 | miR-44 | miR-45 | miR-51 | miR-71 | miR-238 | miR-5546 | miR-5550 | miR-1 | miR-796 | miR-1819 | miR-70 | miR-1829b | miR-1832a | miR-1817 |	miR-392 | miR-72 | miR-239b | miR-239a | miR-73 | miR-74 | miR-47 |	miR-243 | miR-1020 | miR-238 | miR-71 | miR-1829c | miR-1829b |
WBGene00004737	scc-1	scc-1 encodes a member of the Rad21/Rec8-like family of cohesion proteins that affects embryonic viability, fertility, the rate of embryonic cell divisions and the incidence of male progeny; interacts with ATL-1, F56D12.5, and F11E6.1 based on yeast two-hybrid assays, and is expressed in nondividing embryonic and germline nuclei.	5.88					Y		miR-236 | miR-52 | miR-53 | miR-54 | miR-55 |	miR-5546 | miR-795 | miR-236 | miR-1 | miR-84 |	miR-236 | miR-55 |	miR-236 |
WBGene00019433	acdh-3	acdh-3 is an ortholog of human ACADSB (acyl-CoA dehydrogenase, short/branched chain); acdh-3 is involved in embryo development; acdh-3 is predicted to have acyl-CoA dehydrogenase activity and flavin adenine dinucleotide binding activity, based on protein domain information.Acyl CoA DeHydrogenase	5.87	Y				Y		miR-70 |	miR-254 | miR-5546 | miR-70 |
WBGene00000965	dhs-1	dhs-1 is an ortholog of human RDH14 (retinol dehydrogenase 14 (all-trans/9-cis/11-cis)) and DHRSX (dehydrogenase/reductase (SDR family) X-linked); dhs-1 is predicted to have oxidoreductase activity, based on protein domain information.DeHydrogenases, Short chain	5.87	Y						miR-71 | miR-785 | miR-86 |	miR-49 | miR-71 | miR-235 | miR-354 | miR-4813 | miR-5550 | miR-70 | miR-86 | miR-785 | miR-1 | miR-796 | miR-1819 | miR-42 | miR-41 | miR-85 | miR-5546 | miR-253 |	miR-71 |	miR-71 | miR-253 |
WBGene00018016	lrr-1	lrr-1 encodes a leucine rich repeat-containing protein that also contains a BC/Cul-2 box; lrr-1 activity is required for regulating the extent of DNA replication during S phase and hence, normal cell cycle progression, in both the germ line and the early embryo; specifically, LRR-1 is predicted to function as a substrate-recognition subunit of a Cullin-RING E3 ubiquitin ligase complex, as LRR-1 forms a complex in vitro with ELC-1 and ELB-1, and interacts in vivo with CUL-2; LRR-1 localizes to the nucleus throughout the germ line and in early embryos; LRR-1 s nuclear localization is dependent upon CUL-2 and ELB-1.	5.87	Y						miR-58 | miR-80 |	miR-1020 | miR-86 | miR-785 | miR-1018 | miR-124 | miR-58a | miR-80 | miR-81 | miR-82 | miR-58b | miR-2209a | miR-61 | miR-5546 | miR-5550 |		miR-1020 | miR-58a | miR-61 |
WBGene00004015	phb-2	phb-2 encodes the C. elegans ortholog of prohibitin PHB2; loss of phb-2 activity via RNAi indicates that phb-2 function is required for mitochondrial organization and morphology and for embryonic, germline, and somatic gonad development; PHB-2, along with prohibitin subunit PHB-1, forms a macromolecular complex that localizes to mitochondrial membranes; PHB-1 and PHB-2 are dependent upon one another for stability: loss of either phb-1 or phb-2 activity via RNAi results in depletion of both protein products.	5.87	Y		Y		Y		miR-785 | miR-792 | miR-86 |	miR-73 | miR-52 | miR-1829c | miR-1832b | miR-86 | miR-785 | miR-788 | miR-1020 | miR-789 | miR-789-2 | miR-71 | miR-46 | miR-47 | miR-77 | miR-4807 | miR-1022 | miR-1 | miR-796 | miR-1819 |		miR-789-2 | miR-1020 | miR-4807 | miR-73 | miR-71 | miR-1829c | miR-47 |
WBGene00004276	rab-14	rab-14 encodes a member of the Rab GTPase family; rab-14 activity is required in engulfing cells for regulation of phagosome maturation during apoptotic cell degradation, particularly for the steps of lysosome recruitment to phagosomes and phagosome acidification; rab-14 functions redundantly with unc-108, downstream of rab-5, and upstream of rab-7 to regulate apoptotic cell clearance; a RAB-14::GFP fusion protein is ubiquitously expressed beginning at the 100-cell stage of embryogenesis and continuing through adulthood; RAB-14::GFP localizes to vesicular structures and phagosomes; murine RAB14, when expressed in C. elegans, can rescue the cell corpse removal defects of rab-14 mutant animals.	5.86	Y		Y				miR-1 | miR-229 | miR-63 | miR-64 | miR-65 | miR-66 | miR-785 | miR-796 | miR-85 | miR-86 | miR-87 |	miR-86 | miR-785 | miR-5546 | miR-5550 | miR-63 | miR-64 | miR-65 | miR-66 | miR-229 | miR-1820 | miR-253 | miR-2 | miR-43 | miR-250 | miR-797 | miR-1 | miR-796 | miR-1819 | miR-81 | miR-82 | miR-49 | miR-42 | miR-1829c | miR-1832b | miR-60 | miR-251 | miR-252 | miR-85 | miR-83 | miR-5594 | miR-1829a | miR-231 | miR-787 | miR-2220 | miR-73 |	miR-63 | miR-64 | miR-65 | miR-66 | miR-229 |	miR-63 | miR-64 | miR-83 | miR-65 | miR-66 | miR-60 | miR-250 | miR-787 | miR-73 | miR-231 | miR-1829c | miR-253 | miR-797 | miR-229 |
WBGene00004723	sap-49	sap-49 encodes the C. elegans ortholog of mammalian SAP49, a component of the SF3b splicing factor, a U2 snRNP-associated protein complex; loss of sap-49 activity via RNAi results in embryonic lethality, a protruding vulva, reduced levels of gene expression (as assessed by a gfp reporter), and early onset of foci formation in strains expressing polyglutamine-YFP; SAP-49 exhibits sequence-specific RNA binding in vitro; sap-49 mRNA is expressed at all developmental stages, while a SAP-49::lacZ translational fusion protein is reportedly expressed in specific cells, including pharyngeal muscles, in larvae and adults.	5.86	Y	Y			Y			miR-51 | miR-1 | miR-796 | miR-1819 | miR-70 | miR-788 | miR-5550 |
WBGene00017696	polk-1	polk-1 encodes a putative DNA polymerase kappa orthologous to humam POLK (OMIM:605650); POLK-1 promotes lagging-strand synthesis through G/C rich sequences, and counteracts sensitivity to MMS mutagenesis in embryos; polk-1(RNAi) enhances the mutator phenotype of dog-1(gk10) 2.3-fold.	5.85					Y			miR-63 | miR-64 | miR-65 | miR-66 | miR-229 | miR-5546 | miR-1829a | miR-238 | miR-2 | miR-43 | miR-250 | miR-797 |		miR-63 | miR-64 | miR-65 | miR-66 | miR-238 | miR-250 | miR-797 | miR-229 |
WBGene00006940	wee-1.3	wee-1.3 encodes one of two C. elegans homologs of the Wee1 family of dual-specificity protein kinases (wee-1.1 encodes the second homolog; wee-1.2 is a pseudogene); in particular, WEE-1.3 is related to the membrane-associated vertebrate MYT1 kinases.	5.85	Y						miR-229 | miR-232 | miR-357 | miR-49 | miR-63 | miR-64 | miR-65 | miR-66 | miR-70 |	miR-70 | miR-63 | miR-64 | miR-65 | miR-66 | miR-229 | miR-239a | miR-50 | miR-62 | miR-90 | miR-71 | miR-5546 | miR-49 | miR-83 | miR-5551 | miR-4813 | miR-1829a | miR-86 | miR-785 | miR-232 |	miR-63 | miR-64 | miR-65 | miR-66 | miR-229 |	miR-63 | miR-64 | miR-83 | miR-65 | miR-239a | miR-66 | miR-71 | miR-62 | miR-229 |
WBGene00009259	hpo-34	hpo-34 is involved in body morphogenesis and reproduction.Hypersensitive to POre-forming toxin	5.84	Y				Y			miR-70 | miR-251 | miR-252 | miR-5546 | miR-5550 | miR-44 | miR-45 | miR-61 | miR-2 | miR-43 | miR-250 | miR-797 | miR-249 | miR-235 | miR-49 |		miR-250 | miR-61 | miR-797 |
WBGene00004117	sin-3	sin-3 encodes an ortholog of the SIN3 family of histone deacetylase subunits, which also has a glutamine/asparagine-rich domain, possibly involved in epigenetic regulation; sin-3 has no obvious phenotype in mass RNAi screens; on the basis of its homology, SIN-3, when activated by promoter-specific transcription factors, is expected to work in conjunction with other histone deacetylase components to induce chromatin silencing; SIN-3 may also silence genes by colocating to them with the O-GlcNAc transferase homolog OGT-1.	5.82	Y						miR-50 | miR-785 | miR-792 | miR-81 | miR-82 | miR-86 | miR-90 |	miR-4813 | miR-253 | miR-2 | miR-70 | miR-86 | miR-785 | miR-5546 |		miR-253 |
WBGene00013118	Y51H4A.24	not known	5.81	Y				Y			miR-2 | miR-5546 |
WBGene00014243	dcaf-1	dcaf-1 is an ortholog of human VPRBP (Vpr (HIV-1) binding protein); dcaf-1 is involved in embryo development, hermaphrodite genitalia development, receptor-mediated endocytosis and reproduction.DDB1 and CUL4-Associated Factor (DCAF1/VprBP) homolog	5.79	Y							miR-2210 | miR-5546 | miR-2 | miR-71 | miR-46 | miR-47 | miR-1018 | miR-1829c | miR-1832b | miR-5550 | miR-2220 | miR-5594 | miR-84 | miR-5553 | miR-86 |		miR-71 | miR-1829c | miR-47 |
WBGene00006754	unc-15	The unc-15 gene encodes a paramyosin ortholog; UNC-15 protein physically interacts with MHC A, one isoform of myosin heavy chain (MHC) in striated muscle; UNC-15 accumulation is decreased in the absence of UNC-54 (myosin B), implying that degradation of UNC-15 is inhibited by its binding myosin B; conversely, myosin B (but not MYO-3/myosin A) fails to accumulate in unc-15 mutants.	5.79	Y		Y	Y		Y	lsy-6 | miR-230 | miR-34 | miR-355 | miR-392 | miR-71 | miR-77 | miR-792 |	miR-355 | miR-255 | miR-5546 | miR-786 | miR-54 | miR-50 | miR-62 | miR-90 | miR-235 | miR-232 | miR-1829b | miR-1832a | miR-243 | miR-1820 | lsy-6 | miR-2 | miR-64 | miR-77 | miR-44 | miR-45 | miR-51 | miR-5592 | miR-789 | miR-789-2 | miR-37 | miR-42 | miR-788 | miR-5550 | miR-70 | miR-34 | miR-1018 | miR-71 | miR-230 | miR-238 |	miR-392 | miR-355 | miR-71 | miR-34 |	miR-789-2 | miR-243 | miR-64 | miR-238 | miR-355 | miR-71 | miR-34 | miR-62 | miR-1829b |
WBGene00010709	nol-9	nol-9 is an ortholog of human NOL9 (nucleolar protein 9); nol-9 is involved in cellular response to DNA damage stimulus and reproduction.NucleOLar protein	5.77	Y				Y			miR-788 | miR-5550 | miR-63 | miR-64 | miR-65 | miR-66 | miR-229 | miR-236 | miR-5546 |		miR-63 | miR-64 | miR-236 | miR-65 | miR-66 | miR-229 |
WBGene00004274	rab-11.1	rab-11.1 encodes a small GTPase homologous to the Rab GTPases that function in endocytosis, membrane fusion, and vesicular trafficking events; RAB-11.1 activity is required for completion of the final stages of cytokinesis during early embryogenesis and for efficient uptake of yolk proteins during oocyte development; RAB-11.1 is also required for normal peripheral localization of nuclei in the synctial germ cell in the ovary and for regulated secretion of CAV-1-containing cortical granules following fertilization; RAB-11.1 localizes to recycling endosomes and to cortical granules.	5.77	Y		Y			Y	miR-124 | miR-248 | miR-46 | miR-47 | miR-49 | miR-50 | miR-62 | miR-70 | miR-71 | miR-76 | miR-790 | miR-791 | miR-83 | miR-90 |	miR-1020 | miR-51 | miR-5550 | miR-4813 | miR-5546 | miR-70 | miR-84 | miR-76 | miR-80 | miR-4816 | miR-42 | miR-1832b | miR-790 | miR-791 | miR-75 | miR-49 | miR-83 | miR-1022 | miR-2 | miR-43 | miR-250 | miR-797 | miR-78 | miR-71 | miR-236 | miR-238 | miR-1829c | miR-59 | miR-34 | miR-5551 | miR-124 | miR-52 |	miR-83 | miR-248 | miR-71 | miR-62 | miR-47 |	miR-1020 | miR-236 | miR-83 | miR-238 | miR-250 | miR-4816 | miR-71 | miR-34 | miR-75 | miR-1829c | miR-797 |
WBGene00003788	npp-2	npp-2 encodes a protein with low similarity to rat nucleoporin Nup75 that affects embryonic viability and has a variety of other defects in RNAi screens including: nuclear morphology, growth, fertility, locomotion, and egg laying; enriched in oocytes.	5.76	Y				Y		miR-254 |	miR-1020 | miR-5546 | miR-58a | miR-80 | miR-81 | miR-82 | miR-58b | miR-2209a | miR-254 | miR-5551 |		miR-1020 | miR-58a |
WBGene00016457	C35E7.5	not known	5.75							miR-233 | miR-87 |	miR-5546 | miR-229 | miR-40 | miR-44 | miR-45 | miR-246 |		miR-229 |
WBGene00009711	F44G4.1	F44G4.1 is an ortholog of human RPF1 (ribosome production factor 1 (S. cerevisiae)); F44G4.1 is involved in nematode larval development and receptor-mediated endocytosis.not known	5.75	Y		Y					miR-2 | miR-1020 | miR-4813 | miR-85 | miR-1018 | miR-72 | miR-64 |		miR-1020 | miR-72 | miR-64 |
WBGene00020320	T07F8.4	T07F8.4 is an ortholog of human MIER1 (mesoderm induction early response 1, transcriptional regulator), MIER2 (mesoderm induction early response 1, family member 2) and MIER3 (mesoderm induction early response 1, family member 3); T07F8.4 is involved in body morphogenesis and reproduction; T07F8.4 is predicted to have DNA binding activity, based on protein domain information.not known	5.75	Y				Y		miR-232 | miR-244 | miR-357 | miR-58 | miR-785 | miR-79 | miR-792 | miR-80 | miR-81 | miR-82 | miR-86 |	miR-84 | miR-86 | miR-785 | miR-786 | miR-1820 | miR-5551 | miR-4937 | miR-58a | miR-80 | miR-81 | miR-82 | miR-58b | miR-2209a | miR-232 | miR-5546 |		miR-58a |
WBGene00015181	B0416.5	B0416.5 is an ortholog of human MFSD7 (major facilitator superfamily domain containing 7); B0416.5 is involved in receptor-mediated endocytosis and reproduction.not known	5.74	Y		Y			Y	lsy-6 | miR-355 | miR-67 | miR-75 | miR-79 | miR-796 |	miR-5546 | lsy-6 | miR-4813 | miR-75 | miR-79 | miR-354 | miR-2 | miR-5545 | miR-67 | miR-232 | miR-46 | miR-47 | miR-1018 | miR-70 | miR-64 | miR-240 | miR-54 | miR-60 | miR-1823 | miR-239b | miR-229 | miR-238 | miR-239a | miR-86 | miR-785 |	miR-355 | miR-75 |	miR-64 | miR-239b | miR-239a | miR-238 | miR-60 | miR-75 | miR-47 | miR-229 |
WBGene00006943	wrm-1	wrm-1 encodes, along with bar-1 and hmp-2, one of three C. elegans beta-catenin-like proteins; during development, wrm-1 functions in noncanonical Wnt signaling pathways that specify cell fates in the early embryo, the somatic gonad, and postembryonic hypodermal lineages.	5.74	Y		Y				miR-1 | miR-233 | miR-236 | miR-248 | miR-255 | miR-35 | miR-36 | miR-37 | miR-38 | miR-39 | miR-40 | miR-41 | miR-42 | miR-70 | miR-796 | miR-87 |	miR-2210 | miR-248 | miR-2 | miR-237 | miR-1018 | miR-77 | miR-788 | miR-5550 | miR-86 | miR-785 | miR-87 | miR-233 | miR-70 | miR-50 | miR-62 | miR-90 | miR-236 | miR-37 | miR-4937 | miR-1820 | miR-51 | miR-1 | miR-796 | miR-1819 | miR-60 | miR-1823 | miR-239a | miR-35 | miR-36 | miR-38 | miR-39 | miR-40 | miR-41 | miR-42 | miR-85 |	miR-236 | miR-248 |	miR-236 | miR-239a | miR-248 | miR-60 | miR-62 |
WBGene00015087	B0252.1	B0252.1 is an ortholog of human ALK (anaplastic lymphoma receptor tyrosine kinase); B0252.1 is predicted to have protein kinase activity, based on protein domain information.not known	5.73	Y		Y		Y		lsy-6 | miR-355 | miR-51 | miR-52 | miR-53 | miR-54 | miR-55 | miR-56 | miR-67 |	miR-5546 | miR-51 | miR-52 | miR-53 | miR-54 | miR-55 | miR-56 | miR-5550 |	miR-355 | miR-55 |	miR-55 |
WBGene00011059	R06C1.4	not known	5.71	Y	Y	Y		Y	Y	miR-1 | miR-244 | miR-785 | miR-796 | miR-86 |	miR-253 | miR-4816 | miR-2208b | miR-124 | miR-79 | miR-1 | miR-796 | miR-1819 | miR-2 | miR-43 | miR-250 | miR-797 | miR-259 |		miR-259 | miR-250 | miR-4816 | miR-253 | miR-797 |
WBGene00021277	Y23H5B.6	Y23H5B.6 encodes a DEAD-box helicase; loss of Y23H5B.6 activity via RNAi indicates that Y23H5B.6 activity is required for positive regulation of growth rate, reproduction, and embryonic and larval development.	5.71	Y	Y			Y		miR-244 | miR-255 |	miR-244 | miR-255 |
WBGene00021004	W03F9.10	W03F9.10 is an ortholog of human SF3B2 (splicing factor 3b, subunit 2); W03F9.10 is involved in embryo development, hermaphrodite genitalia development, locomotion, the molting cycle, nematode larval development and reproduction.not known	5.7	Y						miR-71 |	miR-5546 | miR-239b | miR-46 | miR-47 | miR-1018 | miR-71 | miR-70 |	miR-71 |	miR-239b | miR-71 | miR-47 |
WBGene00045192	aho-3	aho-3 encodes a hydrolase; aho-3 is required for temperature preference, a learning-like behavior associating feeding conditions with temperatures; while normal C. elegans thermotax away from those temperatures at which they have been starved for 1 hour, aho-3(nj15) mutants fail to show this connection of temperature preference to recent starvation; although aho-3(nj15) mutants fail to show correct temperature preferences at 25 deg. C., they are phenotypically normal at 17 deg. C.; aho-3(nj15) mutants display normal chemotaxis to sodium, avoidance of copper, and olfaction, but are defective in male mating.	5.69	Y							miR-5546 | miR-5550 | miR-5594 | miR-51 | miR-1820 | miR-76 | miR-44 | miR-45 | miR-86 | miR-785 | miR-87 | miR-233 | miR-4937 | miR-60 | miR-2210 | miR-70 | miR-253 | miR-248 | miR-1829a | miR-786 | miR-259 | miR-4813 | let-7 | miR-48 | miR-84 | miR-241 | miR-793 | miR-794 | miR-795 | miR-355 | miR-789 | miR-789-2 |		miR-789-2 | miR-248 | miR-60 | miR-259 | miR-355 | miR-253 |
WBGene00006504	kcc-1	kcc-1 is an ortholog of human SLC12A5 (solute carrier family 12 (potassium/chloride transporter), member 5), SLC12A7 (solute carrier family 12 (potassium/chloride transporter), member 7) and SLC12A4 (solute carrier family 12 (potassium/chloride transporter), member 4); kcc-1 is involved in chloride transport, embryo development, locomotion and potassium ion transmembrane transport; kcc-1 exhibits potassium ion symporter activity.K+/Cl- Cotransporter	5.68	Y		Y	Y	Y		miR-247 | miR-357 | miR-44 | miR-45 | miR-50 | miR-60 | miR-61 | miR-62 | miR-72 | miR-73 | miR-74 | miR-786 | miR-792 | miR-85 | miR-90 |	miR-1829a | miR-85 | miR-50 | miR-62 | miR-90 | miR-2210 | miR-249 | miR-51 | miR-71 | miR-4816 | miR-1020 | miR-5546 | miR-5594 | miR-253 | miR-786 | miR-232 | miR-357 | miR-77 | miR-229 | miR-70 | miR-60 | miR-44 | miR-45 | miR-61 | miR-1829b | miR-1829c | miR-4814 | miR-72 | miR-73 | miR-74 | miR-235 | miR-244 | miR-86 | miR-785 |	miR-72 | miR-60 | miR-73 | miR-61 | miR-62 | miR-74 |	miR-1020 | miR-72 | miR-60 | miR-4816 | miR-73 | miR-71 | miR-61 | miR-62 | miR-1829c | miR-253 | miR-74 | miR-1829b | miR-229 |
WBGene00016384	cdgs-1	C33H5.18 encodes a CDP-diglyceride synthetase ortholog required for locomotion and osmoregulation; given its biochemical function in other organisms, C33H5.18 is expected to catalyse synthesis of cytidine diphosphate-diacylglycerol (CDP-DAG), an activated precursor for anionic and zwitterionic phospholipids, and is likely to regulate phosphatidylinositol lipid signalling; one might expect loss of C33H5.18 function to be lethal, but its deficiency may be supplemented by lipids in food.	5.67	Y		Y		Y			miR-5546 | miR-230 | miR-246 | miR-4816 | miR-67 | miR-1829a | miR-355 | miR-5553 | miR-5594 | miR-5550 | miR-75 | miR-79 | miR-1 | miR-796 | miR-1819 | miR-44 | miR-45 | miR-61 | miR-85 | miR-66 | miR-51 | miR-788 | miR-49 |		miR-66 | miR-355 | miR-4816 | miR-61 | miR-75 |
WBGene00011488	nra-2	nra-2 is an ortholog of human NCLN (nicalin); nra-2 is involved in locomotion, reproduction and cholinergic synaptic transmission; nra-2 is predicted to have ligand-gated channel activity, based on protein domain information; nra-2 is localized to the endoplasmic reticulum.Nicotinic Receptor Associated	5.67	Y				Y			miR-1020 | miR-4813 | miR-355 | miR-71 | miR-84 | miR-87 | miR-233 |		miR-1020 | miR-355 | miR-71 |
WBGene00017238	F08B4.7	F08B4.7 is an ortholog of human SNRPC (small nuclear ribonucleoprotein polypeptide C); F08B4.7 is involved in determination of adult lifespan, embryo development, receptor-mediated endocytosis and reproduction; F08B4.7 is predicted to have nucleic acid binding activity and zinc ion binding activity, based on protein domain information.not known	5.66	Y	Y			Y		miR-792 |	miR-5546 | miR-70 | miR-250 | miR-5550 | miR-790 | miR-791 | miR-55 | miR-2212 | miR-392 | miR-83 |		miR-392 | miR-83 | miR-250 | miR-55 |
WBGene00011144	R08D7.4	R08D7.4 is an ortholog of human , FAM86B2 (family with sequence similarity 86, member B2) and FAM86B1 (family with sequence similarity 86, member B1).not known	5.66	Y							miR-54 | miR-5546 | miR-2220 | miR-71 | miR-63 | miR-5550 | miR-4813 | miR-236 | miR-5545 | miR-56 | miR-87 | miR-233 | miR-235 | miR-2208b | miR-46 | miR-47 | miR-1018 | miR-788 | miR-786 | miR-85 | miR-5592 | miR-230 | miR-2 | miR-37 | miR-43 | miR-250 | miR-797 | miR-1829c | miR-1832b | miR-59 | miR-4816 | miR-70 | miR-77 | miR-67 | miR-66 | miR-238 | miR-239a | miR-239b | miR-58a | miR-80 | miR-81 | miR-82 | miR-58b | miR-2209a | miR-1022 | miR-255 | miR-789 | miR-789-2 |		miR-789-2 | miR-63 | miR-236 | miR-239b | miR-239a | miR-66 | miR-238 | miR-250 | miR-58a | miR-4816 | miR-71 | miR-1829c | miR-797 | miR-47 |
WBGene00010427	hpo-11	hpo-11 is an ortholog of human NRBP1 (nuclear receptor binding protein 1) and NRBP2 (nuclear receptor binding protein 2); hpo-11 is involved in lipid storage and oviposition; hpo-11 is predicted to have protein kinase activity, based on protein domain information.Hypersensitive to POre-forming toxin	5.65	Y							miR-2 | miR-77 | miR-75 | miR-35 | miR-360 | miR-2208b | miR-5546 | miR-87 | miR-233 | miR-44 | miR-45 | miR-238 | miR-240 | miR-59 | lsy-6 | miR-228 | miR-1020 | miR-76 | miR-43 | miR-250 | miR-797 | miR-232 | miR-357 | miR-786 | miR-85 | miR-2210 | miR-50 | miR-62 | miR-90 | miR-60 | miR-1823 | miR-58a | miR-80 | miR-81 | miR-82 | miR-58b | miR-2209a | miR-790 | miR-791 | miR-56 | miR-54 | miR-253 | miR-788 | miR-5550 | miR-1820 | miR-4813 | miR-1829a | miR-246 | miR-124 | miR-392 | miR-70 | miR-4816 | miR-259 | miR-243 | miR-236 | miR-1 | miR-784 | miR-38 | miR-72 | miR-73 | miR-74 | miR-254 | miR-51 | miR-52 | miR-53 | miR-55 | miR-230 | miR-1832a | miR-4807 | miR-49 | miR-5594 |		miR-392 | miR-243 | miR-1020 | miR-72 | miR-236 | miR-238 | miR-60 | miR-259 | miR-4807 | miR-250 | miR-58a | miR-4816 | miR-55 | miR-73 | miR-75 | miR-62 | miR-253 | miR-74 | miR-797 |
WBGene00002075	imb-1	imb-1 is an ortholog of human KPNB1 (karyopherin (importin) beta 1); imb-1 is involved in embryo development, mitotic spindle organization and reproduction; imb-1 is predicted to have Ran GTPase binding activity and protein transporter activity, based on protein domain information.IMportin Beta family	5.65					Y		miR-785 | miR-86 |	miR-2220 | miR-789 | miR-789-2 | miR-239a | miR-70 | miR-63 | miR-64 | miR-65 | miR-66 | miR-229 | miR-255 | miR-5546 | miR-1829a | miR-5550 | miR-4814 | miR-75 | miR-79 | miR-1830 | miR-51 | miR-1018 | miR-85 | miR-46 | miR-47 | miR-788 | miR-71 | miR-86 | miR-785 |		miR-789-2 | miR-63 | miR-64 | miR-65 | miR-239a | miR-66 | miR-71 | miR-75 | miR-47 | miR-229 |
WBGene00016392	sdha-2	sdha-2 encodes one of two C. elegans flavoprotein subunits of the mitochondrial succinate dehydrogenase complex (Complex II).	5.64					Y			miR-4813 | miR-1020 | miR-60 | miR-85 |		miR-1020 | miR-60 |
WBGene00015823	C16B8.3	not known	5.63	Y						miR-230 | miR-253 | miR-358 | miR-72 | miR-73 | miR-74 | miR-75 | miR-79 | miR-790 | miR-791 |	miR-790 | miR-791 | miR-789 | miR-789-2 | miR-253 |	miR-72 | miR-73 | miR-75 | miR-253 | miR-74 |	miR-789-2 | miR-253 |
WBGene00000975	dhs-12	dhs-12 encodes a predicted short-chain dehydrogenase.	5.63	Y				Y		miR-255 |	miR-5550 | miR-1020 | miR-71 | miR-255 | miR-85 |		miR-1020 | miR-71 |
WBGene00002253	lbp-1	lbp-1 encodes a predicted secreted fatty acid binding protein (FABP) that is similar to the Ascaris suum secreted FABP As-p18; by homology, LBP-1 is predicted to function in sequestering or transporting small hydrophobic molecules such as lipids and steroid hormones; an lbp-1::gfp promoter fusion is expressed in the embryo, beginning at gastrulation, in presumptive hypodermal precursors; lbp-1::gfp hypodermal expression continues in hyp7 nuclei through hatching and is then seen only in one ventral cord neuron from the L1 to adult stages; an LBP-1::GFP fusion construct that contains the predicted LBP-1 secretory signal is secreted into the perivitelline fluid prior to hatching.	5.63	Y				Y		miR-77 | miR-792 | miR-85 |	miR-63 | miR-253 | miR-70 | miR-5546 | miR-83 | miR-786 |		miR-63 | miR-83 | miR-253 |
WBGene00016151	smc-5	smc-5 is an ortholog of human SMC5 (structural maintenance of chromosomes 5); smc-5 is involved in embryo development and meiotic chromosome segregation; smc-5 is localized to the condensed nuclear chromosome.SMC (structural maintenance of chromosomes) family	5.63					Y			miR-84 | miR-1020 | miR-5592 | miR-5546 | miR-66 | miR-58a | miR-80 | miR-81 | miR-82 | miR-58b | miR-2209a | miR-1022 |		miR-1020 | miR-66 | miR-58a |
WBGene00003588	nex-1	nex-1 encodes an annexin, a member of a family of calcium-dependent phospholipid binding proteins; NEX-1 is required for efficient engulfment of apoptotic cell corpses in the pharynx, and may also function in other membrane fusion events, such as exocytosis; NEX-1 in vitro can bind phosphatidylserine, phosphatidylinositol, heparin, heparan sulfate, and chondroitin sulfate; NEX-1 is expressed in the pharynx, hypodermal cells, the vulva, the uterus, the spermathecal valve, and yolk granules of maturing oocytes.	5.62	Y				Y		miR-70 | miR-75 | miR-785 | miR-79 | miR-86 |	miR-232 | miR-4807 | miR-5594 | miR-5546 | miR-230 | miR-1 | miR-796 | miR-1819 | miR-86 | miR-785 | miR-70 | miR-75 | miR-79 |	miR-75 |	miR-4807 | miR-75 |
WBGene00002273	lec-10	lec-10 encodes a galectin, a soluble galactose-binding lectin; recombinant lec-10 can bind to sugar in an in vitro assay.	5.61	Y				Y		miR-232 |	miR-124 | miR-66 | miR-5546 |		miR-66 |
WBGene00003048	lit-1	lit-1 encodes a serine threonine protein kinase homolog related to the Drosophila protein Nemo; lit-1 is required for embryonic viability and plays a central role in controlling the asymmetry of cell divisions during embryogenesis; lit-1 acts downstream of mom-2 with respect to polarity defects and mediates larval cell fate decisions that involve POP-1; lit-1 is also required for amphid channel morphogenesis and thus, also for normal morphology of the outer labial sensilla; specifically, lit-1 is required in sheath glia for positively regulating amphid sensory compartment expansion; lit-1 is expressed in most embryonic and larval cells, including the amphid sheath glia.	5.61	Y		Y	Y		Y	miR-230 | miR-246 | miR-248 | miR-255 | miR-355 | miR-46 | miR-47 | miR-71 | miR-785 | miR-790 | miR-791 | miR-86 |	miR-230 | miR-86 | miR-785 | miR-71 | miR-5592 | miR-60 | miR-2208b | miR-46 | miR-47 | miR-1018 | miR-63 | miR-51 | miR-239a | miR-4816 | miR-37 | miR-42 | miR-87 | miR-233 | miR-246 | miR-5546 | miR-5550 | miR-790 | miR-791 | miR-239b | miR-253 | miR-392 | miR-1829a | miR-355 | miR-5545 | miR-1820 | miR-2 | miR-43 | miR-250 | miR-797 | miR-4813 | miR-54 | miR-231 | miR-787 | miR-67 | miR-36 | miR-248 | miR-4814 | miR-786 |	miR-248 | miR-355 | miR-71 | miR-47 |	miR-392 | miR-63 | miR-239b | miR-239a | miR-248 | miR-60 | miR-250 | miR-355 | miR-787 | miR-4816 | miR-71 | miR-231 | miR-253 | miR-797 | miR-47 |
WBGene00006836	unc-112	The unc-112 gene encodes a pleckstrin homology domain-containing protein, orthologous to human Mitogen inducible gene-2, that is required for assembly of muscle dense bodies and M lines during embryogenesis; UNC-112 is a dense body/M-line component and requires PAT-3/beta-integrin, UNC-52/perlecan, and PAT-4/integrin-linked kinase for proper localization; UNC-112 binds PAT-4 directly, forms a ternary complex with PAT-4 and PAT-6/actopaxin, and is required for recruitment of PAT-3 and PAT-4 to muscle cell attachment sites; viable unc-112 mutations are suppressed by mutation of dim-1.	5.57	Y		Y		Y	Y	miR-124 | miR-244 | miR-50 | miR-60 | miR-62 | miR-71 | miR-77 | miR-784 | miR-792 | miR-90 |	miR-1020 | miR-77 | miR-253 | miR-50 | miR-62 | miR-90 | miR-124 | miR-784 | miR-1 | miR-241 | miR-5546 | miR-1829a | miR-788 | miR-5550 | miR-71 | miR-51 | miR-246 | miR-244 | miR-79 |	miR-60 | miR-71 | miR-62 |	miR-1020 | miR-71 | miR-62 | miR-253 |
WBGene00011067	vps-11	vps-11 is an ortholog of human VPS11 (vacuolar protein sorting 11 (S. cerevisiae)); vps-11 is involved in body morphogenesis, cell death, embryo development, the molting cycle, nematode larval development, positive regulation of growth, reproduction and striated muscle myosin thick filament assembly.related to yeast Vacuolar Protein Sorting factor	5.57	Y		Y		Y		miR-124 | miR-2 | miR-247 | miR-249 | miR-250 | miR-254 | miR-43 | miR-44 | miR-45 | miR-59 | miR-61 | miR-790 | miR-791 | miR-797 | miR-85 |	miR-249 | miR-246 | miR-70 | miR-124 | miR-5545 | miR-81 | miR-82 | miR-253 | miR-5546 | miR-790 | miR-791 | miR-2 | miR-43 | miR-250 | miR-797 | miR-786 |	miR-250 | miR-61 | miR-797 |	miR-250 | miR-253 | miR-797 |
WBGene00007841	C31C9.7	not known	5.56			Y			Y	lsy-6 | miR-2 | miR-250 | miR-355 | miR-43 | miR-60 | miR-72 | miR-73 | miR-74 | miR-75 | miR-785 | miR-79 | miR-790 | miR-791 | miR-797 | miR-80 | miR-81 | miR-82 | miR-86 |	miR-355 | miR-5546 | miR-232 | miR-75 | miR-79 | miR-790 | miR-791 | miR-72 | miR-73 | miR-74 | miR-70 | miR-2 | miR-43 | miR-250 | miR-797 | miR-1018 | miR-71 | miR-46 | miR-47 | miR-86 | miR-785 | miR-58a | miR-80 | miR-81 | miR-82 | miR-58b | miR-2209a | miR-1022 | miR-239b |	miR-72 | miR-60 | miR-250 | miR-355 | miR-73 | miR-75 | miR-74 | miR-797 |	miR-72 | miR-239b | miR-250 | miR-355 | miR-58a | miR-73 | miR-71 | miR-75 | miR-74 | miR-797 | miR-47 |
WBGene00016534	C39D10.7	C39D10.7 encodes a large (1185-residue) protein with 11 chitin-binding peritrophin-A domains; C39D10.7 transcripts are enriched in hermaphrodites; like CEJ-1 and CPG-2, C39D10.7 might participate in eggshell synthesis and early embryonic development, and C39D10.7 s multiple peritrophin-A domains might enable mechanical cross-linking of chitin; however, C39D10.7 alone has no visible function in mass RNAi assays.	5.55					Y		miR-124 | miR-71 |	miR-124 | miR-5546 | miR-4816 | miR-2208b |	miR-71 |	miR-4816 |
WBGene00016404	mutd-1	MUTeD (lsyosome biogenesis protein) homolog	5.55	Y							miR-5546 | miR-2 | miR-43 | miR-250 | miR-797 | miR-75 | miR-79 | miR-60 | miR-86 | miR-785 | miR-84 | miR-44 | miR-45 | miR-61 | lsy-6 | miR-2210 | miR-359 | miR-1823 | miR-789 | miR-789-2 |		miR-789-2 | miR-60 | miR-250 | miR-61 | miR-75 | miR-797 |
WBGene00004244	puf-8	puf-8 encodes a member of the PUF family of RNA binding proteins.	5.55		Y			Y		miR-1 | miR-232 | miR-249 | miR-797 |	miR-5546 | miR-4816 | miR-788 | miR-232 | miR-249 | miR-255 |	miR-797 |	miR-4816 |
WBGene00000175	aqp-7	aqp-7 encodes an aquaglyceroporin whose expression in Xenopus oocytes increases either water or glycerol permeability five- to seven-fold; AQP-7 has no function in mass RNAi assays, perhaps reflecting genetic redundancy with its several paralogs; AQP-7 is expressed in muscle punctae (perhaps focal adhesions).	5.54	Y						miR-355 | miR-60 |	miR-355 | miR-60 | miR-255 | miR-71 | miR-229 | miR-236 | miR-5546 | miR-77 | miR-2220 | miR-789 | miR-789-2 | miR-34 | miR-5545 | miR-79 |	miR-60 | miR-355 |	miR-789-2 | miR-236 | miR-60 | miR-355 | miR-71 | miR-34 | miR-229 |
WBGene00016178	mesp-1	mesp-1 is involved in embryo development, locomotion, meiotic chromosome segregation and nematode larval development.MEiotic SPindle	5.54	Y				Y			miR-87 | miR-233 | miR-38 | miR-81 | miR-82 | miR-5546 | miR-5550 | miR-61 | miR-253 | miR-5594 | miR-85 | miR-70 |		miR-61 | miR-253 |
WBGene00010633	nspd-2	Nematode Specific Peptide family, group D	5.54					Y			miR-81 | miR-82 | miR-784 | miR-84 | miR-5553 |
WBGene00008266	C53A5.6	C53A5.6 is involved in apoptotic process, cell migration, gonad development, nematode larval development and reproduction; C53A5.6 is predicted to have zinc ion binding activity, based on protein domain information.not known	5.52	Y							miR-42 | miR-786 | miR-1018 | miR-789 | miR-789-2 | miR-71 | miR-75 | miR-79 | miR-58a | miR-80 | miR-81 | miR-82 | miR-58b | miR-2209a | miR-1820 | miR-232 | miR-4807 | miR-5546 | miR-5550 | miR-46 | miR-47 | miR-51 | miR-70 | miR-50 | miR-62 | miR-90 | miR-87 | miR-233 | miR-238 | miR-2220 | miR-64 | miR-4813 | miR-354 | miR-34 | miR-49 | miR-234 | miR-235 | miR-38 | miR-1832b | miR-1832a | miR-36 | miR-255 | miR-245 | miR-67 | miR-248 |		miR-789-2 | miR-64 | miR-248 | miR-238 | miR-4807 | miR-58a | miR-71 | miR-34 | miR-75 | miR-62 | miR-47 |
WBGene00010264	F58G1.2	F58G1.2 is predicted to have metal ion binding activity and nucleic acid binding activity, based on protein domain information.not known	5.52	Y	Y					lsy-6 | miR-785 | miR-792 | miR-796 |	miR-42 | miR-5594 | miR-4813 |
WBGene00008343	C56A3.4	C56A3.4 is an ortholog of human RNF26 (ring finger protein 26).not known	5.51	Y						miR-230 | miR-50 | miR-62 | miR-80 | miR-81 | miR-82 | miR-90 |	miR-230 | miR-1022 | miR-4813 | miR-2210 | miR-248 | miR-44 | miR-45 | miR-238 | miR-1820 | miR-788 | miR-5551 | miR-54 | miR-50 | miR-62 | miR-90 |	miR-62 |	miR-248 | miR-238 | miR-62 |
WBGene00006523	tam-1	tam-1 encodes a broadly expressed nuclear protein with RING finger, B-box, and glutamine/asparagine-rich domains that promotes signalling in the class B synthetic-multivulva gene pathway (which includes the lin-35/RB gene), and also promotes the activity of genes in multicopy transgenic arrays; the normal role of TAM-1 s class B activity is presumably to inhibit RAS pathway activity in vulval development, while TAM-1 s effect on transgenes may be through changes in the acetylation state of histones in chromatin; about 3% to 10% of tam-1 transcripts are RNA edited to change A to G resulting in a synonymous change to residue 784 from an L to a L.	5.51	Y							miR-232 | miR-230 | miR-1829c | miR-1832b | miR-70 | miR-788 | miR-5550 | miR-4816 | miR-2208b | miR-75 | miR-79 | miR-5546 | miR-71 | miR-1018 | miR-46 | miR-47 | miR-1829a | miR-60 | miR-44 | miR-45 |		miR-60 | miR-4816 | miR-71 | miR-75 | miR-1829c | miR-47 |
WBGene00006587	tnt-2	tnt-2 is an ortholog of human TNNT1 (troponin T type 1 (skeletal, slow)), TNNT3 (troponin T type 3 (skeletal, fast)) and TNNT2 (troponin T type 2 (cardiac)); tnt-2 is involved in locomotion.TropoNin T	5.51	Y		Y	Y	Y	Y	miR-124 | miR-35 | miR-36 | miR-37 | miR-38 | miR-39 | miR-40 | miR-41 | miR-42 | miR-71 | miR-85 |	miR-5594 | miR-35 | miR-36 | miR-37 | miR-38 | miR-39 | miR-40 | miR-41 | miR-42 | miR-5546 | miR-124 | miR-85 | miR-1829a | miR-5550 | miR-71 |	miR-71 |	miR-71 |
WBGene00012543	nkcc-1	The Y37A1C.1 gene encodes a homolog of the human gene NKCC2, which when mutated leads to hypokalemicalkalosis (OMIM:241200); the Y37A1C.1A protein is predicted to be mitochondrial with 52% accuracy.	5.5	Y		Y		Y		miR-50 | miR-60 | miR-62 | miR-75 | miR-77 | miR-784 | miR-79 | miR-791 | miR-90 |	miR-244 | miR-1020 | miR-77 | miR-1829c | miR-1832b | miR-5546 | miR-51 | miR-253 | miR-50 | miR-62 | miR-90 | miR-239b | miR-4816 | miR-789 | miR-789-2 | miR-75 | miR-79 | miR-78 | miR-245 | miR-56 | miR-71 | miR-784 | miR-60 | miR-1832a |	miR-60 | miR-75 | miR-62 |	miR-789-2 | miR-1020 | miR-239b | miR-60 | miR-4816 | miR-71 | miR-75 | miR-62 | miR-1829c | miR-253 |
WBGene00004186	prpf-4	prpf-4 is an ortholog of human PRPF4B (pre-mRNA processing factor 4B); prpf-4 is involved in embryo development, hermaphrodite genitalia development, locomotion, nematode larval development and reproduction; prpf-4 is predicted to have ATP binding activity and protein kinase activity, based on protein domain information.vertebrate Pre-mRNA Processing Factor	5.5	Y				Y		miR-58 | miR-80 | miR-81 | miR-82 |	miR-253 | miR-71 | miR-5546 | miR-237 | miR-786 | miR-70 | miR-58a | miR-80 | miR-81 | miR-82 | miR-58b | miR-2209a | miR-1022 | miR-259 | miR-788 |		miR-259 | miR-58a | miR-71 | miR-253 |
WBGene00017892	F28B4.3	F28B4.3 is an ortholog of human TENM3 (teneurin transmembrane protein 3), TENM4 (teneurin transmembrane protein 4), TENM2 (teneurin transmembrane protein 2) and NAGPA (N-acetylglucosamine-1-phosphodiester alpha-N-acetylglucosaminidase).not known	5.49	Y							miR-786 |
WBGene00022812	ZK742.2	ZK742.2 is an ortholog of human UVSSA (UV-stimulated scaffold protein A); ZK742.2 is involved in reproduction.not known	5.49	Y
WBGene00011834	dvc-1	dvc-1 is an ortholog of human SPRTN (SprT-like N-terminal domain); dvc-1 is involved in apoptotic process, nematode larval development and oogenesis; dvc-1 is predicted to have DNA binding activity, based on protein domain information.DNA damage-associated VCP/p97 Cofactor homolog	5.48	Y							miR-40 | miR-44 | miR-45 | miR-5549 | miR-4816 | miR-2208b | miR-5546 | miR-246 |		miR-4816 |
WBGene00004490	rps-21	rps-21 encodes a small ribosomal subunit S21 protein; by homology, RPS-21 is predicted to function in protein biosynthesis; in C. elegans, RPS-21 activity is required for embryonic and germline development, as well as the overall health of the animal.	5.48	Y	Y			Y		miR-85 |	miR-253 |		miR-253 |
WBGene00021322	Y34B4A.6	not known	5.48	Y		Y	Y			miR-60 | miR-71 | miR-80 | miR-81 | miR-82 | miR-87 |	miR-1020 | miR-5546 |	miR-60 | miR-71 |	miR-1020 |
WBGene00014249	ZK1307.8	ZK1307.8 is an ortholog of human PRKCSH (protein kinase C substrate 80K-H); ZK1307.8 is predicted to have calcium ion binding activity, based on protein domain information.not known	5.48	Y				Y		miR-2 | miR-250 | miR-355 | miR-43 | miR-797 |	miR-1020 | miR-1829c | miR-1832b | miR-239b | miR-5546 | miR-355 | miR-253 | miR-5549 | miR-246 |	miR-250 | miR-355 | miR-797 |	miR-1020 | miR-239b | miR-355 | miR-1829c | miR-253 |
WBGene00009069	F23A7.4	not known	5.47	Y						miR-232 | miR-233 | miR-357 | miR-87 |	miR-1820 | miR-228 | miR-236 | miR-77 | miR-259 | miR-87 | miR-233 | miR-1829a | miR-44 | miR-45 | miR-61 | miR-73 | miR-5594 | miR-237 | miR-235 | miR-255 | miR-232 | miR-72 | miR-74 | miR-231 | miR-787 | miR-4813 | miR-54 | miR-5592 | miR-81 | miR-82 | miR-253 | miR-1018 | miR-5551 | miR-357 | miR-786 | miR-355 | miR-51 | miR-5546 | miR-2208b | miR-254 |		miR-72 | miR-236 | miR-259 | miR-355 | miR-787 | miR-73 | miR-231 | miR-61 | miR-253 | miR-74 |
WBGene00008174	C48B4.11	not known	5.44	Y							miR-355 | miR-240 | miR-54 | miR-253 | miR-61 |		miR-355 | miR-61 | miR-253 |
WBGene00020955	angl-1	angl-1 encodes a deadenylase that is orthologous to members of the Angel family of ribonucleases.	5.43	Y
WBGene00013256	Y57A10A.13	not known	5.43	Y	Y					miR-259 | miR-784 | miR-785 | miR-85 | miR-86 |	miR-5550 | miR-799 | miR-54 | miR-5546 | miR-259 | miR-86 | miR-785 | miR-786 | miR-85 | miR-1832a |	miR-259 |	miR-259 |
WBGene00014209	ZK1067.3	not known	5.43					Y		miR-2 | miR-250 | miR-43 | miR-797 |	miR-788 | miR-253 | miR-5546 | miR-2 | miR-43 | miR-250 | miR-797 | miR-77 |	miR-250 | miR-797 |	miR-250 | miR-253 | miR-797 |
WBGene00015470	C05D2.10	C05D2.10 is an ortholog of human WDR37 (WD repeat domain 37).not known	5.42	Y		Y		Y		miR-1 | miR-246 | miR-796 | miR-85 |	miR-83 | miR-5546 | miR-246 | miR-60 | miR-1823 | miR-1 | miR-796 | miR-1819 | miR-5593 | miR-85 |		miR-83 | miR-60 |
WBGene00004739	scd-1	scd-1 encodes a novel protein with several regions that are extremely glutamine (Q) rich, interspersed with other residues (usually alanine); SCD-1 affects signalling by proteins in the DAF-7/transforming growth factor (TGF)-beta pathway (DAF-1, DAF-8, and DAF-14), and the Q-rich regions of SCD-1 protein may mediate epigenetic changes of stably heritable tertiary conformation.	5.42	Y		Y				lin-4 | miR-2 | miR-237 | miR-250 | miR-254 | miR-355 | miR-43 | miR-72 | miR-73 | miR-74 | miR-785 | miR-792 | miR-797 | miR-86 |	miR-71 | miR-229 | miR-51 | miR-238 | let-7 | miR-48 | miR-84 | miR-241 | miR-793 | miR-794 | miR-795 | miR-5594 | miR-1817 | miR-4814 | miR-72 | miR-73 | miR-74 | miR-235 | miR-86 | miR-785 | miR-1829a | miR-255 | miR-4813 | miR-87 | miR-233 | miR-75 | miR-79 | miR-5546 | miR-5550 | miR-5551 | miR-39 | miR-1020 | miR-254 | miR-63 | miR-64 | miR-65 | miR-66 | miR-54 | miR-2 | miR-43 | miR-250 | miR-797 | miR-355 | miR-786 | miR-253 | lin-4 | miR-237 | miR-1821 | miR-42 | miR-5553 | miR-77 | miR-60 | miR-1823 | miR-70 |	miR-72 | miR-250 | miR-355 | miR-73 | lin-4 | miR-74 | miR-797 |	miR-63 | miR-1020 | miR-72 | miR-64 | miR-65 | miR-66 | miR-238 | miR-60 | miR-250 | miR-355 | miR-73 | miR-71 | miR-75 | lin-4 | miR-253 | miR-74 | miR-797 | miR-229 |
WBGene00013139	Y53C12A.3	Y53C12A.3 is an ortholog of human YIPF3 (Yip1 domain 3).not known	5.42	Y		Y	Y	Y		miR-254 | miR-255 |	miR-5549 | miR-1829a | miR-70 | miR-5550 | miR-1829c | miR-1832b | miR-77 | miR-2 | miR-43 | miR-250 | miR-797 | lsy-6 | miR-243 | miR-76 | miR-5546 |		miR-243 | miR-250 | miR-1829c | miR-797 |
WBGene00018598	F48C1.5	not known	5.41	Y							miR-234 | miR-235 | miR-1820 | miR-2 | miR-43 | miR-250 | miR-797 | miR-52 | miR-75 | miR-79 | miR-1829c | miR-1832b | miR-5546 | miR-5550 | miR-60 |		miR-60 | miR-250 | miR-75 | miR-1829c | miR-797 |
WBGene00016509	adss-1	adss-1 is an ortholog of human ADSS (adenylosuccinate synthase) and ADSSL1 (adenylosuccinate synthase like 1); adss-1 is involved in embryo development, hermaphrodite genitalia development, locomotion, negative regulation of vulval development, receptor-mediated endocytosis and reproduction; adss-1 is predicted to have GTP binding activity and adenylosuccinate synthase activity, based on protein domain information.ADenyloSuccinate Synthase homolog	5.4	Y		Y	Y		Y		miR-253 | miR-5550 | miR-243 | miR-1829a | miR-5546 | miR-236 | miR-60 | miR-42 | lin-4 | miR-237 | miR-248 | miR-124 | miR-1020 | miR-76 |		miR-243 | miR-1020 | miR-236 | miR-248 | miR-60 | lin-4 | miR-253 |
WBGene00009010	F21D5.5	F21D5.5 is an ortholog of human PNKP (polynucleotide kinase 3"-phosphatase); F21D5.5 is involved in determination of adult lifespan, lipid storage and nematode larval development; F21D5.5 exhibits double-stranded DNA binding activity.not known	5.4					Y		miR-1 | miR-235 | miR-251 | miR-252 | miR-784 | miR-785 | miR-796 | miR-86 |	miR-86 | miR-785 | miR-234 | miR-235 | miR-5594 | miR-1 | miR-796 | miR-1819 | miR-251 | miR-252 |
WBGene00015529	C06E2.5	not known	5.38					Y		miR-244 | miR-85 |	miR-85 | miR-5546 | miR-5550 | miR-1829a | miR-51 | miR-254 | miR-360 | miR-799 | miR-49 | miR-237 | miR-2210 | miR-236 | miR-1 | miR-54 |		miR-236 |
WBGene00006391	taf-9	taf-9 is an ortholog of human TAF9B (TAF9B RNA polymerase II, TATA box binding protein (TBP)-associated factor); taf-9 is involved in embryo development, locomotion, positive regulation of transcription from RNA polymerase II promoter and regulation of mitotic cell cycle, embryonic; taf-9 is predicted to have protein heterodimerization activity, based on protein domain information; taf-9 is localized to the nucleus.TAF (TBP-associated transcription factor) family	5.38	Y		Y				miR-251 | miR-252 |	miR-5551 | miR-5546 | miR-58a | miR-80 | miR-81 | miR-82 | miR-58b | miR-2209a | miR-1022 | miR-790 | miR-791 | miR-789 | miR-789-2 | miR-228 |		miR-789-2 | miR-58a |
WBGene00006755	unc-16	unc-16 encodes a homolog of murine JIP3 (c-Jun N-terminal kinase (JNK)-interacting protein 3) and Drosophila SUNDAY DRIVER; unc-16 is involved in vesicle transport and mutations affect egg laying, locomotion, and defecation; UNC-16 physically interacts with JNK and JNK kinases, with the KLC-2 kinesin light chain, and the DLI-1 dynein light intermediate chain; UNC-16 is expressed in neurons of the ventral cord, retrovesicular and preanal ganglia, the nerve ring, intestinal cells, seam and hypodermal cells, body wall and head muscle, and pharynx.	5.38	Y		Y				lsy-6 | miR-2 | miR-232 | miR-246 | miR-247 | miR-250 | miR-357 | miR-43 | miR-44 | miR-45 | miR-58 | miR-59 | miR-60 | miR-61 | miR-797 | miR-80 | miR-81 | miR-82 |	lsy-6 | miR-5546 | miR-786 | miR-44 | miR-45 | miR-61 | miR-4807 | miR-63 | miR-64 | miR-65 | miR-66 | miR-229 | miR-46 | miR-47 | miR-230 | miR-246 | miR-5545 | miR-59 | miR-2 | miR-232 | miR-5550 | miR-77 | miR-58a | miR-80 | miR-81 | miR-82 | miR-58b | miR-2209a | miR-1829c | miR-1832b | miR-788 |	miR-60 | miR-250 | miR-61 | miR-797 |	miR-63 | miR-64 | miR-65 | miR-66 | miR-4807 | miR-58a | miR-61 | miR-1829c | miR-47 | miR-229 |
WBGene00019009	clec-90	C-type LECtin	5.36							miR-247 | miR-248 | miR-255 | miR-392 | miR-44 | miR-45 | miR-61 | miR-76 | miR-77 |	miR-1829a | miR-253 | miR-75 | miR-79 | miR-248 | miR-51 | miR-5546 | miR-5550 | miR-76 | miR-392 | miR-2 | miR-2220 | miR-2210 | miR-259 | miR-243 | miR-239b | miR-255 | miR-240 | miR-67 | lsy-6 | miR-39 | miR-5594 | miR-84 | miR-788 | miR-63 | miR-64 | miR-65 | miR-66 | miR-229 | miR-5592 | miR-77 | miR-44 | miR-45 | miR-61 | miR-1022 | miR-86 | miR-785 |	miR-392 | miR-248 | miR-61 |	miR-392 | miR-243 | miR-63 | miR-64 | miR-239b | miR-65 | miR-248 | miR-66 | miR-259 | miR-61 | miR-75 | miR-253 | miR-229 |
WBGene00000877	cyn-1	cyn-1 encodes a functional cyclophilin that is predicted to be secreted; cyn-1 expression increases as worms progress from the L1 larval stage to the adult stage; cyn-1 shares an operon with vha-13 and thus might be a previously undescribed V-ATPase component or ancillary protein.	5.36	Y				Y		miR-75 | miR-79 |	miR-5546 | miR-84 |	miR-75 |
WBGene00001333	erm-1	erm-1 encodes the C. elegans ortholog of the ERM (Ezrin, Radixin, Moesin) family of cytoskeletal linkers; ERM-1 activity is required for regulating LET-23/EGFR receptor localization in the vulval cell lineages to effect proper temporal regulation of Ras-mediated EGF signaling.	5.34	Y		Y	Y	Y	Y	miR-124 | miR-236 | miR-785 | miR-86 |	miR-786 | miR-253 | miR-238 | miR-237 | miR-1820 | miR-1018 | miR-46 | miR-47 | miR-1829a | miR-81 | miR-82 | miR-56 | miR-5546 | miR-54 | miR-50 | miR-62 | miR-90 | miR-124 | miR-86 | miR-785 | miR-229 | miR-1817 | miR-87 | miR-233 | miR-2220 | miR-355 | miR-70 |	miR-236 |	miR-238 | miR-355 | miR-62 | miR-253 | miR-47 | miR-229 |
WBGene00001598	glh-1	glh-1 encodes a putative DEAD-box RNA helicase that contains four CCHC zinc fingers and is homologous to Drosophila VASA, a germ-line-specific, ATP-dependent RNA helicase; at permissive temperature, GLH-1 is required redundantly with GLH-4 for proper germ-line development and fertility, specifically for regulating the normal extent of germ-line proliferation, oogenesis, and the production of functional sperm; GLH-1 activity is also likely required for the wild-type morphology of P granules and for localization of several protein components, such as PGL-1, but not for accumulation of P granule mRNAs; GLH-1 interacts in vivo with CSN-5, a COP9 signalosome component, and in vitro with itself and with KGB-1, a JNK-like MAP kinase, ZYX-1, a LIM domain-containing zyxin homologue, and GLH-3; GLH-1 is a constitutive P granule component and thus, with the exception of mature sperm, is expressed in germ cells at all stages of development; consistent with its P granule localization, GLH-1 is cytoplasmic in oocytes and the early embryo, while perinuclear in all later developmental stages as well as in the distal and medial regions of the hermaphrodite gonad; GLH-1 is also expressed in males.	5.34		Y			Y		miR-232 | miR-357 |	miR-5594 | miR-4813 | miR-5546 | miR-255 | miR-232 | miR-4807 | miR-2220 | miR-245 | miR-81 | miR-82 |		miR-4807 |
WBGene00019938	R07E4.5	not known	5.34	Y				Y		miR-249 |	miR-249 | miR-54 | miR-5546 | miR-789 | miR-789-2 |		miR-789-2 |
WBGene00020544	fbxb-84	This gene encodes a protein containing an F-box, a motif predicted to mediate protein-protein interactions either with homologs of yeast Skp-1p or with other proteins; its encoded protein also contains a Pfam-B45 motif of presently unknown function.	5.33								miR-1020 | miR-355 |		miR-1020 | miR-355 |
WBGene00003393	mog-5	The mog-5 gene encodes a DEAH helicase orthologous to the Drosophila CG8241, the human HRH1, and the S. cerevisiae PRP22 proteins.	5.32	Y	Y					miR-249 | miR-255 | miR-77 |	miR-2208b | miR-4816 | miR-85 | miR-255 | miR-5546 | miR-5550 | miR-249 |		miR-4816 |
WBGene00018427	F44E7.5	not known	5.31	Y		Y		Y		lsy-6 | miR-124 | miR-232 | miR-234 | miR-238 | miR-239a | miR-239b | miR-254 | miR-255 | miR-51 | miR-52 | miR-53 | miR-54 | miR-55 | miR-56 | miR-792 |	miR-60 | miR-1823 | miR-255 | miR-66 | miR-238 | miR-239a | miR-239b | miR-124 | miR-5594 | miR-5546 |	miR-239b | miR-239a | miR-238 | miR-55 |	miR-239b | miR-239a | miR-66 | miR-238 | miR-60 |
WBGene00011503	gcc-2	gcc-2 is an ortholog of human GCC1 (GRIP and coiled-coil domain containing 1); gcc-2 is involved in embryo development and reproduction.Grip (GRIP) and Coiled-Coil domain containing protein related	5.31	Y		Y	Y				miR-1829a | miR-71 | miR-2 | miR-43 | miR-250 | miR-797 | miR-788 | miR-38 | miR-87 | miR-233 | miR-124 | miR-5546 | miR-238 | miR-239a | miR-239b | miR-786 |		miR-239b | miR-239a | miR-238 | miR-250 | miR-71 | miR-797 |
WBGene00000273	brp-1	brp-1 encodes a glutamine-rich protein that is conserved in nematodes, but that has no known homologies or sequence motifs; BRP-1 is able to bypass the need for the S. cerevisiae mating pheromone MAP kinase cascade to activate the mating pheromone-responsive gene FUSl.	5.3	Y				Y		miR-355 |	miR-4813 | miR-2 | miR-59 | miR-35 | miR-75 | miR-1820 | miR-4816 | miR-5546 | miR-232 | miR-4807 | miR-360 | miR-1829a | lsy-6 | miR-1022 | miR-70 | miR-236 | miR-1 | miR-254 | miR-1829c | miR-1832b | miR-51 |	miR-355 |	miR-236 | miR-4807 | miR-4816 | miR-75 | miR-1829c |
WBGene00020541	fbxb-81	This gene encodes a protein containing an F-box, a motif predicted to mediate protein-protein interactions either with homologs of yeast Skp-1p or with other proteins; its encoded protein also contains a Pfam-B45 motif of presently unknown function.	5.3					Y
WBGene00022583	mrps-18A	mrps-18A is an ortholog of human MRPS18A (mitochondrial ribosomal protein S18A); mrps-18A is involved in embryo development; mrps-18A is a structural constituent of ribosome, based on protein domain information.Mitochondrial Ribosomal Protein, Small	5.3	Y	Y						miR-5546 |
WBGene00020297	nog-1	T07A9.9 encodes a GTPase with similarity to the mammalian CRFG proteins and Saccharomyces cerevisiae nucleolar NOG1 involved in biogenesis of the 60S ribosomal subunit; in C. elegans, T07A9.9 plays a role in regulating growth, development, lifespan, and fat metabolism; T07A9.9::GFP reporter fusions expressed ubiquitously throughout the life cycle and localizes to the nucleus; in intestinal cells, a T07A9.9 reporter fusion localizes to the nucleolus.	5.3	Y		Y					miR-5546 | miR-1020 | miR-1832b | miR-44 | miR-45 | miR-4937 | miR-5550 |		miR-1020 |
WBGene00006997	zyg-12	zyg-12 encodes three coiled-coil domain-containing proteins that belong to the Hook protein family, members of which likely act as linker proteins that connect membrane compartments with the microtubule cytoskeleton; during embryonic development, zyg-12 activity is essential and is required continuously for nuclear-centrosome attachment and proper nuclear positioning within cells; in addition, zyg-12 is required after fertilization for proper pronuclear migration; two predicted transmembrane isoforms of ZYG-12 localize to the nuclear envelope and to centrosomes, while a third ZYG-12 isoform lacking a transmembrane domain localizes only to centrosomes; ZYG-12 nuclear envelope localization is seen in the syncytial gonad, oocytes, and early embryonic nuclei and requires SUN-1 function; in turn, ZYG-12 is required for nuclear envelope localization of DHC-1/dynein heavy chain, LIS-1, and ARP-1; ZYG-12 localization to centrosomes requires microtubules; in yeast two-hybrid assays, ZYG-12 interacts with itself and with the DLI-1/dynein light intermediate chain.	5.3			Y		Y		miR-1 | miR-2 | miR-250 | miR-255 | miR-43 | miR-77 | miR-796 | miR-797 |	miR-77 | miR-2 | miR-5546 | miR-1832b | miR-1832a | miR-255 | miR-83 | miR-63 | miR-64 | miR-65 | miR-66 | miR-229 | miR-5594 | miR-4937 | miR-43 | miR-250 | miR-797 | miR-788 | miR-80 |	miR-250 | miR-797 |	miR-63 | miR-64 | miR-83 | miR-65 | miR-66 | miR-250 | miR-797 | miR-229 |
WBGene00001189	egl-21	egl-21 encodes a putative carboxypeptidase (whose homologs include human enkephalin convertase/carboxypeptidase E); EGL-21 is expressed throughout the nervous system; EGL-21 is required for normal synthesis of FMRFamide-like (FLP) and neuropeptide-like (NLP) peptides, and for normal egg-laying, locomotion, and defecation; EGL-21 promotes acetylcholine release at neuromuscular junctions; egl-21 mutant defects resemble those seen for mutants of the proprotein convertase type 2 EGL-3.	5.29	Y		Y	Y			miR-1 | miR-232 | miR-355 | miR-796 | miR-81 | miR-82 |	miR-253 | miR-5546 | miR-232 | miR-42 | miR-51 | miR-1832b |	miR-355 |	miR-253 |
WBGene00002064	iff-1	iff-1 encodes an eIF-5A homolog that affects fertility and is required for germ cell proliferation and for some P granule components to localize properly; expression is germline specific and mRNA is expressed in the distal region of gonads where germ cells actively proliferate.	5.29	Y		Y				lsy-6 | miR-232 | miR-255 | miR-357 | miR-60 | miR-792 |	miR-60 | miR-1823 | miR-232 |	miR-60 |	miR-60 |
WBGene00010631	cash-1	cash-1 encodes an ortholog of Drosophila CKA and the human striatins STRN, STRN3, and STRN4 that is required for vulval development; CASH-1 has an N-terminal region which may bind caveolin or calmodulin, and a C-terminal region with five tandem WD domains; by its orthology with CKA and striatins, CASH-1 is predicted to act as a scaffold linking signal transduction proteins (such as JKK-1 and JNK-1) to transcription factors (such as JUN-1 or FOS-1); CASH-1 is expressed broadly, in both larval and adult pharynx, intestine, rectal epithelium, hypodermis, and neurons, as well as the developing vulva and the adult reproductive system.	5.28	Y						lsy-6 | miR-253 | miR-355 | miR-55 | miR-785 | miR-86 |	miR-86 | miR-785 | miR-5546 | miR-2 | miR-85 | miR-46 | miR-47 | miR-1018 | miR-240 | miR-5550 | miR-83 | miR-54 | miR-789 | miR-789-2 | miR-51 | miR-84 | miR-357 | miR-786 | miR-229 | miR-70 | miR-49 | miR-4813 | miR-355 | lsy-6 | miR-5552 | miR-1829b | miR-1829c | miR-64 | miR-250 | miR-77 | miR-63 | miR-235 | miR-2208b | miR-232 | miR-67 | miR-52 | miR-53 | miR-55 | miR-56 | miR-1829a | miR-4816 | miR-40 | miR-66 | miR-1 |	miR-355 | miR-55 | miR-253 |	miR-789-2 | miR-63 | miR-64 | miR-83 | miR-66 | miR-250 | miR-355 | miR-4816 | miR-55 | miR-1829c | miR-1829b | miR-47 | miR-229 |
WBGene00001503	fum-1	fum-1 is orthologous to human FUMARASE (FH; OMIM:136850), which when mutated leads to fumarase deficiency; FUM-1A and FUM-1B are predicted to be mitochondrial.	5.28	Y				Y		miR-255 |	miR-38 | miR-81 | miR-82 | miR-51 | miR-83 | miR-59 | miR-42 | miR-4814 | miR-789 | miR-789-2 |		miR-789-2 | miR-83 |
WBGene00017016	snap-1	snap-1 is an ortholog of human NAPB (N-ethylmaleimide-sensitive factor attachment protein, beta) and NAPA (N-ethylmaleimide-sensitive factor attachment protein, alpha); snap-1 is involved in apoptotic process, embryo development, gonad development, locomotion, the molting cycle, nematode larval development, receptor-mediated endocytosis, reproduction and secretion by cell.SNAP (Soluble NSF Attachment Protein) homolog	5.28	Y		Y		Y		miR-234 | miR-245 | miR-246 | miR-249 | miR-59 | miR-67 | miR-792 |	miR-253 | miR-1829b | miR-1832a | miR-5551 | miR-234 | miR-49 | miR-42 | miR-71 | miR-786 | miR-245 | miR-4816 | miR-67 | miR-60 | miR-51 | miR-788 | miR-5550 | miR-1018 | miR-46 | miR-47 | miR-246 | miR-5546 |		miR-60 | miR-4816 | miR-71 | miR-253 | miR-1829b | miR-47 |
WBGene00255714	B0511.19	B0511.19 is involved in gamete generation and nematode larval development.not known	5.26	Y							miR-81 | miR-82 | miR-789 | miR-789-2 | miR-4816 | miR-37 | miR-2220 | miR-5546 | miR-70 | miR-58a | miR-80 | miR-58b | miR-2209a | miR-1820 | miR-234 | miR-235 | miR-49 |		miR-789-2 | miR-58a | miR-4816 |
WBGene00001993	hpd-1	hpd-1 encodes a putative 4-hydroxyphenylpyruvate dioxygenase required for normally short lifespan and for negative regulation of the dauer larval stage, with loss of hpd-1 function prolonging lifespan and promoting dauer formation; hpd-1 is a (perhaps evolutionarily conserved) target of transcriptional activation by DAF-16; HPD-1 is orthologous to human HPD (OMIM:609695, mutated in tyrosinemia type III), and is paralogous to C31H2.4 and human HPDL/GLOXD1; HPD-1 is expressed in hypodermis and intestine, and is required for the tyrosinemic phenotype of K10C2.4(RNAi) animals.	5.26	Y		Y	Y			miR-228 | miR-232 | miR-259 | miR-357 | miR-74 |	miR-1020 | miR-4813 | miR-232 | miR-64 | miR-1 | miR-796 | miR-1819 | miR-4937 | miR-259 | miR-228 | miR-784 | miR-51 | miR-239b | miR-244 | miR-790 | miR-791 | miR-76 | miR-5546 |	miR-259 | miR-74 |	miR-1020 | miR-64 | miR-239b | miR-259 |
WBGene00009587	mig-38	mig-38 is involved in embryo development, gonad development, inductive cell migration, receptor-mediated endocytosis and reproduction; mig-38 is predicted to have copper ion binding activity, primary amine oxidase activity, and quinone binding activity, based on protein domain information.abnormal cell MIGration	5.26	Y		Y		Y			miR-251 | miR-252 | miR-51 | miR-5550 | miR-5546 | miR-5551 | miR-2220 | miR-243 | miR-2 | miR-43 | miR-250 | miR-797 | miR-84 | miR-87 | miR-233 | miR-1 | miR-796 | miR-1819 | miR-788 | miR-86 | miR-785 | miR-4813 | miR-230 | miR-5594 | miR-237 | miR-238 | miR-1820 | miR-49 | miR-83 | miR-71 | miR-1821 | miR-46 | miR-47 | miR-1018 | miR-124 | miR-55 | miR-2212 | miR-789 | miR-789-2 | miR-228 |		miR-789-2 | miR-243 | miR-83 | miR-238 | miR-250 | miR-55 | miR-71 | miR-797 | miR-47 |
WBGene00020701	T22F7.1	T22F7.1 is an ortholog of human SLC22A24 (solute carrier family 22, member 24), SLC22A25 (solute carrier family 22, member 25), SLC22A9 (solute carrier family 22 (organic anion transporter), member 9), SLC22A10 (solute carrier family 22, member 10), SLC22A12 (solute carrier family 22 (organic anion/urate transporter), member 12) and SLC22A11 (solute carrier family 22 (organic anion/urate transporter), member 11).not known	5.26	Y		Y		Y		miR-2 | miR-248 | miR-250 | miR-35 | miR-355 | miR-359 | miR-36 | miR-37 | miR-39 | miR-40 | miR-41 | miR-42 | miR-43 | miR-75 | miR-79 | miR-790 | miR-797 |	miR-5546 | miR-1020 | miR-2 | miR-43 | miR-250 | miR-797 | miR-248 | miR-359 | miR-42 | miR-75 | miR-79 |	miR-248 | miR-250 | miR-355 | miR-75 | miR-797 |	miR-1020 | miR-248 | miR-250 | miR-75 | miR-797 |
WBGene00008720	F12F6.1	not known	5.24	Y				Y		miR-2 | miR-250 | miR-259 | miR-43 | miR-71 | miR-784 | miR-792 | miR-797 |	miR-70 | miR-1829b | miR-1832a | miR-71 | miR-5553 | miR-60 | miR-5546 | miR-36 | miR-4937 | miR-75 | miR-79 | miR-784 | miR-2 | miR-43 | miR-250 | miR-797 |	miR-259 | miR-250 | miR-71 | miR-797 |	miR-60 | miR-250 | miR-71 | miR-75 | miR-1829b | miR-797 |
WBGene00003236	mif-3	mif-3 encodes one of four C. elegans proteins with similarity to macrophage migration inhibitory factor (MIF); loss of mif-3 activity via RNAi results in decreased intestinal dipeptide transport and slightly increased fat storage; mif-3 is expressed throughout development, and its transcription is upregulated over 100-fold in dauer larvae; a mif-3::gfp promoter fusion is expressed in body wall and vulval muscles as well as in the pharynx; MIF-3 has also been detected in embryonic nuclei from the 8-cell stage through the comma stage of development.	5.23	Y				Y		miR-785 | miR-86 |	miR-60 | miR-5550 | miR-61 | miR-86 | miR-785 | miR-1 | miR-796 | miR-1819 | miR-51 |		miR-60 | miR-61 |
WBGene00020660	T21G5.2	not known	5.23	Y						miR-248 | miR-252 |		miR-248 |
WBGene00007435	C08B11.8	C08B11.8 is an ortholog of human ALG6 (ALG6, alpha-1,3-glucosyltransferase); C08B11.8 is involved in reproduction; C08B11.8 is predicted to have transferase activity, transferring hexosyl groups, based on protein domain information.not known	5.22	Y
WBGene00013766	prmt-1	prmt-1 encodes a type I protein arginine methyltransferase; in C. elegans, PRMT-1 positively regulates adult lifespan and is required for stress response and fat storage in the absence of DAF-2-mediated signaling; PRMT-1 is also required for proper development of myofilament structure; PRMT-1 physically interacts with, and methylates, DAF-16 thereby preventing its phosphorylation and cytoplasmic retention; in body wall muscle cells, PRMT-1 has been localized to the endoplasmic reticulum.	5.21	Y		Y			Y		miR-790 | miR-791 | miR-55 | miR-2212 | miR-51 | let-7 | miR-48 | miR-84 | miR-241 | miR-793 | miR-794 | miR-795 | miR-85 | miR-2208b | miR-5546 | miR-4814 |		miR-55 |
WBGene00006351	sur-5	sur-5 encodes a protein with high similarity to H. sapiens Acetoacetyl-coenzyme A synthetase; sur-5 negatively regulates let-60 during vulval induction, based on genetic analysis, and genetically synergises with lin-45 with respect to larval death, uncoordinated movement and egg-laying defects; sur-5 is strongly expressed in most cells of C. elegans, including the VPCs, and is localized primarily to the nucleus.	5.21	Y				Y		miR-233 | miR-249 | miR-63 | miR-64 | miR-65 | miR-66 | miR-792 | miR-85 | miR-87 |	miR-249 | miR-1820 | miR-76 | miR-1018 | miR-46 | miR-47 | miR-254 | miR-42 | miR-1829a | miR-70 | miR-85 | miR-231 | miR-787 | miR-5546 | miR-789 | miR-789-2 | miR-63 | miR-64 | miR-65 | miR-66 | miR-229 | miR-87 | miR-233 | miR-786 | miR-253 |	miR-63 | miR-64 | miR-65 | miR-66 |	miR-789-2 | miR-63 | miR-64 | miR-65 | miR-66 | miR-787 | miR-231 | miR-253 | miR-47 | miR-229 |
WBGene00002637	let-418	The let-418 gene encodes a homolog of Mi-2/CHD3, a component of the nucleosome remodeling and histone deacetylase (NURD) complex; LET-418 is similar to DNA helicases, homologous to human AIRE (OMIM:607358, mutated in autoimmune polyendocrinopathy syndrome), and paralogous to CHD-3; with MEP-1, LET-418 is required to repress germline-specific genes in somatic cells, and also negatively regulates RAS-dependent postembryonic vulval development (via the synMuvB pathway); LET-418 and CHD-3 are redundantly required for specification of secondary cell fates in vulval development; LET-418 is expressed in all interphase nuclei throughout development; LET-418 is bound by MEP-1, and also interacts with HDA-1 and PIE-1; these interactions probably reflect repression of LET-418 by PIE-1 in the germline.	5.2	Y	Y			Y		miR-80 |	miR-235 | miR-2220 | miR-789 | miR-789-2 | miR-64 | miR-77 | miR-5546 |		miR-789-2 | miR-64 |
WBGene00017349	farl-11	F10E7.8 encodes a FAR11-like protein that inhibits DHC-1 in vivo; F10E7.8 is orthologous to human FAM40A and FAM40B, and to budding yeast FAR11; F10E7.8(RNAi) suppresses the lethality of conditional dhc-1 mutations, as well as the spindle length and cytokinesis defects of dhc-1(or195), indicating that F10E7.8 negatively regulates dynein; in early embryos, F10E7.8 is a pronuclear and nuclear protein; F10E7.8 has no obvious function in mass RNAi assays.	5.18	Y						miR-230 | miR-59 | miR-785 |	miR-2 | miR-2220 | miR-81 | miR-82 | miR-5546 | miR-5550 | miR-77 | miR-58a | miR-80 | miR-58b | miR-2209a | miR-59 |		miR-58a |
WBGene00003062	lpd-6	lpd-6 encodes a predicted rRNA-binding protein that is orthologous to Drosophila Peter Pan and the Saccharomyces cerevisiae SSF1 and SSF2 proteins that are required for ribosomal large subunit maturation; loss of lpd-6 activity via RNAi indicates that, in C. elegans, LPD-6 is required for fat storage and for larval growth and development; based upon its similarity to yeast SSF1 and SSF2, LPD-6 is predicted to be a nucleolar protein.	5.18	Y				Y		miR-235 |	miR-5546 | miR-235 | miR-255 |
WBGene00003185	mek-1	mek-1 encodes a MAP kinase kinase (MAPKK) that is involved in the stress response to heavy metals and starvation, and that has the highest homology to mammalian MKK7.	5.18	Y		Y				miR-2 | miR-250 | miR-43 | miR-70 | miR-71 | miR-785 | miR-86 |	miR-5594 | miR-2 | miR-43 | miR-250 | miR-797 | miR-259 | miR-44 | miR-45 | miR-61 | miR-40 | miR-5593 | miR-84 | miR-79 | miR-1018 | miR-46 | miR-47 | miR-1820 | miR-86 | miR-785 | miR-5551 | miR-788 | miR-71 | miR-789 | miR-789-2 | miR-5550 | miR-70 | lsy-6 |	miR-250 | miR-71 |	miR-789-2 | miR-259 | miR-250 | miR-71 | miR-61 | miR-797 | miR-47 |
WBGene00018488	acs-1	acs-1 is an ortholog of human ACSF2 (acyl-CoA synthetase family member 2); acs-1 is involved in apoptotic process, embryo development, lipid storage, locomotion, nematode larval development and reproduction; acs-1 is predicted to have catalytic activity, based on protein domain information.fatty Acid CoA Synthetase family	5.17	Y		Y		Y		lsy-6 | miR-1 | miR-124 | miR-241 | miR-248 | miR-251 | miR-252 | miR-48 | miR-71 | miR-790 | miR-791 | miR-792 | miR-796 | miR-85 |	miR-5546 | miR-5550 | miR-71 | miR-1829c | miR-1832b | miR-1018 | miR-75 | miR-79 | miR-251 | miR-252 | miR-790 | miR-791 | miR-5553 | miR-77 | miR-124 | miR-63 | miR-255 | miR-51 | miR-70 | lsy-6 | miR-4816 | miR-86 | miR-785 | miR-248 | miR-2220 | miR-1 | miR-796 | miR-1819 | miR-57 |	miR-248 | miR-71 |	miR-63 | miR-248 | miR-4816 | miR-71 | miR-75 | miR-1829c | miR-57 |
WBGene00004179	prg-2	prg-2 encodes a novel, basic protein that is one of two C. elegans members of the Piwi subfamily of highly conserved Argonaut/Piwi proteins.	5.16		Y			Y		miR-233 | miR-249 | miR-50 | miR-62 | miR-67 | miR-792 | miR-87 | miR-90 |	miR-1020 | miR-67 | miR-124 | miR-71 | miR-4813 | miR-65 | miR-85 | miR-5594 | miR-84 | miR-50 | miR-62 | miR-90 | miR-249 |	miR-62 |	miR-1020 | miR-65 | miR-71 | miR-62 |
WBGene00015635	C09D4.4	C09D4.4 is an ortholog of human FAM135A (family with sequence similarity 135, member A) and FAM135B (family with sequence similarity 135, member B); C09D4.4 is involved in reproduction.not known	5.15	Y		Y			Y	miR-1 | miR-248 | miR-251 | miR-252 | miR-255 | miR-785 | miR-792 | miR-796 | miR-80 | miR-81 | miR-82 |	miR-253 | miR-5594 | miR-1022 | miR-70 | miR-241 | miR-248 | miR-5546 | miR-1 | miR-796 | miR-1819 | miR-4814 | miR-255 | miR-51 | miR-251 | miR-252 | miR-786 | miR-789 | miR-789-2 | miR-2 |	miR-248 |	miR-789-2 | miR-248 | miR-253 |
WBGene00002889	let-765	let-765 is an ortholog of human SBNO1 (strawberry notch 1 (Drosophila)); let-765 is involved in determination of adult lifespan, embryo development, hermaphrodite genitalia development, inductive cell migration, lipid storage, nematode male tail tip morphogenesis, positive regulation of Ras protein signal transduction, positive regulation of cell fate specification, receptor-mediated endocytosis, reproduction and vulval cell fate specification; let-765 is localized to the nucleus.LEThal	5.15	Y							miR-77 | miR-248 | miR-229 | miR-5546 | miR-2 | miR-255 | miR-790 | miR-791 | miR-34 | miR-49 | miR-789 | miR-789-2 | miR-75 | miR-79 | miR-78 | miR-70 | miR-355 | miR-66 | miR-788 | miR-51 | miR-1817 | miR-71 | miR-84 | miR-5550 | miR-63 | miR-64 | miR-65 | miR-46 | miR-47 | miR-1018 | miR-232 | miR-2208b |		miR-789-2 | miR-63 | miR-64 | miR-65 | miR-248 | miR-66 | miR-355 | miR-71 | miR-34 | miR-75 | miR-47 | miR-229 |
WBGene00003243	mig-10	mig-10 encodes proteins that contain, from N- to C-terminus, an RA-like (Ras association) domain, a PH (pleckstrin homology) domain, and a proline-rich motif, and that are homologous to the vertebrate RIAM, lamellopodin, and Grb7, Grb10, and Grb14 cytoplasmic adaptor proteins; during development, mig-10 activity is required for cell migration and for outgrowth of axons and excretory cell canals; in regulating axon outgrowth, MIG-10 likely functions downstream of UNC-6/Netrin and SLT-1/Slit and in concert with UNC-34, with which it interacts in vitro; MIG-10 also physically interacts with ABI-1 (Abelson interactor-1); mig-10::gfp reporter fusions are expressed in neurons as well as in pharyngeal and intestinal tissue; when expressed in tissue culture cells, a MIG-10::GFP fusion protein colocalizes with F-actin and promotes lamellipodia formation.	5.15	Y		Y		Y		miR-124 | miR-229 | miR-232 | miR-63 | miR-64 | miR-65 | miR-66 | miR-71 |	miR-253 | miR-63 | miR-64 | miR-65 | miR-66 | miR-229 | miR-2208b | miR-124 | miR-37 | miR-42 | lsy-6 | miR-46 | miR-47 | miR-5546 | miR-35 | miR-36 | miR-38 | miR-39 | miR-40 | miR-41 | miR-71 | miR-5594 | miR-70 |	miR-63 | miR-64 | miR-65 | miR-66 | miR-71 | miR-229 |	miR-63 | miR-64 | miR-65 | miR-66 | miR-71 | miR-253 | miR-47 | miR-229 |
WBGene00000198	art-1	a protein similar to synaptic glycoprotein SC2 from mammals.	5.14	Y				Y		miR-246 | miR-72 | miR-73 | miR-74 | miR-792 | miR-85 |	miR-241 | miR-70 | miR-5594 | miR-246 | miR-5546 | miR-254 | miR-232 | miR-4807 |	miR-72 | miR-73 | miR-74 |	miR-4807 |
WBGene00015075	B0238.11	B0238.11 is involved in hermaphrodite genitalia development, nematode larval development, receptor-mediated endocytosis and reproduction.not known	5.14	Y				Y			miR-253 | miR-79 | miR-5551 | miR-5550 | miR-5594 | miR-1 | miR-796 | miR-1819 | miR-42 |		miR-253 |
WBGene00001172	egl-3	The egl-3 gene encodes a homolog of a mammalian proprotein convertase that participates in peptide secretion.	5.12	Y		Y				lsy-6 | miR-231 | miR-238 | miR-239a | miR-239b | miR-255 | miR-787 |	miR-66 | miR-60 | miR-42 | miR-41 | miR-1018 | miR-46 | miR-47 | miR-81 | miR-82 | miR-239a | miR-67 | miR-2220 | miR-255 | miR-5546 | miR-1829a | miR-70 | miR-788 | miR-1820 | miR-51 | miR-786 | miR-1 | miR-5551 | miR-354 | miR-228 | miR-35 | miR-36 | miR-37 | miR-38 | miR-39 | miR-40 | miR-54 | miR-1832a | miR-231 | miR-787 | miR-253 | lsy-6 | miR-238 | miR-239b |	miR-239b | miR-239a | miR-238 | miR-787 | miR-231 |	miR-239b | miR-239a | miR-66 | miR-238 | miR-60 | miR-787 | miR-231 | miR-253 | miR-47 |
WBGene00020936	hrpf-1	W02D3.11 encodes, by alternative splicing, two protein isoforms orthologous to human hnRNP F and hnRNP H proteins, which activate alternative mRNA splicing in neurons; W02D3.11A-B proteins localize to nuclear speckles thought to represent foci of pre-mRNA; with EXC-7 and UNC-75, W02D3.11A-B may act as pre-mRNA splicing factors.	5.12	Y	Y			Y		miR-229 | miR-230 | miR-246 | miR-259 | miR-355 | miR-392 | miR-63 | miR-64 | miR-65 | miR-66 | miR-77 | miR-791 |	miR-230 | miR-5545 | miR-5546 | miR-5549 |	miR-392 | miR-63 | miR-64 | miR-65 | miR-66 | miR-259 | miR-355 | miR-229 |
WBGene00004704	rsp-7	rsp-7 encodes the C. elegans ortholog of the vertebrate p54 splicing factor and member of the SR protein family of nuclear phosphoproteins that are required for constitutive splicing and influence alternative splicing regulation.	5.12	Y	Y	Y				miR-229 | miR-234 | miR-235 | miR-246 | miR-249 | miR-255 | miR-355 | miR-60 | miR-63 | miR-64 | miR-65 | miR-66 | miR-85 |	miR-52 | miR-70 | miR-63 | miR-64 | miR-65 | miR-66 | miR-229 | miR-786 |	miR-63 | miR-64 | miR-65 | miR-66 | miR-60 | miR-355 | miR-229 |	miR-63 | miR-64 | miR-65 | miR-66 | miR-229 |
WBGene00011111	snfc-5	snfc-5 encodes a homolog of SNF5/Ini1, a component of the SWI/SNF complex that is conserved from yeast to mammals and that is involved in chromatin remodeling; snfc-5 may be involved in asymmetric cell division of the T cells.	5.12	Y		Y		Y			miR-253 | miR-1022 | miR-71 | miR-49 | miR-248 | miR-5546 | miR-77 | miR-58a | miR-80 | miR-81 | miR-82 | miR-58b | miR-2209a |		miR-248 | miR-58a | miR-71 | miR-253 |
WBGene00003415	mars-1	mars-1 encodes a predicted cytoplasmic methionyl-tRNA synthetase (MetRS), a class I aminoacyl-tRNA synthetase that catalyzes the attachment of methionine to its cognate tRNA and is thus required for protein biosynthesis; MARS-1 is essential for embryogenesis and required also for a normal rate of postembryonic growth.	5.11	Y	Y						miR-50 | miR-62 | miR-90 | miR-789 | miR-789-2 | miR-1829c | miR-1832b | miR-786 | miR-2220 | miR-60 | miR-232 | miR-2208b |		miR-789-2 | miR-60 | miR-62 | miR-1829c |
WBGene00018156	ncbp-1	ncbp-1 encodes a putative nuclear cap-binding complex subunit ( CBP80 ) orthologous to budding yeast STO1 and human NCBP1 (OMIM:600469); in RNAi assays, ncbp-1 is required for embryonic and vulval development, normal locomotion, and general viability; by orthology to NCBP1, NCBP-1 is expected to participate in nonsense-mediated mRNA decay via a pioneer round of translation; ncbp-1(RNAi) induces expression of a gpdh-1::GFP transgene, perhaps because NCBP-1 prevents protein misfolding.	5.11	Y						miR-246 | miR-249 | miR-251 | miR-252 | miR-67 | miR-786 | miR-792 |	miR-5594 | miR-228 | miR-5550 | miR-67 | miR-789 | miR-789-2 | miR-77 | miR-73 | miR-2210 | miR-799 | miR-5546 |		miR-789-2 | miR-73 |
WBGene00004038	plc-3	plc-3 encodes a phospholipase C gamma homolog; PLC-3 activity is required for regulation of a number of biological processes, including ovulatory sheath contractions, nose touch, behavioral quiescence, oscillatory Ca2+ signaling in the intestine, innate immunity, and response to wounding; plc-3 reporter fusions are expressed in sheath cells and the spermatheca, the intestine, embryonic cells including the epidermal cells during morphogenesis, and the ALA neuron.	5.11	Y				Y		miR-232 | miR-259 | miR-35 | miR-357 | miR-36 | miR-37 | miR-38 | miR-39 | miR-40 | miR-41 | miR-42 | miR-66 | miR-786 | miR-792 |	miR-5546 | miR-232 | miR-259 | miR-75 | miR-79 | miR-5594 | miR-788 | miR-5550 | miR-1 | miR-796 | miR-1819 | miR-4807 | miR-70 | miR-789 | miR-789-2 |	miR-66 | miR-259 |	miR-789-2 | miR-259 | miR-4807 | miR-75 |
WBGene00009939	ztf-11	ztf-11 is an ortholog of human ST18 (suppression of tumorigenicity 18, zinc finger), MYT1 (myelin transcription factor 1) and MYT1L (myelin transcription factor 1-like); ztf-11 is involved in embryo development, locomotion and reproduction; ztf-11 is predicted to have sequence-specific DNA binding transcription factor activity and zinc ion binding activity, based on protein domain information.Zinc finger putative Transcription Factor family	5.1	Y	Y	Y		Y		miR-1 | miR-247 | miR-392 | miR-44 | miR-45 | miR-61 | miR-70 | miR-796 |	miR-253 | miR-51 | miR-44 | miR-45 | miR-228 | miR-75 | miR-79 | miR-67 | miR-1 | miR-796 | miR-1819 | miR-1018 | miR-249 | miR-54 | miR-786 | miR-71 | miR-86 | miR-785 | let-7 | miR-48 | miR-84 | miR-241 | miR-793 | miR-794 | miR-795 | miR-789 | miR-789-2 | miR-788 | miR-4936 | miR-40 | miR-1829b | miR-1832a | miR-5549 | miR-5550 | miR-237 | miR-4813 | miR-5546 | miR-5551 | miR-232 | miR-49 | miR-50 | miR-62 | miR-90 | miR-259 | miR-243 | miR-251 | miR-252 | miR-235 | miR-229 | miR-240 | miR-5552 | miR-70 | miR-35 | miR-36 | miR-37 | miR-38 | miR-39 | miR-41 | miR-42 | miR-46 | miR-47 |	miR-392 | miR-61 |	miR-789-2 | miR-243 | miR-259 | miR-71 | miR-75 | miR-62 | miR-253 | miR-1829b | miR-47 | miR-229 |
WBGene00001064	dpy-2	The dpy-2 gene encodes an unusual cuticular collagen that is required for maintaining the normal body length of the animal in later larval stages; dpy-2 interacts with other cuticular collagens such as dpy-10 and sqt-1, and suppresses mutations in glp-1, mup-1, and emb-5.	5.09			Y	Y	Y	Y	let-7 | miR-1 | miR-230 | miR-235 | miR-241 | miR-48 | miR-71 | miR-74 | miR-795 | miR-796 | miR-84 |		miR-71 | miR-74 |
WBGene00020269	erfa-1	erfa-1 is an ortholog of human ETF1 (eukaryotic translation termination factor 1); erfa-1 is involved in cell migration, embryo development, gonad development, nematode larval development, receptor-mediated endocytosis and reproduction; erfa-1 is predicted to have translation release factor activity, codon specific, based on protein domain information.Eukaryotic Release FActor homolog	5.09	Y	Y	Y					miR-232 | miR-259 | miR-789 | miR-789-2 | miR-1829b | miR-1829c | miR-5546 | miR-77 |		miR-789-2 | miR-259 | miR-1829c | miR-1829b |
WBGene00003921	par-6	par-6 encodes a PDZ-domain-containing protein that is conserved in Drosophila and mammals; during development, maternally provided PAR-6 is required for establishing anterior-posterior polarity in the early C. elegans embryo; par-6 activity is also essential for determining proper apicobasal asymmetries associated with cell adhesion and gastrulation; PAR-6 localizes to the periphery of the newly fertilized embryo, and then becomes more prominent in the anterior periphery as well as the advancing cleavage furrow during the first mitosis; in germline precursors, PAR-6 localizes asymmetrically to sites that correspond to the future EMS and C blastomeres; in somatic cells, by the end of the four-cell stage, PAR-6 is seen as a cap centered on the apical surface; in embryos, PAR-6 colocalizes with PAR-3 and is mutually dependent upon PAR-3 and PKC-3 for proper localization, suggesting that these proteins may act in a complex to establish embryonic polarity; PAR-6 localization is also dependent upon wild-type activity of par-4.	5.09	Y				Y		lsy-6 | miR-124 | miR-60 | miR-785 | miR-86 | miR-87 |	miR-70 | miR-1020 | miR-1829a | miR-5546 | miR-239a | miR-1817 | miR-86 | miR-46 | miR-47 | miR-2 | miR-43 | miR-250 | miR-797 | miR-229 | miR-124 | miR-784 | miR-785 | miR-1820 | miR-81 | miR-82 | miR-79 | miR-41 | miR-786 | miR-60 | miR-5593 |	miR-60 |	miR-1020 | miR-239a | miR-60 | miR-250 | miR-797 | miR-47 | miR-229 |
WBGene00001860	him-1	him-1 encodes a homolog of the conserved eukaryotic protein, SMC1, a member of the SMC (structural maintenance of chromosomes) superfamily that is required for embryonic viability, germline mitosis, chromosome pairing, and the segregation of mitotic chromosomes; HIM-1 can interact with SMC-3 and is required for DPY-28 localization to meiotic chromosomes; associates with the chromatin of transition-zone nuclei.	5.08	Y				Y		lsy-6 | miR-1 | miR-792 | miR-796 |	miR-46 | miR-47 | miR-4813 | lsy-6 | miR-2220 | miR-1018 | miR-232 | miR-4807 | miR-360 | miR-231 | miR-81 | miR-82 | miR-1820 | miR-70 | miR-5546 |		miR-4807 | miR-231 | miR-47 |
WBGene00006497	tag-151	tag-151 is an ortholog of human TSR1 (TSR1, 20S rRNA accumulation, (S. cerevisiae)); tag-151 is involved in embryo development, locomotion and reproduction.Temporarily Assigned Gene name	5.08	Y						miR-67 |	miR-1829b | miR-1832a | miR-67 |		miR-1829b |
WBGene00000377	cct-1	cct-1 encodes a putative alpha subunit of the eukaryotic cytosolic ( T complex ) chaperonin, orthologous to human TCP1 (OMIM:186980), and required for normal pronuclear-centrosome rotation, positioning of the mitotic spindle, meiosis, and distal tip cell migration; CCT-1 is also required to repress SKN-1-dependent transcription of gst-4, and for fertility and viability; CCT-1 is expressed in larval and adult pharynx, intestine, body wall muscle, and neurons, as well as adult rectal epithelium; cct-1 mRNA is enriched in cultured touch receptor neurons.	5.07	Y		Y		Y		miR-392 | miR-71 | miR-75 | miR-77 | miR-79 | miR-792 |	miR-355 | miR-2 | miR-4813 | miR-77 | miR-60 | miR-54 |	miR-392 | miR-71 | miR-75 |	miR-60 | miR-355 |
WBGene00003891	osm-11	osm-11 encodes a protein required for normal osmosensation, osmotic resistance, and defecation rhythm, and for fully normal growth rate; OSM-11 has no clear orthologs outside of nematodes, but is paralogous to DOS-1, OSM-7, and K02F3.7, has a predicted signal sequence with 12 conserved cysteine residues, and may be secreted; osm-11 mutants have abnormally high levels of internal glycerol, defective osmotic avoidance, and slowed defecation rhythms characteristic of worms under chronic osmotic stress; osm-11 mutants are also somewhat scrawny and slow-growing; osm-11(RNAi) animals show constitutive gpdh-1 transcription.	5.07	Y		Y	Y		Y	miR-235 | miR-248 | miR-255 | miR-58 | miR-59 | miR-66 | miR-80 | miR-81 | miR-82 | miR-84 |	miR-71 | miR-52 | miR-255 | miR-83 | miR-66 | miR-359 | miR-253 | miR-1829a | miR-228 | miR-5551 | let-7 | miR-48 | miR-84 | miR-241 | miR-793 | miR-794 | miR-795 | miR-1829b | miR-1832a | miR-1 | miR-80 | miR-5546 | miR-248 | miR-58a | miR-81 | miR-82 | miR-58b | miR-2209a | miR-1829c | miR-1832b | miR-59 | miR-235 | miR-57 | miR-67 | miR-90 | miR-4936 |	miR-248 | miR-66 |	miR-83 | miR-248 | miR-66 | miR-58a | miR-71 | miR-1829c | miR-57 | miR-253 | miR-1829b |
WBGene00010233	F58B3.7	F58B3.7 is an ortholog of human RBM17 (RNA binding motif protein 17); F58B3.7 is predicted to have nucleic acid binding activity and nucleotide binding activity, based on protein domain information.not known	5.06	Y	Y			Y		miR-236 | miR-790 | miR-791 | miR-85 |	miR-85 | miR-790 | miR-791 | miR-2 | miR-236 | miR-83 | miR-2210 | miR-46 | miR-47 | miR-1018 |	miR-236 |	miR-236 | miR-83 | miR-47 |
WBGene00016889	lst-6	lst-6 is an ortholog of human DENND5B (DENN/MADD domain containing 5B) and DENND5A (DENN/MADD domain containing 5A).Lateral Signaling Target	5.06	Y		Y	Y				miR-788 | miR-5546 | miR-1020 | miR-60 | miR-228 | miR-39 | miR-51 | miR-355 | miR-46 | miR-47 | miR-4813 | miR-234 | miR-790 | miR-791 | miR-70 | miR-63 | miR-64 | miR-65 | miR-66 | miR-229 | miR-232 | miR-4807 | miR-86 | miR-785 | miR-54 | miR-85 |		miR-63 | miR-1020 | miR-64 | miR-65 | miR-66 | miR-60 | miR-4807 | miR-355 | miR-47 | miR-229 |
WBGene00008386	cdc-5L	cdc-5L is an ortholog of human CDC5L (cell division cycle 5-like); cdc-5L is involved in cellular response to DNA damage stimulus, embryo development, germ cell development, the molting cycle and nematode larval development; cdc-5L is predicted to have DNA binding activity and chromatin binding activity, based on protein domain information.Cell Division Cycle related	5.05	Y		Y		Y			miR-5550 | miR-71 | miR-46 | miR-47 | miR-1018 | miR-229 | miR-1829c | miR-1832b |		miR-71 | miR-1829c | miR-47 | miR-229 |
WBGene00001976	hmg-11	hmg-11 is predicted to have DNA binding activity, based on protein domain information.HMG	5.05	Y						miR-785 | miR-86 |	miR-253 | miR-5546 | miR-5593 | miR-86 | miR-785 | miR-5550 |		miR-253 |
WBGene00016381	sgo-1	sgo-1 is involved in embryo development, meiotic nuclear division and nematode larval development.ShuGOshin (yeast chromosome segregation protein) homolog	5.05					Y			miR-253 | miR-84 | miR-5550 |		miR-253 |
WBGene00016630	acer-1	acer-1 is predicted to have catalytic activity, based on protein domain information.ACEtyl-CoA Regulator	5.04	Y		Y			Y		miR-1829a | miR-234 | miR-5546 | miR-5550 | miR-253 | miR-124 | miR-788 |		miR-253 |
WBGene00009915	F52A8.1	F52A8.1 is involved in growth, protein catabolic process and striated muscle myosin thick filament assembly.not known	5.04	Y		Y	Y	Y	Y	miR-228 | miR-233 | miR-785 | miR-86 | miR-87 |	miR-83 | miR-5551 | lin-4 | miR-124 | miR-72 | miR-73 | miR-74 | miR-229 | miR-71 | miR-5594 | miR-87 | miR-233 | miR-228 | miR-254 | miR-786 | miR-1820 | miR-788 |		miR-72 | miR-83 | miR-73 | miR-71 | lin-4 | miR-74 | miR-229 |
WBGene00044690	M02B7.7	not known	5.04	Y				Y
WBGene00006730	uev-1	uev-1 encodes a ubiquitin-conjugating enzyme (UBC or E2) variant that contains the characteristic UBC motif, but lacks the critical active-site cysteine residue necessary for catalytic activity; UEV-1 activity is required cell autonomously for normal trafficking of the GLR-1 glutamate receptor and consequently, for normal locomotory behavior; UEV-1 physically interacts with the UBC-13 ubiquitin conjugating enzyme that is also required for normal locomotory behavior and that is also likely involved in the DNA damage response; a uev-1::gfp reporter fusion is expressed in a wide variety of tissues including the pharynx, neurons, muscle cells, vulva, intestine, distal tip cell, and cells in the anus/tail; UEV-1 reporter fusions localize to nuclei, the cytosol, and ventral cord neurites.	5.04	Y						miR-246 | miR-792 |	miR-246 | miR-51 | miR-1829a | miR-5594 | miR-4937 | miR-5546 | miR-4813 |
WBGene00008228	C50B8.6	not known	5.02	Y		Y					miR-355 | miR-71 | miR-58a | miR-80 | miR-81 | miR-82 | miR-58b | miR-2209a | miR-44 | miR-45 | miR-61 | miR-46 | miR-47 | miR-790 | miR-791 | miR-55 | miR-2212 | miR-2 | miR-43 | miR-250 | miR-797 | miR-124 | miR-35 | miR-36 | miR-37 | miR-38 | miR-39 | miR-40 | miR-41 | miR-42 | miR-1829c | miR-1832b | miR-5546 | miR-5550 | miR-254 | miR-4937 | miR-784 |		miR-250 | miR-355 | miR-58a | miR-55 | miR-71 | miR-61 | miR-1829c | miR-797 | miR-47 |
WBGene00009477	rbpl-1	rbpl-1 encodes a protein containing a DWNN domain that has similarity to the E3 ubiquitin-protein ligase RBBP6 (Retinoblastoma binding protein 6); loss of rbpl-1 activity via RNAi results in embryonic lethality and sick, slow growing animals with disorganized germlines.	5.02	Y	Y			Y			miR-5546 | miR-1020 | miR-86 | miR-785 | miR-66 | miR-5550 | miR-51 | miR-2 | miR-2210 | miR-41 | miR-786 |		miR-1020 | miR-66 |
WBGene00020259	T05E7.3	T05E7.3 is an ortholog of human KIAA0196 (KIAA0196).not known	5.01	Y						miR-124 | miR-2 | miR-247 | miR-250 | miR-43 | miR-61 | miR-66 | miR-72 | miR-73 | miR-74 | miR-785 | miR-797 | miR-86 |	miR-60 | miR-5550 | miR-5551 | miR-86 | miR-785 | miR-5546 | miR-71 | miR-59 | miR-2 | miR-43 | miR-250 | miR-797 | miR-124 | miR-72 | miR-73 | miR-74 | miR-786 |	miR-72 | miR-66 | miR-250 | miR-73 | miR-61 | miR-74 | miR-797 |	miR-72 | miR-60 | miR-250 | miR-73 | miR-71 | miR-74 | miR-797 |
WBGene00001572	gei-15	gei-15 is involved in determination of adult lifespan; gei-15 is expressed widely junction and the striated muscle dense body.GEX Interacting protein	5					Y		lsy-6 | miR-255 | miR-72 | miR-785 | miR-86 |	miR-789 | miR-789-2 | miR-63 | miR-64 | miR-65 | miR-66 | miR-229 | miR-35 | miR-42 | miR-5594 | miR-228 | miR-5546 | miR-70 |	miR-72 |	miR-789-2 | miR-63 | miR-64 | miR-65 | miR-66 | miR-229 |
WBGene00020102	R148.3	R148.3 is an ortholog of human FKBP15 (FK506 binding protein 15); R148.3 is involved in reproduction.not known	5	Y						lsy-6 | miR-2 | miR-244 | miR-245 | miR-250 | miR-358 | miR-43 | miR-50 | miR-62 | miR-67 | miR-797 | miR-90 |	miR-66 | miR-790 | miR-791 | miR-1829a | miR-67 | miR-1829b | miR-1829c | miR-253 | miR-4813 | miR-248 | miR-75 | miR-5546 | miR-2 | miR-43 | miR-250 | miR-797 | miR-80 | miR-79 | miR-81 | miR-82 | miR-1832b | miR-1820 | miR-50 | miR-62 | miR-90 | miR-239b | miR-245 | miR-4937 | miR-48 |	miR-250 | miR-62 | miR-797 |	miR-239b | miR-248 | miR-66 | miR-250 | miR-75 | miR-62 | miR-1829c | miR-253 | miR-1829b | miR-797 |
WBGene00000381	cct-6	cct-6 encodes, by alternative splicing, two isoforms of a putative zeta subunit of the eukaryotic cytosolic ( T complex ) chaperonin, orthologous to human CCT6A (OMIM:104613); CCT-6 represses SKN-1-dependent transcription of gst-4; CCT-6 is expressed in a few cells of pre-comma stage embryos; in mass RNAi assays, CCT-6 is required for normally short life span, and for normal transgene subcellular localization, embryonic and larval viability, fertility, vulval development, locomotion, and osmoregulation.	4.99	Y		Y	Y			lin-4 | miR-233 | miR-234 | miR-237 | miR-244 | miR-359 | miR-58 | miR-72 | miR-73 | miR-74 | miR-790 | miR-791 | miR-797 | miR-87 |	miR-234 | miR-2 | miR-5546 | miR-5550 | miR-1820 | miR-86 | miR-5594 | miR-786 | miR-53 | miR-1022 | miR-359 |	miR-72 | miR-73 | lin-4 | miR-74 | miR-797 |
WBGene00003003	lin-14	lin-14 encodes a novel protein whose activity is required for specifying the division timings of a specific group of cells during postembryonic development; lin-14 loss-of-function mutations result in the premature appearance of later larval lineages, while gain-of-function mutations result in reiteration of L1 larval stages lineages; in addition, lin-14 acts as a positive regulator of AVM, PVM, and FLP touch cell development; in regulating developmental timing, lin-14 acts, in part, by positively regulating the activity of lin-28, which encodes a cytoplasmic protein also required for proper developmental timing; at hatching, LIN-14 is detected in the nuclei of blast cells and neurons; later, from the late L1 to adult stages, LIN-14 levels are negatively regulated by translational repression mediated by lin-4, a 22-nt small temporal RNA (stRNA) that is complementary to sequences in the lin-14 3 UTR.	4.99	Y		Y	Y	Y	Y		miR-5551 | miR-5550 | miR-230 | miR-81 | miR-82 | miR-5546 | let-7 | miR-48 | miR-84 | miR-241 | miR-793 | miR-794 | miR-795 | miR-1829c | miR-1832b | miR-5553 | miR-44 | miR-45 | miR-238 | miR-51 | miR-71 | miR-5594 | miR-249 | miR-4814 | miR-355 | miR-246 | miR-4813 | miR-40 | miR-90 | miR-80 | miR-70 | miR-789 | miR-789-2 | miR-63 | miR-64 | miR-65 | miR-66 | miR-229 | miR-77 | lin-4 | miR-237 | miR-253 | miR-244 | miR-232 | miR-357 | miR-786 | miR-83 | miR-1022 | miR-236 | miR-54 | miR-255 | miR-46 | miR-47 | miR-2208b | miR-2 | miR-85 | miR-788 | miR-360 | miR-1018 | miR-86 | miR-785 | miR-1 | miR-796 | miR-1819 | miR-1830 | miR-1829b | miR-1832a | miR-41 | miR-87 | miR-233 | miR-5549 | miR-79 | miR-124 | miR-790 | miR-791 | miR-392 |		miR-789-2 | miR-392 | miR-63 | miR-64 | miR-236 | miR-83 | miR-65 | miR-66 | miR-238 | miR-355 | miR-71 | miR-1829c | lin-4 | miR-253 | miR-1829b | miR-47 | miR-229 |
WBGene00015928	C17H12.2	C17H12.2 is an ortholog of human KIAA2013 (KIAA2013).not known	4.97	Y				Y		miR-248 | miR-355 |	miR-786 | miR-5546 | miR-52 | miR-67 | miR-124 | miR-4816 | miR-248 | miR-788 | miR-5550 | miR-51 | miR-46 | miR-47 | miR-1018 | miR-355 | miR-61 | miR-229 | miR-253 | miR-54 | miR-2 | miR-75 | miR-79 | miR-49 |	miR-248 | miR-355 |	miR-248 | miR-355 | miR-4816 | miR-61 | miR-75 | miR-253 | miR-47 | miR-229 |
WBGene00009254	capg-1	capg-1 encodes the C. elegans homolog of human CAP-G, a subunit of the condensin I complex that functions to organize chromosomal structure and regulate chromosome segregation; immunoprecipitation experiments using C. elegans embryonic extracts demonstrate that CAPG-1 is a member of two distinct condensin I complexes, condensin I and condensin I-DC, that regulate meiotic and mitotic chromosome segregation and dosage compensation, respectively; immunofluorescence demonstrates that CAPG-1 localizes to meiotic and mitotic chromosomes in a pattern distinct from condensin II subunits and also to X chromosomes during hermaphrodite dosage compensation; CAPG-1 localization to the X chromosome is dependent upon the presence of other condensin I-DC members, such as DPY-26, DPY-27, and DPY-28.	4.96	Y							miR-1820 | miR-357 | miR-786 | miR-42 | miR-41 | lsy-6 | miR-1830 | miR-788 | miR-5550 | miR-70 | miR-56 | miR-5546 | miR-4816 | miR-58a | miR-80 | miR-81 | miR-82 | miR-58b | miR-2209a |		miR-58a | miR-4816 |
WBGene00019301	K02D10.1	K02D10.1 is an ortholog of human PDXP (pyridoxal (pyridoxine, vitamin B6) phosphatase), PGP (phosphoglycolate phosphatase), NIPSNAP1 (nipsnap 1 (C. elegans)) and GBAS (glioblastoma amplified sequence); K02D10.1 is involved in reproduction; K02D10.1 is predicted to have phosphatase activity, based on protein domain information.not known	4.96	Y				Y			miR-4936 | miR-5546 | miR-46 | miR-47 | miR-1018 | miR-70 | miR-75 | miR-79 | miR-1817 |		miR-75 | miR-47 |
WBGene00009364	F33H1.3	F33H1.3 is involved in body morphogenesis, collagen and cuticulin-based cuticle development, embryo development, meiotic chromosome segregation and nematode larval development.not known	4.95	Y							miR-70 | miR-36 |
WBGene00001679	gpb-1	gpb-1 encodes a heterotrimeric G protein beta subunit that is required during embryonic development for the proper orientation of the mitotic spindle during early cell divisions and thus affects the orientation of early cell division axes, and is also required for larval viability, negatively regulates locomotion and egg-laying, and may affect germline development and osmotic balance; expressed in early embryos with highest expression at cell membranes and colocalizes with asters just before and during early cell divisions (this localization is dependent upon G alpha subunits); adults display high levels of expression in neurons with lower expression in the somatic gonad, vulva, and hypodermal seam cells and expression is also detected in the intestine, pharynx, body wall muscles and in the germline.	4.94	Y		Y		Y		miR-238 | miR-239a | miR-239b | miR-241 | miR-246 | miR-247 | miR-259 | miR-44 | miR-45 | miR-61 | miR-85 |	miR-70 | miR-42 | miR-238 | miR-253 | miR-46 | miR-47 | miR-5550 | miR-81 | miR-82 | miR-229 | miR-2208b | miR-788 | miR-1018 | miR-239a | miR-239b | miR-71 | miR-241 | miR-786 | miR-5549 | miR-360 | miR-86 | miR-785 | miR-72 | miR-1832a | miR-5546 | miR-789 | miR-789-2 | miR-44 | miR-45 | miR-61 | miR-1829b | miR-58a | miR-80 | miR-58b | miR-2209a | miR-77 | miR-4813 | miR-1820 |	miR-239b | miR-239a | miR-238 | miR-259 | miR-61 |	miR-789-2 | miR-72 | miR-239b | miR-239a | miR-238 | miR-58a | miR-71 | miR-61 | miR-253 | miR-1829b | miR-47 | miR-229 |
WBGene00004482	rps-13	rps-13 encodes a small ribosomal subunit S13 protein; by homology, RPS-13 is predicted to function in protein biosynthesis; in C. elegans, RPS-13 activity is required for embryonic and germline development.	4.94		Y			Y			miR-84 |
WBGene00022800	ZK688.5	ZK688.5 is an ortholog of human BAG6 (BCL2-associated athanogene 6); ZK688.5 is involved in reproduction.not known	4.93	Y						lsy-6 | miR-359 | miR-50 | miR-62 | miR-792 | miR-90 |	miR-39 | miR-235 | miR-5550 | miR-50 | miR-62 | miR-90 | miR-5594 | miR-36 | miR-1820 | miR-259 |	miR-62 |	miR-259 | miR-62 |
WBGene00003568	ncx-3	ncx-3 encodes a putative 3Na[+]/1Ca[2+] exchanger, orthologous to human SLC8A1-3 and paralogous to NCX-1/-2; NCX-3 is predicted to export free cytoplasmic Ca[2+] with low affinity but high capacity, being complemented by low-capacity/high-affinity Ca[2+] ATPase pumps such as MCA-1/-3; NCX-3 has tandem Calx-alpha and Calx-beta domains predicted to carry out ion transport and regulation; NCX-3 has no obvious function in mass RNAi assays.	4.92	Y		Y				miR-2 | miR-245 | miR-250 | miR-43 | miR-60 | miR-795 | miR-797 |	miR-60 | miR-2 | miR-43 | miR-250 | miR-797 | miR-46 | miR-47 | miR-1821 | miR-79 | miR-245 | miR-1022 | miR-239b | miR-4813 | miR-253 | miR-54 |	miR-60 | miR-250 | miR-797 |	miR-239b | miR-60 | miR-250 | miR-253 | miR-797 | miR-47 |
WBGene00009674	nucb-1	F44A6.1 encodes two isoforms of a nucleobindin homolog that each contain a calcium-binding EF-hand domain and a glutamine/asparagine-rich domain; F44A6.1 is expressed in muscle (pharyngeal, body wall, and vulval), with weak expression in head and tail neurons and in (mainly posterior) intestinal cells; F44A6.1 has no obvious function in vivo, since it has no obvious phenotype when deleted or inactivated by RNAi (whether in a normal genetic background, or in goa-1 and egl-30 mutant backgrounds).	4.91	Y				Y		miR-232 | miR-255 | miR-259 | miR-357 | miR-792 |	miR-232 | miR-4807 | miR-49 | miR-85 | miR-788 | miR-36 | miR-63 | miR-64 | miR-65 | miR-66 | miR-229 | miR-83 | miR-4816 | miR-255 |	miR-259 |	miR-63 | miR-64 | miR-83 | miR-65 | miR-66 | miR-4807 | miR-4816 | miR-229 |
WBGene00015095	B0261.7	not known	4.9					Y			miR-75 | miR-79 | miR-354 | miR-5546 | miR-789 | miR-789-2 | miR-234 | miR-235 | miR-359 | miR-42 |		miR-789-2 | miR-75 |
WBGene00000532	clh-5	The clh-5 gene encodes a chloride channel, whose human homologs include CLC1 and CLCN5; the latter homolog is imvolved in receptor-mediated endocytosis.	4.89	Y		Y		Y		miR-233 | miR-249 | miR-259 | miR-355 | miR-71 | miR-785 | miR-792 | miR-86 | miR-87 |	miR-5546 | miR-259 | miR-786 | miR-2210 | miR-355 | miR-86 | miR-785 | miR-231 | miR-60 | miR-1823 | miR-788 | miR-42 | miR-5550 | miR-87 | miR-233 | miR-52 | miR-2208b | miR-71 |	miR-259 | miR-355 | miR-71 |	miR-60 | miR-259 | miR-355 | miR-71 | miR-231 |
WBGene00012376	nduf-7	W10D5.2 is orthologous to the human gene NADH-UBIQUINONE OXIDOREDUCTASE Fe-S PROTEIN 7 (NDUFS7; OMIM:601825), which when mutated leads to Leigh syndrome (OMIM:256000).	4.89	Y		Y		Y		let-7 | miR-241 | miR-48 | miR-66 | miR-795 | miR-84 |	miR-5546 | miR-253 | let-7 | miR-48 | miR-84 | miR-241 | miR-793 | miR-794 | miR-795 | miR-5550 |	miR-66 |	miR-253 |
WBGene00001077	dpy-18	dpy-18 encodes a catalytic alpha subunit of collagen prolyl 4-hydroxylase (P4H) orthologous to human P4H alpha (I) isoform (OMIM: 176710), an alpha subunit of prolyl-4-hydroxylase which is a procollagen modifying enzyme required for exoskeleton formation, morphogenesis and maintenance of body shape; dpy-18 has a critical role in hydroxylation of cuticle collagens during collagen synthesis; dpy-18, in complex with phy-2, is essential for the survival of the C. elegans; dpy-18 mutations alone result in a mild dumpy phenotype; expressed dpy-18 and ten-1 act in parallel influencing the connection between epidermis and muscle during embryonic development; deletion of dpy-18 causes aggregation of collagen IV in body wall muscles in elongated embryos and triggers the loss of tissue integrity in ten-1 mutants; dpy-18 is expressed throughout the hypodermis, head and posterior neurons.	4.88			Y	Y	Y		miR-60 | miR-72 | miR-73 | miR-74 | miR-784 | miR-85 |	miR-5546 | miR-1020 | miR-53 | miR-124 | miR-55 | miR-2212 | miR-1829b | miR-1829c | miR-60 | miR-784 | miR-85 | miR-84 |	miR-72 | miR-60 | miR-73 | miR-74 |	miR-1020 | miR-60 | miR-55 | miR-1829c | miR-1829b |
WBGene00013223	efa-6	efa-6 encodes a putative guanine nucleotide exchange factor that inhibits DHC-1 in vivo; EFA-6 s human orthologs are the pleckstrin and Sec7 domain proteins PSD/TYL/cytohesin-1 (OMIM:602327), PSD2, PSD3, and PSD4; efa-6(RNAi) suppresses the lethality of conditional dhc-1 mutations, as well as the spindle length and cytokinesis defects of dhc-1(or195), indicating that EFA-6 negatively regulates dynein; EFA-6 is localized to nonpolarized cell cortex in oocytes and early one-cell zygotes, to anterior cell cortex in one-cell embryos after pseudocleavage, and to the interface of AB and P1 blastomeres, subsequently disappearing in four-cell embryos; EFA-6 has a central Sec7 domain predicted to activate guanine-nucleotide exchange in ARF1, and a C-terminal pleckstrin-homology domain predicted to activate the Sec7 domain when binding phosphatidylinositol.	4.88	Y						miR-249 | miR-66 | miR-71 |	miR-228 | miR-46 | miR-47 | miR-71 | miR-5546 | miR-5550 | miR-249 | miR-34 | miR-236 | miR-1 | miR-788 | miR-70 | miR-1020 | miR-4813 | miR-2 |	miR-66 | miR-71 |	miR-1020 | miR-236 | miR-71 | miR-34 | miR-47 |
WBGene00004075	pod-1	The pod-1 gene encodes a coronin-like protein required for asymmetry along the anterior-posterior axis at the beginning of embryonic development.	4.88	Y				Y		miR-236 | miR-259 | miR-792 | miR-85 |	miR-2208b | miR-1832a | miR-55 | miR-2212 | miR-44 | miR-45 | miR-238 | miR-1018 | miR-46 | miR-47 | miR-5546 | miR-61 | miR-4813 | miR-236 | miR-5550 | miR-75 | miR-79 | miR-2 | miR-239a | miR-239b | miR-231 | miR-788 |	miR-236 | miR-259 |	miR-236 | miR-239b | miR-239a | miR-238 | miR-55 | miR-231 | miR-61 | miR-75 | miR-47 |
WBGene00019877	R05D3.2	R05D3.2 is orthologous to the human gene, LMBR1 (Limb Region 1, Mouse, Homolog Of).	4.88	Y		Y				lsy-6 | miR-230 | miR-246 | miR-355 | miR-75 | miR-79 |	miR-5546 | miR-77 | lsy-6 | miR-1020 | miR-4816 | miR-246 | miR-81 | miR-82 | miR-1820 | miR-75 | miR-79 | miR-231 | miR-1829a | miR-70 | miR-236 | miR-230 | miR-1018 | miR-5550 | miR-790 | miR-791 | miR-789 | miR-789-2 | miR-83 | miR-355 | miR-4937 | miR-71 |	miR-355 | miR-75 |	miR-789-2 | miR-1020 | miR-236 | miR-83 | miR-355 | miR-4816 | miR-71 | miR-231 | miR-75 |
WBGene00004684	rsd-6	rsd-6 is an ortholog of human TDRD5 (tudor domain containing 5), TDRD10 (tudor domain containing 10) and TDRKH (tudor and KH domain containing); rsd-6 is localized to the cytoplasm.RNAi Spreading Defective (see also sid)	4.88	Y				Y		miR-236 | miR-249 | miR-58 |	miR-236 | miR-1 | miR-84 | miR-5553 | miR-86 | miR-61 | miR-788 | miR-229 | miR-1829b | miR-1832a | miR-55 | miR-2212 | miR-54 | miR-2 | miR-52 | miR-5546 | miR-67 | miR-259 | miR-243 | miR-5550 |	miR-236 |	miR-243 | miR-236 | miR-259 | miR-55 | miR-61 | miR-1829b | miR-229 |
WBGene00000550	clu-1	clu-1 encodes an ortholog of CLU1/TIF31 in S. cerevisiae, which directs proper cytoplasmic distribution of mitochondria and physically interacts with eukaryotic translation initiation factor 3 (eIF3); worm CLU-1 may be required for the proper distribution of mitochondria.	4.87	Y		Y	Y	Y		miR-124 | miR-230 | miR-233 | miR-244 | miR-254 | miR-255 | miR-259 | miR-392 | miR-786 | miR-792 | miR-87 |	miR-253 | miR-71 | miR-90 | miR-4936 | miR-124 | miR-2208b | miR-5550 | miR-788 | miR-61 | miR-84 | miR-789 | miR-789-2 | miR-232 | miR-87 | miR-233 | miR-254 | miR-39 | miR-79 | miR-4807 | miR-81 | miR-82 | miR-255 | miR-4816 | miR-1820 | miR-5546 | miR-42 |	miR-392 | miR-259 |	miR-789-2 | miR-4807 | miR-4816 | miR-71 | miR-61 | miR-253 |
WBGene00018572	lin-42	lin-42 encodes three PAS domain-containing proteins orthologous to insect and vertebrate Period proteins that function in regulation of circadian rhythms; during larval development, lin-42 functions in the heterochronic pathway to regulate developmental switches that occurs in multiple tissues, including the hypodermis, gonad, sex myoblasts, and vulva; genetic analysis suggests that, in the hypodermis, lin-42 acts downstream of lin-46 and in the hypodermis and gonad, in parallel to daf-12 and upstream of lin-29; lin-42 mRNA levels oscillate during larval development with peak levels seen during intermolts and low levels seen during ecdysis and after the L4-to-adult molt; LIN-42 protein appears to be a widely expressed nuclear protein whose levels also fluctuate during larval stages, with peak protein typically seen towards the latter half of each larval stage in a cell type-specific manner, and then disappearing during each successive molt; in addition to three PAS domain-containing proteins, lin-42 also encodes a protein that lacks the PAS domain; transformation rescue experiments indicate that the LIN-42 isoform lacking the PAS domain is sufficient for rescue when present in multiple copies.	4.87	Y		Y		Y	Y	miR-34 | miR-71 |	miR-2210 | miR-355 | miR-71 | miR-59 | miR-5594 | miR-5546 | miR-124 | miR-41 | miR-235 | miR-2220 | miR-42 | miR-37 | miR-1832a | miR-34 | miR-66 | miR-359 | miR-80 | miR-1 | miR-5550 | miR-85 | miR-35 | miR-36 | miR-38 | miR-39 | miR-40 | miR-788 | miR-237 | miR-77 | miR-83 | miR-60 | miR-2 | miR-46 | miR-47 | miR-241 | miR-90 | miR-253 | miR-357 | miR-786 | miR-4937 | miR-231 | miR-787 |	miR-71 | miR-34 |	miR-83 | miR-66 | miR-60 | miR-355 | miR-787 | miR-71 | miR-34 | miR-231 | miR-253 | miR-47 |
WBGene00010075	F55A11.1	F55A11.1 is an ortholog of human MCFD2 (multiple coagulation factor deficiency 2); F55A11.1 is involved in embryo development.not known	4.86	Y		Y				let-7 | miR-232 | miR-241 | miR-244 | miR-48 | miR-58 | miR-61 | miR-76 | miR-785 | miR-795 | miR-84 | miR-86 |	miR-253 | miR-355 | miR-1020 | miR-63 | miR-60 | miR-5546 | miR-77 | miR-2 | miR-43 | miR-250 | miR-797 | miR-67 | miR-788 | miR-5550 | miR-232 | miR-239a | miR-4813 | miR-86 | miR-785 | miR-240 | miR-244 | miR-5593 | miR-76 |	miR-61 |	miR-63 | miR-1020 | miR-239a | miR-60 | miR-250 | miR-355 | miR-253 | miR-797 |
WBGene00019756	M03E7.4	M03E7.4 encodes a protein, predicted to be secreted, with one chitin-binding peritrophin-A and three low-density lipoprotein receptor domain class A domains; M03E7.4 has no obvious function in mass RNAi assays.	4.86			Y		Y
WBGene00011761	T13H5.8	T13H5.8 is the closest C. elegans homolog of the human gene CRR9, which promotes cisplatin-induced apoptosis in ovarian cancer cells, and of CLPTM1, a human gene associated with cleft lip and palate.	4.86	Y						lsy-6 | miR-244 | miR-71 | miR-79 |	miR-2 | miR-43 | miR-250 | miR-797 | miR-5594 | miR-228 | lsy-6 | miR-79 | miR-81 | miR-82 | miR-2210 | miR-77 | miR-236 | miR-1 | miR-4813 |	miR-71 |	miR-236 | miR-250 | miR-797 |
WBGene00017419	F13B9.1	F13B9.1 encodes two proteins by alternative splicing which contain both an immunoglobulin/MHC-like domain and a glutamine/asparagine-rich domain.	4.85	Y				Y		miR-246 | miR-247 | miR-85 |	miR-5546 | miR-67 | miR-4816 | miR-246 | miR-5549 | miR-789 | miR-789-2 | miR-1820 | miR-2 | miR-85 | miR-86 | miR-785 | miR-43 | miR-250 | miR-797 | miR-788 | miR-79 | miR-355 |		miR-789-2 | miR-250 | miR-355 | miR-4816 | miR-797 |
WBGene00000098	air-1	AIR-1 belongs to the Aurora-A family of serine/threonine kinases that localize to centrosomes; AIR-1 is required for embryonic survival, germline proliferation and development, locomotion, and vulval development; AIR-1 is required to recruit centrosomal gamma-tubulin during maturation; Aurora-A kinases are implicated in centrosome separation and spindle assembly.	4.84	Y		Y	Y			miR-251 | miR-252 | miR-253 | miR-355 | miR-71 | miR-76 |	miR-44 | miR-45 | miR-5546 | miR-55 | miR-2212 | miR-789 | miR-789-2 | miR-76 | miR-1829c | miR-1832b | miR-253 | miR-2208b | miR-355 | miR-71 |	miR-355 | miR-71 | miR-253 |	miR-789-2 | miR-355 | miR-55 | miR-71 | miR-1829c | miR-253 |
WBGene00011306	R186.3	R186.3 is an ortholog of human SRPRB (signal recognition particle receptor, B subunit); R186.3 is involved in apoptotic process, embryo development, oogenesis and receptor-mediated endocytosis; R186.3 is predicted to have GTP binding activity, based on protein domain information.not known	4.84	Y		Y				miR-232 | miR-357 | miR-50 | miR-60 | miR-62 | miR-67 | miR-90 |	miR-788 | miR-232 | miR-60 | miR-50 | miR-62 | miR-90 | miR-2 |	miR-60 | miR-62 |	miR-60 | miR-62 |
WBGene00007111	sart-3	sart-3 is an ortholog of human SART3 (squamous cell carcinoma antigen recognized by T cells 3); sart-3 is involved in determination of adult lifespan, embryo development, locomotion, nematode larval development, oviposition and receptor-mediated endocytosis; sart-3 is predicted to have nucleic acid binding activity and nucleotide binding activity, based on protein domain information.human SART-3/p110 homolog	4.84	Y	Y						miR-5550 | miR-786 | miR-230 | miR-60 | miR-2 | miR-5546 | miR-229 | miR-359 | miR-50 | miR-62 | miR-90 | miR-84 |		miR-60 | miR-62 | miR-229 |
WBGene00015327	snpn-1	snpn-1 is an ortholog of human SNAPIN (SNAP-associated protein); snpn-1 is involved in embryo development.SNaPiN (synaptic protein) homolog	4.84	Y		Y					miR-355 | miR-251 | miR-252 | miR-5546 | miR-228 | miR-84 | miR-44 | miR-45 | miR-61 | miR-786 | miR-4816 | miR-86 | miR-785 | miR-253 |		miR-355 | miR-4816 | miR-61 | miR-253 |
WBGene00004258	pyc-1	pyc-1 encodes the C. elegans pyruvate carboxylase ortholog; by homology, PYC-1 is predicted to function as a key regulatory enzyme of gluconeogenesis, lipogenesis, and anaplerosis, localizing to the mitochondrial matrix and catalyzing the formation of oxaloacetate from pyruvate and carbonate; pyc-1 expression is induced upon exposure of C. elegans to cadmium.	4.83	Y		Y	Y	Y	Y	miR-228 | miR-232 | miR-233 | miR-236 | miR-240 | miR-357 | miR-49 | miR-64 | miR-65 | miR-71 | miR-785 | miR-797 | miR-83 | miR-85 | miR-86 | miR-87 |	miR-86 | miR-785 | miR-4816 | miR-85 | miR-84 | miR-87 | miR-233 | miR-49 | miR-83 | miR-236 | miR-1 | miR-232 | miR-5546 | miR-240 | miR-78 | miR-786 | miR-77 | miR-228 | miR-67 | miR-56 | miR-51 | miR-4807 | miR-789 | miR-789-2 |	miR-64 | miR-236 | miR-83 | miR-65 | miR-71 | miR-797 |	miR-789-2 | miR-236 | miR-83 | miR-4807 | miR-4816 |
WBGene00016576	C41H7.6	C41H7.6 is involved in embryo development.not known	4.82	Y				Y		miR-785 | miR-85 | miR-86 |	miR-85 | miR-86 | miR-785 | miR-50 | miR-62 | miR-90 | miR-2 | miR-5546 | miR-46 | miR-47 | miR-1018 |		miR-62 | miR-47 |
WBGene00007192	B0491.5	B0491.5 is involved in body morphogenesis, embryo development, nematode larval development, positive regulation of growth and reproduction.not known	4.81	Y				Y		miR-246 | miR-59 |	miR-39 | miR-1020 | miR-5546 | miR-246 |		miR-1020 |
WBGene00009918	F52A8.5	F52A8.5 is orthologous to the human gene GLYCINE CLEAVAGE SYSTEM PROTEIN H (GCSH; OMIM:238330), which when mutated leads to glycine encephalopathy.	4.81	Y						miR-355 |	miR-2220 | miR-355 | miR-5546 | miR-2 | miR-70 | miR-4813 |	miR-355 |	miR-355 |
WBGene00016794	C49H3.9	C49H3.9 is an ortholog of human ZC3HC1 (zinc finger, C3HC-type containing 1); C49H3.9 is predicted to have zinc ion binding activity, based on protein domain information.not known	4.79	Y						miR-124 | miR-255 | miR-784 | miR-85 |	miR-2210 | miR-788 | miR-5550 | miR-73 | miR-85 | miR-253 | miR-784 | miR-70 | miR-50 | miR-62 | miR-90 | miR-51 | miR-52 | miR-53 | miR-54 | miR-55 | miR-56 | miR-87 | miR-233 | miR-5549 | miR-789 | miR-789-2 | miR-44 | miR-45 | miR-786 | miR-2 | miR-5546 | miR-5592 | miR-231 | miR-1817 | miR-255 | miR-124 | miR-71 | miR-359 | miR-60 | miR-1823 |		miR-789-2 | miR-60 | miR-55 | miR-73 | miR-71 | miR-231 | miR-62 | miR-253 |
WBGene00002258	lbp-6	lbp-6 is an ortholog of human CRABP2 (cellular retinoic acid binding protein 2), RBP2 (retinol binding protein 2, cellular), RBP7 (retinol binding protein 7, cellular), RBP1 (retinol binding protein 1, cellular), RBP5 (retinol binding protein 5, cellular), CRABP1 (cellular retinoic acid binding protein 1), FABP3 (fatty acid binding protein 3, muscle and heart), FABP7 (fatty acid binding protein 7, brain), FABP4 (fatty acid binding protein 4, adipocyte), PMP2 (peripheral myelin protein 2), FABP9 (fatty acid binding protein 9, testis), FABP12 (fatty acid binding protein 12) and FABP5 (fatty acid binding protein 5 (psoriasis-associated)); lbp-6 is involved in determination of adult lifespan; lbp-6 is predicted to have lipid binding activity and transporter activity, based on protein domain information.Lipid Binding Protein	4.79	Y				Y		miR-2 | miR-231 | miR-234 | miR-236 | miR-249 | miR-250 | miR-43 | miR-787 | miR-797 | miR-85 |	miR-234 | miR-70 | miR-236 | miR-1 | miR-4813 | miR-2 | miR-43 | miR-250 | miR-797 | miR-249 | miR-85 | miR-231 | miR-787 | miR-67 | miR-5549 |	miR-236 | miR-250 | miR-787 | miR-231 | miR-797 |	miR-236 | miR-250 | miR-787 | miR-231 | miR-797 |
WBGene00019811	egg-2	egg-2 encodes a LDL-receptor repeat-containing protein that is required for fertilization; egg-2 acts redundantly with a similar protein, egg-1, and both proteins are expressed in the developing oocyte; egg-2 is not required for male fertility; egg-2 localizes to the oocyte plasma membrane; the structure and localization of the egg-2 protein suggest that it is required together with egg-1, for gamete interaction during fertilization.	4.77					Y		miR-246 | miR-253 |	miR-124 | miR-246 | miR-5549 | miR-253 | miR-46 | miR-47 | miR-1018 |	miR-253 |	miR-253 | miR-47 |
WBGene00017541	F17E9.4	not known	4.74	Y						miR-355 |	miR-4937 | miR-355 | miR-253 |	miR-355 |	miR-355 | miR-253 |
WBGene00003397	mom-5	mom-5 encodes one of four C. elegans members of the Frizzled (Fz) family of seven transmembrane receptors; during development, MOM-5 activity is required for asymmetric cell division in the early embryo and during neuronal development, and for attachment of the pharynx to the buccal cavity; MOM-5 is also required for distal tip cell migration in the gonad and for the engulfment of apoptotic cells, indicating that the Wnt pathway signals to CED-10/Rac to regulate cytoskeletal rearrangement during different cellular processes; MOM-5::GFP is enriched at the posterior pole of cells prior to division and during later stages of embryogenesis, is found at the leading edges of epidermal cells during ventral enclosure; in neuroblasts, MOM-5 is required for proper subcellular distribution of DSH-2 to the cortex.	4.74			Y	Y		Y	miR-1 | miR-229 | miR-251 | miR-252 | miR-63 | miR-64 | miR-65 | miR-66 | miR-72 | miR-73 | miR-74 | miR-785 | miR-796 | miR-86 |	miR-786 | miR-240 | miR-5546 | miR-85 | miR-41 | miR-81 | miR-82 | miR-57 | lin-4 | miR-237 | miR-35 | miR-246 | miR-228 | miR-1018 | miR-255 | miR-4816 | miR-83 | miR-66 | miR-253 | miR-76 | miR-241 | miR-5545 | miR-244 | miR-38 | miR-788 | miR-2208b | miR-1 | miR-796 | miR-1819 | miR-1829a | miR-87 | miR-233 | miR-46 | miR-47 | miR-86 | miR-785 | miR-5550 | miR-63 | miR-64 | miR-65 | miR-229 |	miR-63 | miR-72 | miR-64 | miR-65 | miR-66 | miR-73 | miR-74 | miR-229 |	miR-63 | miR-64 | miR-83 | miR-65 | miR-66 | miR-4816 | miR-57 | lin-4 | miR-253 | miR-47 | miR-229 |
WBGene00021736	wrb-1	wrb-1 is involved in reproduction.WRB (human W(tryptophan)-Rich Basic nuclear protein) homolog	4.74								miR-230 | miR-786 | miR-2220 | miR-5546 | miR-1018 | miR-70 | miR-46 | miR-47 |		miR-47 |
WBGene00022401	Y97E10AR.6	Y97E10AR.6 is an ortholog of human BSDC1 (BSD domain containing 1).not known	4.74	Y		Y		Y		lsy-6 | miR-232 | miR-249 | miR-357 | miR-785 | miR-86 |	miR-5546 | miR-232 | miR-1018 | miR-1020 | miR-63 | lsy-6 | miR-66 | miR-788 | miR-1 | miR-796 | miR-1819 | miR-1820 | miR-786 | miR-86 | miR-785 |		miR-63 | miR-1020 | miR-66 |
WBGene00001978	hmp-1	hmp-1 encodes an alpha-catenin; during development, hmp-1 activity is required for proper enclosure and elongation of the embryo; HMP-1 localizes to hypodermal adherens junctions.	4.73	Y		Y		Y		miR-255 | miR-60 | miR-71 | miR-76 | miR-792 |	miR-71 | miR-1022 | miR-5546 | miR-76 | miR-229 | miR-253 | miR-60 | miR-5550 | miR-232 | miR-4807 | miR-39 | miR-788 | miR-238 | miR-246 | miR-255 | miR-70 |	miR-60 | miR-71 |	miR-238 | miR-60 | miR-4807 | miR-71 | miR-253 | miR-229 |
WBGene00000105	alg-1	alg-1 encodes an Argonaut ortholog; alg-1 is involved in RNA interference and affects developmental timing along with alg-2 and dcr-1 by regulating expression of the lin-4 and let-7 small temporal RNAs.	4.72	Y	Y	Y				let-7 | lsy-6 | miR-232 | miR-241 | miR-255 | miR-48 | miR-71 | miR-72 | miR-73 | miR-74 | miR-785 | miR-792 | miR-795 | miR-84 | miR-86 |	miR-2 | miR-43 | miR-250 | miR-797 | miR-238 | miR-239a | miR-239b | miR-232 | miR-254 | miR-4807 | miR-81 | miR-82 | miR-37 | miR-42 | miR-229 | miR-71 | miR-355 | miR-70 | miR-5546 | miR-1829a | miR-63 | miR-64 | miR-65 | miR-66 | miR-788 | miR-5550 | miR-86 | miR-785 | miR-5594 | lsy-6 | miR-5551 | miR-1018 | miR-46 | miR-47 | miR-2220 | miR-1820 | miR-84 | miR-255 | miR-234 | miR-253 | miR-357 | miR-786 | miR-2208b | miR-5552 | miR-40 | miR-34 | miR-392 | miR-77 | miR-1830 | miR-1022 | miR-54 | miR-4936 | miR-2210 | miR-251 | miR-252 | miR-124 | miR-79 | miR-44 | miR-45 | miR-51 | miR-248 | let-7 | miR-48 | miR-241 | miR-793 | miR-794 | miR-795 | miR-230 | miR-4813 | miR-236 | miR-55 | miR-2212 |	miR-72 | miR-73 | miR-71 | miR-74 |	miR-392 | miR-63 | miR-64 | miR-236 | miR-239b | miR-65 | miR-239a | miR-248 | miR-66 | miR-238 | miR-4807 | miR-250 | miR-355 | miR-55 | miR-71 | miR-34 | miR-253 | miR-797 | miR-47 | miR-229 |
WBGene00016323	C32E8.5	C32E8.5 is an ortholog of human SNIP1 (Smad nuclear interacting protein 1); C32E8.5 is involved in body morphogenesis, embryo development, locomotion, nematode larval development, receptor-mediated endocytosis and reproduction.not known	4.72	Y							miR-86 | miR-785 | miR-236 | miR-1 | miR-71 |		miR-236 | miR-71 |
WBGene00000388	cdc-25.3	cdc-25.3 encodes a tyrosine phosphatase that is a member of the cell division cycle 25 (CDC25) family of cell cycle regulators that includes Schizosaccharomyces pombe CDC25 and Drosophila string; cdc-25.3 is one of four cdc-25 genes in C. elegans and while it is known to be expressed in hermaphrodites, the precise function of cdc-25.3 is not yet clear; cdc-25.3 may function redundantly with cdc-25.2 during embryonic development and redundantly with cdc-25.1, cdc-25.2, and emb-29 during meiosis.	4.72								miR-2 | miR-1820 |
WBGene00018160	odr-8	odr-8 encodes the C. elegans ortholog of Ufm1-specific protease 2 (UfSP2); ODR-8 activity is required cell-autonomously for localization of a subset of G protein-coupled receptors (GPCRs), including ODR-10, by a Ufm1-independent mechanism; in regulating receptor localization, ODR-8 appears to function at an early step in GPCR trafficking; consequently, odr-8 mutant animals display defects in odortaxis, aggregation behavior, and responses to oxygen; ODR-8 physically interacts with ODR-4 to form a complex at the endoplasmic reticulum membrane; odr-8 is expressed in twelve chemosensory neurons: the ten amphid neurons and two phasmid neurons; odr-8 expression overlaps that of odr-4.	4.71	Y		Y		Y			miR-1020 | miR-86 | miR-70 | miR-2 | miR-43 | miR-250 | miR-797 | miR-229 | miR-5546 | miR-84 | miR-5551 | miR-4937 | miR-790 | miR-791 | miR-355 | miR-253 | miR-85 | miR-2210 |		miR-1020 | miR-250 | miR-355 | miR-253 | miR-797 | miR-229 |
WBGene00000838	cul-3	cul-3 encodes one of six C. elegans cullins; by homology, CUL-3 is predicted to interact with a RING-finger protein to form the catalytic core of an SCF-type E3-ubiquitin ligase complex required for the ubiquitination and degradation of target proteins; in the early embryo, maternal CUL-3 is essential for degradation of MEI-1, a meiosis-specific subunit of the microtubule-severing katanin complex that is active during meiosis but whose degradation is essential for successful mitotic spindle formation and subsequent zygotic cytokinesis; to effect MEI-1 degradation, CUL-3 interacts with MEL-26, a substrate-specific adaptor protein that also binds MEI-1, thus linking MEI-1 with the CUL-3-containing E3 ligase; CUL-3 activity is regulated by cycles of neddylation and deneddylation that are dependent upon activity of the DCN-1, RBX-1, and RFL-1 gene products; cul-3 mRNA is present at all life stages, with highest levels seen in embryos; expression of a cul-3::GFP transcriptional reporter fusion is detected in many somatic tissues, including the pharynx, intestine, hypodermis, and several different muscle types.	4.68	Y				Y		miR-229 | miR-232 | miR-63 | miR-64 | miR-65 | miR-66 | miR-76 | miR-792 |	miR-63 | miR-64 | miR-65 | miR-66 | miR-229 | miR-71 | miR-5546 | miR-5550 | miR-1829a | miR-81 | miR-82 |	miR-63 | miR-64 | miR-65 | miR-66 | miR-229 |	miR-63 | miR-64 | miR-65 | miR-66 | miR-71 | miR-229 |
WBGene00009084	F23B12.7	F23B12.7 is an ortholog of human CEBPZ (CCAAT/enhancer binding protein (C/EBP), zeta); F23B12.7 is involved in embryo development, nematode larval development, receptor-mediated endocytosis and reproduction.not known	4.68	Y							miR-1020 |		miR-1020 |
WBGene00021460	zwl-1	zwl-1 is an ortholog of human ZWILCH (zwilch kinetochore protein); zwl-1 is involved in embryo development.ZWiLch (Drosophila) homolog	4.68	Y						miR-249 |	miR-73 | miR-38 | miR-70 | miR-249 | miR-789 | miR-789-2 |		miR-789-2 | miR-73 |
WBGene00016676	C45G9.5	C45G9.5 is involved in apoptotic process, embryo development, nematode larval development and oogenesis.not known	4.67	Y						miR-1 | miR-2 | miR-247 | miR-250 | miR-43 | miR-61 | miR-71 | miR-72 | miR-73 | miR-74 | miR-75 | miR-785 | miR-79 | miR-792 | miR-796 | miR-797 | miR-86 |	miR-4816 | miR-86 | miR-785 | miR-786 | miR-1020 | miR-78 | miR-72 | miR-73 | miR-74 | miR-2 | miR-43 | miR-250 | miR-797 | miR-2220 | miR-1 | miR-796 | miR-1819 | miR-231 | miR-71 |	miR-72 | miR-250 | miR-73 | miR-71 | miR-61 | miR-75 | miR-74 | miR-797 |	miR-1020 | miR-72 | miR-250 | miR-4816 | miR-73 | miR-71 | miR-231 | miR-74 | miR-797 |
WBGene00003508	mut-16	mut-16 encodes a glutamine/asparagine (Q/N)-rich domain-containing protein that lacks obvious homologs outside of other nematode species; MUT-16 activity is required for RNA-mediated interference (RNAi), transgene silencing in germ-line and somatic tissues, and for maintaining low levels of transposon mobilization; MUT-16 is thus predicted to play a role in chromatin organizataion and/or regulation of gene expression.	4.67	Y				Y		miR-253 | miR-34 |	miR-38 | miR-5546 | miR-34 | miR-4813 | miR-5550 | miR-37 | miR-42 | miR-51 | miR-5551 |	miR-34 | miR-253 |	miR-34 |
WBGene00000283	cah-5	cah-5 encodes a member of the carbonic anhydrase family.	4.66	Y						let-7 | lin-4 | miR-237 | miR-67 | miR-80 | miR-81 | miR-82 | miR-85 |	miR-2220 | miR-5551 | miR-240 | miR-1018 | miR-58a | miR-80 | miR-81 | miR-82 | miR-58b | miR-2209a | miR-1022 |	lin-4 |	miR-58a |
WBGene00017591	F19C7.1	F19C7.1 is involved in innate immune response.not known	4.66	Y						miR-1 | miR-71 | miR-796 |	miR-1 | miR-796 | miR-1819 | miR-71 | miR-5546 | miR-2 |	miR-71 |	miR-71 |
WBGene00009336	F32D8.14	F32D8.14 is an ortholog of human YIPF7 (Yip1 domain 7) and YIPF5 (Yip1 domain 5).not known	4.66	Y						miR-124 | miR-229 | miR-249 | miR-63 | miR-64 | miR-65 | miR-66 |	miR-63 | miR-64 | miR-65 | miR-66 | miR-229 | miR-5546 |	miR-63 | miR-64 | miR-65 | miR-66 | miR-229 |	miR-63 | miR-64 | miR-65 | miR-66 | miR-229 |
WBGene00009385	sas-5	sas-5 encodes a coiled-coil protein whose activity is required, paternally, maternally, and in a dose-dependent manner, for daughter centriole formation; SAS-5 localizes to both the cytoplasm and to centrioles, and photobleaching experiments reveal rapid SAS-5 cycling between these two cellular components throughout the cell cycle; SAS-5 localization to centrioles depends upon the ZYG-1 kinase and the SAS-6 coiled-coil protein, two proteins also required for centriole duplication; in turn, SAS-5 activity is required for SAS-6 centriolar localization, as SAS-6 fails to localize properly in sas-5 mutant embryos; SAS-5 and SAS-6 physically interact.	4.66	Y		Y				miR-247 | miR-248 | miR-355 | miR-44 | miR-45 | miR-61 | miR-785 | miR-86 |	miR-1020 | miR-77 | miR-81 | miR-82 | miR-248 | miR-1820 |	miR-248 | miR-355 | miR-61 |	miR-1020 | miR-248 |
WBGene00021186	Y9D1A.1	not known	4.66								miR-71 | miR-355 | miR-86 | miR-785 |		miR-355 | miR-71 |
WBGene00000081	ads-1	ads-1 encodes an ortholog of human ALKYL-DIHYDROXYACETONEPHOSPHATE SYNTHASE PRECURSOR (AGPS; OMIM:603051) that is required for normal larval development; mutation of human AGPS leads to type 3 rhizomelic chondrodysplasia punctata (OMIM:600121).	4.65	Y							miR-84 |
WBGene00012187	rpb-11	rpb-11 is an ortholog of human POLR2J3 (polymerase (RNA) II (DNA directed) polypeptide J3); rpb-11 is involved in embryo development, hermaphrodite genitalia development, negative regulation of vulval development, nematode larval development, oogenesis and receptor-mediated endocytosis; rpb-11 is predicted to have protein dimerization activity, based on protein domain information.RNA Polymerase II (B) subunit	4.65	Y		Y				miR-785 | miR-80 | miR-81 | miR-82 | miR-86 |	miR-5594 | miR-58a | miR-80 | miR-81 | miR-82 | miR-58b | miR-2209a | miR-1022 | miR-86 | miR-785 |		miR-58a |
WBGene00015778	got-2.2	got-2.2 is an ortholog of human GOT2 (glutamic-oxaloacetic transaminase 2, mitochondrial); got-2.2 is predicted to have pyridoxal phosphate binding activity and transaminase activity, based on protein domain information.Glutamate Oxaloacetate Transaminase	4.64	Y		Y		Y	Y		miR-5546 | miR-5550 | miR-75 | miR-79 | miR-5552 | miR-4816 | miR-1020 | miR-60 | miR-63 | miR-64 | miR-65 | miR-66 | miR-229 |		miR-63 | miR-1020 | miR-64 | miR-65 | miR-66 | miR-60 | miR-4816 | miR-75 | miR-229 |
WBGene00010440	ttr-51	TransThyretin-Related family domain	4.64	Y				Y		miR-785 | miR-86 |	miR-238 |		miR-238 |
WBGene00003021	lin-36	lin-36 is involved in embryonic digestive tract morphogenesis, negative regulation of vulval development and nematode larval development; lin-36 is predicted to have nucleic acid binding activity, based on protein domain information.abnormal cell LINeage	4.63	Y	Y			Y		miR-1 | miR-124 | miR-244 | miR-784 | miR-790 | miR-791 | miR-796 |	miR-790 | miR-791 | miR-784 | miR-244 | miR-67 | miR-41 | miR-81 | miR-82 | miR-1832a | miR-51 | miR-5551 | miR-5546 | miR-75 | miR-40 | miR-54 | miR-71 | miR-788 | miR-229 | miR-2220 | miR-5545 | miR-239b | miR-1820 |		miR-239b | miR-71 | miR-75 | miR-229 |
WBGene00003827	ntl-4	ntl-4 encodes two proteins by alternative splicing, one of which (NTL-4A) has an N-terminal RING finger and a RNA recognition motif ( RRM , RBD , or RNP ), and both of which have glutamine/asparagine-rich domains.	4.63	Y	Y	Y	Y	Y		miR-1 | miR-233 | miR-246 | miR-247 | miR-250 | miR-254 | miR-44 | miR-45 | miR-60 | miR-61 | miR-71 | miR-785 | miR-796 | miR-86 |	miR-1020 | miR-239b | miR-254 | miR-246 | miR-83 | miR-70 | miR-86 | miR-785 | miR-42 | miR-71 | miR-1829b | miR-1829c | miR-2 | miR-43 | miR-250 | miR-797 | miR-5552 | miR-5546 | miR-5594 | miR-229 | miR-1 | miR-796 | miR-1819 | miR-77 | miR-4936 | miR-56 | miR-78 | miR-5550 | miR-46 | miR-47 | miR-1817 | miR-36 | miR-786 | miR-60 | miR-4816 | miR-241 | miR-37 | miR-5545 | miR-2220 |	miR-60 | miR-250 | miR-71 | miR-61 |	miR-1020 | miR-83 | miR-239b | miR-60 | miR-250 | miR-4816 | miR-71 | miR-1829c | miR-1829b | miR-797 | miR-47 | miR-229 |
WBGene00004304	ran-3	ran-3 is an ortholog of human RCC1 (regulator of chromosome condensation 1); ran-3 is involved in RNA interference, embryo development, hermaphrodite genitalia development, mitotic spindle organization, nematode larval development and reproduction.associated with RAN (nuclear import/export) function	4.63	Y						miR-790 | miR-792 |	miR-789 | miR-789-2 | miR-5546 | miR-5550 | miR-81 | miR-82 | miR-76 | miR-64 | miR-253 | miR-246 | miR-231 | miR-65 | miR-788 | miR-60 | miR-1823 | miR-255 |		miR-789-2 | miR-64 | miR-65 | miR-60 | miR-231 | miR-253 |
WBGene00004319	rbr-2	rbr-2 encodes a histone H3 lysine 4 (H3K4) demethylase orthologous to budding yeast Jhd2p, Drosophila LID, and human JARID1A (OMIM:180202), JARID1B (OMIM:605393), JARID1C OMIM:314690, mutated in mental retardation), and JARID1D (OMIM:426000); RBR-2 regulates genome-wide levels of H3K4 trimethylation and is required in the germ line for normally short lifespan; recombinant His-RBR-2 specifically demethylates H3K4me3/me2 in vitro; rbr-2 is also required for reliable vulval development, and interacts genetically with CLK-2, GLP-1, LIN-15, and SEM-5; rbr-2(tm1231) homozygotes display excess trimethylated H3K4 (H3K4me3) and erratic vulval development (either vulvaless or multivulva); rbr-2(RNAi) animals show extended lifespans, a strong synthetic multivulva and H3K4me3 phenotype in a lin-15(n765ts) mutant background at permissive temperature, and abnormally slow growth with clk-2(mn159), glp-1(or178), or sem-5(n2019) mutant backgrounds; an RBR-2::GFP fusion protein is widely expressed and localizes to nuclei.	4.63	Y		Y	Y	Y		miR-229 | miR-235 | miR-236 | miR-359 | miR-60 | miR-63 | miR-64 | miR-65 | miR-66 | miR-75 | miR-785 | miR-79 | miR-80 | miR-81 |	miR-1020 | miR-81 | miR-82 | miR-253 | miR-54 | miR-230 | miR-5553 | miR-788 | miR-244 | miR-1018 | miR-46 | miR-47 | miR-229 | miR-71 | miR-79 | miR-41 | miR-70 | miR-83 | miR-5550 | miR-5594 | miR-50 | miR-62 | miR-90 | miR-63 | miR-64 | miR-65 | miR-66 | miR-77 | miR-5592 |	miR-63 | miR-64 | miR-236 | miR-65 | miR-66 | miR-60 | miR-75 | miR-229 |	miR-63 | miR-1020 | miR-64 | miR-83 | miR-65 | miR-66 | miR-71 | miR-62 | miR-253 | miR-47 | miR-229 |
WBGene00008362	cfim-2	D1046.1 encodes a putative cleavage and polyadenylation specificity factor, orthologous to human CPSF6 (OMIM:604979) and CPSF7, that is required for normal locomotion and fertility; D1046.1 is expressed in many, if not all, somatic tissues of larvae and adults; D1046.1(RNAi) has no obvious synthetic phenotype in dual RNAi assays with W04D2.6 (an ortholog of the splicing protein RED120).	4.62	Y	Y			Y			miR-67 | miR-2220 | miR-253 | miR-1022 | miR-5546 | miR-240 | miR-5594 | miR-40 | miR-44 | miR-45 | miR-788 | miR-5550 | miR-71 | miR-357 | miR-786 | miR-246 | miR-2 | miR-4816 | miR-86 | miR-785 | miR-4813 | miR-236 | miR-1 | miR-70 | miR-255 | miR-84 | miR-229 | miR-2210 | miR-87 | miR-233 |		miR-236 | miR-4816 | miR-71 | miR-253 | miR-229 |
WBGene00000913	daf-18	daf-18 encodes a lipid phosphatase homologous to the human PTEN tumor suppresor (OMIM:601728, mutated in Cowden disease and several cancers); DAF-18 negatively regulates insulin-like signaling mediated by DAF-2/IR and AGE-1/PI3K and thus plays a role in metabolism, development, and longevity; based on sequence and genetic analysis, DAF-18 is predicted to dephosphorylate AGE-1-generated PIP3 in order to limit activation of the downstream AKT-1 and AKT-2 kinases that negatively regulate DAF-16.	4.62	Y				Y		miR-244 | miR-251 | miR-252 | miR-254 | miR-355 | miR-358 | miR-785 | miR-786 | miR-792 | miR-86 |	miR-251 | miR-252 | miR-75 | miR-79 | miR-51 | miR-1829a | miR-253 | miR-786 | miR-86 | miR-785 | miR-1 | miR-355 |	miR-355 |	miR-355 | miR-75 | miR-253 |
WBGene00007048	nfx-1	nfx-1 is an ortholog of human NFX1 (nuclear transcription factor, X-box binding 1); nfx-1 is predicted to have nucleic acid binding activity, sequence-specific DNA binding transcription factor activity, and zinc ion binding activity, based on protein domain information.NF-X1 transcription factor homolog	4.62	Y				Y			miR-786 | miR-1020 | miR-84 | miR-5553 | miR-51 | miR-788 | miR-2220 | miR-240 | miR-54 | miR-50 | miR-62 | miR-90 | miR-789 | miR-789-2 | miR-5546 | miR-70 |		miR-789-2 | miR-1020 | miR-62 |
WBGene00016907	C53H9.2	C53H9.2 encodes at least three protein isoforms orthologous to the GTP-binding proteins human GNL1 (HSR1; OMIM:143024) and murine MMR1, as well as LSG1 in S. cerevisiae and many other eukaryotic and bacterial proteins; one alternative transcription unit of the C53H9.2 locus, C53H9.2a, has a natural nonsense transcript that is up-regulated in vivo by smg[-] mutations, indicating that C53H9.2 is a natural substrate for SMG-mediated nonsense suppresssion; C53H9.2 is required in mass RNAi assays for embryonic viability, normally rapid growth, and early embryonic nuclear positioning; since several other natural mRNA substrates of SMG suppression (e.g., rpl-3, rpl-8, rpl-10a, rpl-12) have protein products that are involved in translation, C53H9.2 s protein products may function in translation as well, an inference supported by the observed role of LSG1 in cytoplasmic 60S ribosomal subunit biogenesis.	4.6	Y		Y	Y	Y		lin-4 | miR-233 | miR-250 | miR-355 | miR-43 | miR-85 | miR-86 | miR-87 |		miR-250 | miR-355 | lin-4 |
WBGene00018612	disl-2	DIS3-Like exonuclease 2 homolog	4.6	Y							miR-253 | miR-1 | miR-796 | miR-1819 | miR-5546 | miR-51 | miR-1829a | miR-5545 | miR-58a | miR-80 | miR-81 | miR-82 | miR-58b | miR-2209a | miR-1022 | miR-71 | miR-83 |		miR-83 | miR-58a | miR-71 | miR-253 |
WBGene00019087	F59A6.5	F59A6.5 is an ortholog of human CIT (citron rho-interacting serine/threonine kinase); F59A6.5 is involved in embryo development.not known	4.6							lsy-6 | miR-60 | miR-77 |	miR-2 | miR-43 | miR-250 | miR-797 | miR-77 | miR-2220 | miR-60 | miR-5546 | miR-784 | miR-788 |	miR-60 |	miR-60 | miR-250 | miR-797 |
WBGene00003423	msi-1	msi-1 is an ortholog of human MSI2 (musashi RNA-binding protein 2) and MSI1 (musashi RNA-binding protein 1); msi-1 is involved in neurological system process; msi-1 exhibits mRNA binding activity and is predicted to have nucleotide binding activity, based on protein domain information; msi-1 is localized to the cytoplasm.MuSashI (fly neural) family	4.6	Y	Y	Y		Y		miR-233 | miR-246 | miR-249 | miR-35 | miR-36 | miR-37 | miR-38 | miR-39 | miR-40 | miR-41 | miR-42 | miR-60 | miR-72 | miR-73 | miR-74 | miR-85 | miR-87 |	miR-789 | miR-789-2 | miR-1020 | miR-124 | miR-1018 | miR-46 | miR-47 | miR-5546 | miR-786 | miR-253 | miR-240 | miR-71 | miR-60 | miR-61 | miR-72 | miR-73 | miR-74 | miR-246 | miR-249 | miR-2210 | miR-35 | miR-36 | miR-37 | miR-38 | miR-39 | miR-40 | miR-41 | miR-42 | miR-2 | miR-87 | miR-233 | miR-2220 | miR-235 | miR-230 | miR-245 | miR-244 | miR-44 | miR-45 | miR-5551 | miR-1829a | miR-1829b | miR-1832a | miR-43 | miR-250 | miR-797 | miR-239b | miR-4816 | miR-229 | miR-51 | miR-254 | miR-59 | miR-259 | miR-67 |	miR-72 | miR-60 | miR-73 | miR-74 |	miR-789-2 | miR-1020 | miR-72 | miR-239b | miR-60 | miR-259 | miR-250 | miR-4816 | miR-73 | miR-71 | miR-61 | miR-253 | miR-74 | miR-1829b | miR-797 | miR-47 | miR-229 |
WBGene00016960	vps-33.2	vps-33.2 is an ortholog of human VPS33B (vacuolar protein sorting 33 B (yeast)); vps-33.2 is involved in masculinization of hermaphroditic germ-line and spermatogenesis.related to yeast Vacuolar Protein Sorting factor	4.6			Y		Y			miR-60 | miR-66 |		miR-66 | miR-60 |
WBGene00008169	C48B4.6	not known	4.58	Y						miR-247 |	miR-49 | miR-1018 |
WBGene00000901	daf-5	daf-5 encodes a proline-rich protein, conserved in C. briggsae but not observed in non-nematode genomes, that promotes dauer formation in the group II branch of the dauer pathway, may regulate chemosensation via AWC neurons, and may regulate egg laying; daf-5 mutations suppress the dauer phenotype of group II Daf-c mutants; daf-5(e1385) partially suppresses dauer formation by aex-6(sa699) mutants at 26.8 degrees C.	4.58	Y						miR-230 | miR-242 | miR-253 | miR-255 | miR-70 | miR-784 | miR-785 | miR-790 | miR-791 | miR-796 | miR-80 | miR-86 |	miR-70 | miR-83 | miR-4936 | miR-244 | miR-63 | miR-64 | miR-65 | miR-66 | miR-229 | miR-5594 | miR-86 | miR-785 | miR-230 | miR-79 | miR-789 | miR-789-2 | miR-242 | miR-786 | miR-5546 | let-7 | miR-48 | miR-84 | miR-241 | miR-793 | miR-794 | miR-795 | miR-228 | miR-72 | miR-73 | miR-74 | miR-1018 | miR-46 | miR-47 | miR-71 | miR-5550 | miR-44 | miR-45 | miR-61 | miR-253 | miR-4813 | lsy-6 | miR-238 | miR-239a | miR-239b | miR-246 | miR-1 | miR-796 | miR-1819 | miR-51 | miR-1022 |	miR-253 |	miR-789-2 | miR-63 | miR-72 | miR-64 | miR-83 | miR-239b | miR-65 | miR-239a | miR-66 | miR-238 | miR-73 | miR-71 | miR-61 | miR-253 | miR-74 | miR-47 | miR-229 |
WBGene00007554	pptr-2	pptr-2 is an ortholog of human PPP2R5D (protein phosphatase 2, regulatory subunit B", delta); pptr-2 is involved in P granule assembly, embryo development and nematode larval development; pptr-2 is predicted to have protein phosphatase type 2A regulator activity, based on protein domain information.Protein Phosphatase 2A (Two A) Regulatory subunit	4.58	Y		Y		Y		miR-1 | miR-254 | miR-255 | miR-392 | miR-46 | miR-47 | miR-784 | miR-785 | miR-790 | miR-791 | miR-792 | miR-796 |	miR-5593 | miR-71 | miR-84 | miR-2210 | miR-1018 | miR-51 | miR-789 | miR-789-2 | miR-255 | miR-70 | miR-243 | miR-4814 | miR-46 | miR-47 | miR-1 | miR-796 | miR-1819 | miR-4813 | miR-229 | miR-4937 | miR-59 | miR-784 | miR-67 | miR-790 | miR-791 | miR-52 | miR-53 | miR-54 | miR-55 | miR-56 |	miR-392 | miR-47 |	miR-789-2 | miR-243 | miR-55 | miR-71 | miR-47 | miR-229 |
WBGene00008053	cdc-48.2	cdc-48.2 encodes a AAA (ATPase associated with various cellular activities) ATPase that is one of two C. elegans p97/VCP/CDC48 homologs; cdc-48.2 acts redundantly with cdc-48.1 in endoplasmic reticulum-associated protein degradation (ERAD); in addition, cdc-48.1 and cdc-48.2 together provide an essential function during embryonic development; CDC-48.2 exhibits ATPase activity when expressed in vitro, and in yeast two-hybrid assays, CDC-48.2 interacts with itself, CDC-48.1, UFD-1, and UBXN-1, consistent with studies in yeast and mammals that show CDC48 homologs form homohexameric complexes that interact with adaptor proteins homologous to UFD-1 and UBXN-1.	4.56	Y				Y		miR-236 | miR-251 |	miR-70 | miR-1820 | miR-1829c | miR-1832b |	miR-236 |	miR-1829c |
WBGene00013225	Y56A3A.2	Y56A3A.2 is an ortholog of human MBTPS2 (membrane-bound transcription factor peptidase, site 2); Y56A3A.2 is involved in axonal fasciculation and locomotion; Y56A3A.2 is predicted to have metalloendopeptidase activity, based on protein domain information.not known	4.56	Y							lsy-6 | miR-5546 | miR-60 | miR-90 | miR-86 | miR-785 | miR-355 | miR-799 | miR-85 | miR-5551 | miR-229 | miR-1817 | miR-788 | miR-5550 | miR-1820 | miR-4816 | miR-232 | miR-4807 | miR-360 | miR-1829a | miR-238 | miR-239a | miR-239b | miR-70 | miR-784 | miR-789 | miR-789-2 | miR-2208b | miR-81 | miR-82 | miR-5553 | miR-241 | miR-66 | miR-63 | miR-64 | miR-65 | miR-245 | miR-49 | miR-253 | miR-5545 | miR-246 | miR-2 | miR-43 | miR-250 | miR-797 | miR-51 | miR-1018 | miR-1832a | miR-4813 |		miR-789-2 | miR-63 | miR-64 | miR-239b | miR-65 | miR-239a | miR-66 | miR-238 | miR-60 | miR-4807 | miR-250 | miR-355 | miR-4816 | miR-253 | miR-797 | miR-229 |
WBGene00011051	pfs-2	pfs-2 is an ortholog of human WDR33 (WD repeat domain 33); pfs-2 is involved in locomotion, the molting cycle, nematode larval development and reproduction; pfs-2 is localized to the nuclear speck.Polyadenylation Factor Subunit homolog	4.55	Y				Y			miR-5546 | miR-70 | miR-789 | miR-789-2 | miR-2 | miR-43 | miR-250 | miR-797 | miR-67 | miR-63 |		miR-789-2 | miR-63 | miR-250 | miR-797 |
WBGene00008567	F08A8.4	F08A8.4 is an ortholog of human ACOX1 (acyl-CoA oxidase 1, palmitoyl) and ACOX2 (acyl-CoA oxidase 2, branched chain); F08A8.4 is involved in lipid storage; F08A8.4 is predicted to have acyl-CoA dehydrogenase activity, acyl-CoA oxidase activity, and flavin adenine dinucleotide binding activity, based on protein domain information.not known	4.54	Y						miR-355 |	miR-355 | miR-788 | miR-44 | miR-45 | miR-238 | miR-66 |	miR-355 |	miR-66 | miR-238 | miR-355 |
WBGene00021448	Y39D8A.1	Y39D8A.1 is an ortholog of human MFSD11 (major facilitator superfamily domain containing 11).not known	4.54	Y						miR-259 | miR-355 | miR-358 | miR-392 | miR-63 | miR-64 | miR-65 | miR-66 | miR-75 | miR-79 |	miR-75 | miR-79 | miR-80 | miR-77 | miR-5546 | miR-5550 | miR-63 | miR-64 | miR-65 | miR-66 | miR-229 | miR-253 | miR-355 |	miR-392 | miR-63 | miR-64 | miR-65 | miR-66 | miR-259 | miR-355 | miR-75 |	miR-63 | miR-64 | miR-65 | miR-66 | miR-355 | miR-75 | miR-253 | miR-229 |
WBGene00013020	Y48G10A.3	Y48G10A.3 is an ortholog of human NDRG3 (NDRG family member 3), NDRG1 (N-myc downstream regulated 1), NDRG4 (NDRG family member 4) and NDRG2 (NDRG family member 2); Y48G10A.3 is localized to the striated muscle dense body.not known	4.54	Y							miR-5546 | miR-259 | miR-229 | miR-124 | miR-235 | miR-2208b | miR-232 | miR-4807 | miR-242 | miR-70 | miR-75 | miR-79 | miR-71 | miR-2 | miR-43 | miR-250 | miR-797 | miR-46 | miR-47 | miR-1018 | miR-1829c | miR-1832b | lsy-6 | miR-40 | miR-44 | miR-45 | miR-77 | miR-81 | miR-82 | miR-241 | miR-5551 | miR-253 | miR-786 | miR-65 | miR-2210 | miR-42 | miR-2220 | miR-790 | miR-791 | miR-230 | miR-49 | miR-245 | miR-1020 | miR-244 |		miR-1020 | miR-65 | miR-259 | miR-4807 | miR-250 | miR-71 | miR-75 | miR-1829c | miR-253 | miR-797 | miR-47 | miR-229 |
WBGene00044081	D1086.11	not known	4.53	Y				Y			miR-245 | miR-85 | miR-789 | miR-789-2 | miR-232 |		miR-789-2 |
WBGene00002850	let-716	let-716 is an ortholog of human PDCD11 (programmed cell death 11); let-716 is involved in embryo development, gamete generation, gonad development, nematode larval development and oviposition.LEThal	4.53	Y	Y					miR-359 | miR-71 |	miR-253 | miR-789 | miR-789-2 | miR-1829a | miR-66 | miR-2220 | miR-85 | miR-229 | miR-5546 | miR-84 | miR-240 |	miR-71 |	miR-789-2 | miR-66 | miR-253 | miR-229 |
WBGene00003218	mep-1	mep-1 encodes a zinc-finger protein; mep-1 is required for oocyte development and for maintenance of somatic versus germline differentiation; mep-1 is involved in posttranscriptional repression of the fem-3 mRNA via its 3 UTR in vivo and is also more broadly required for larval development; MEP-1 interacts with MOG-1, MOG-4, and MOG-5 and binds RNA nonspecifically; MEP-1 is a nuclear protein.	4.53	Y	Y			Y		let-7 | miR-1 | miR-246 | miR-253 | miR-58 | miR-785 | miR-796 | miR-80 | miR-81 | miR-82 | miR-86 |	miR-5546 | miR-60 | miR-1823 | miR-86 | miR-785 | miR-2208b | miR-235 | miR-1820 | miR-246 | miR-81 | miR-82 | miR-1829a | miR-70 | miR-789 | miR-789-2 | miR-799 | miR-5550 | miR-58a | miR-80 | miR-58b | miR-2209a | miR-1022 |	miR-253 |	miR-789-2 | miR-60 | miR-58a |
WBGene00015978	C18F10.7	C18F10.7 is an ortholog of human ANKRD13B (ankyrin repeat domain 13B), ANKRD13A (ankyrin repeat domain 13A) and ANKRD13D (ankyrin repeat domain 13D).not known	4.52	Y		Y		Y		lsy-6 | miR-1 | miR-228 | miR-232 | miR-234 | miR-246 | miR-248 | miR-52 | miR-53 | miR-63 | miR-64 | miR-65 | miR-66 | miR-72 | miR-73 | miR-74 | miR-77 | miR-796 |	miR-70 | miR-1829b | miR-1829c | miR-4813 | miR-799 | miR-79 | miR-1018 | miR-46 | miR-47 | miR-4814 | miR-72 | miR-73 | miR-74 | miR-248 |	miR-63 | miR-72 | miR-64 | miR-65 | miR-248 | miR-66 | miR-73 | miR-74 |	miR-72 | miR-248 | miR-73 | miR-1829c | miR-74 | miR-1829b | miR-47 |
WBGene00004245	puf-9	The puf-9 gene encodes a predicted RNA binding protein orthologous to Drosophila PUMILIO and human PUMILIO 2 (OMIM:607205); PUF-9 is required for normal locomotion and fluid balance, and is expressed primarily in somatic tissues; PUF-9 contains a glutamine/asparagine-rich domain.	4.52	Y	Y	Y				lsy-6 | miR-124 | miR-2 | miR-229 | miR-232 | miR-233 | miR-250 | miR-357 | miR-43 | miR-63 | miR-64 | miR-65 | miR-66 | miR-73 | miR-76 | miR-785 | miR-797 | miR-86 | miR-87 |	miR-259 | miR-60 | miR-1823 | miR-1829c | miR-1832b | miR-788 | miR-5550 | miR-786 | miR-5546 | miR-63 | miR-64 | miR-65 | miR-66 | miR-229 | miR-1829b | miR-1832a | miR-81 | miR-82 | miR-4813 | miR-75 | miR-79 | miR-2 | miR-85 | miR-232 | miR-249 | miR-4814 | miR-254 | miR-1829a | miR-240 | lsy-6 | miR-360 | miR-86 | miR-785 | miR-5592 | miR-230 | miR-2208b | miR-357 | miR-246 | miR-71 | miR-2220 | miR-239b | miR-1820 | miR-236 | miR-124 | miR-43 | miR-250 | miR-797 | miR-87 | miR-233 |	miR-63 | miR-64 | miR-65 | miR-66 | miR-250 | miR-73 | miR-797 | miR-229 |	miR-63 | miR-64 | miR-236 | miR-239b | miR-65 | miR-66 | miR-60 | miR-259 | miR-250 | miR-71 | miR-75 | miR-1829c | miR-1829b | miR-797 | miR-229 |
WBGene00001239	elo-1	elo-1 encodes a component of C-18 polyunsaturated fatty acid (PUFA) elongase that is required for normal elongation of n-6 and n-3 20-carbon PUFA in vivo; ELO-1 is a condensing enzyme that elongates n-6 and n-7 (and, with less efficiency, n-3) series C18 PUFAs.	4.51	Y				Y		miR-355 | miR-59 | miR-60 | miR-786 |	miR-60 | miR-254 | miR-5549 | miR-77 |	miR-60 | miR-355 |	miR-60 |
WBGene00022413	Y102A11A.3	Y102A11A.3 is involved in reproduction.not known	4.51	Y				Y		miR-249 | miR-785 | miR-86 |	miR-1020 | miR-5546 | miR-2 | miR-786 | miR-81 | miR-82 |		miR-1020 |
WBGene00006816	unc-84	unc-84 encodes an inner nuclear membrane protein that contains a SUN domain with homology to S. pombe Sad1 and is paralogous to sun-1; SUN proteins include Drosophila Klaroid and CG6589, and mammalian SUN1, SUN2, SUN3 and Spag4; SUN-domain proteins bind lamins and the KASH domain proteins of the outer nuclear membrane; UNC-84 affects nuclear migration and anchoring of various cell types together with UNC-83 and ANC-1, thereby affecting coordinated locomotion, vulval formation, and egg laying; UNC-84 is actively transported from the peripheral endoplasmic reticulum to the nuclear envelope, this process being dependent on two nuclear localization signals, an inner nuclear membrane sorting motif and the SUN-nuclear envelope localization signal; UNC-83 localization at the nuclear envelope requires lamin/lmn-1.	4.5	Y		Y				miR-1 | miR-246 | miR-255 | miR-50 | miR-60 | miR-62 | miR-63 | miR-64 | miR-65 | miR-66 | miR-72 | miR-73 | miR-74 | miR-792 | miR-796 | miR-80 | miR-81 | miR-82 | miR-90 |	miR-70 | miR-58a | miR-80 | miR-81 | miR-82 | miR-58b | miR-2209a | miR-1022 | miR-232 | miR-2208b | miR-46 | miR-47 | miR-392 | miR-1 | miR-5546 | miR-60 | miR-1823 | miR-5550 | miR-790 | miR-791 | miR-5553 | miR-51 |	miR-63 | miR-72 | miR-64 | miR-65 | miR-66 | miR-60 | miR-73 | miR-62 | miR-74 |	miR-392 | miR-60 | miR-58a | miR-47 |
WBGene00001436	fkh-4	fkh-4 encodes a member of the forkhead domain transcription factor family; triply mutant animals with reduced activity of fkh-3, fkh-4, and fkh-5 show reduced expression of 21U-RNA transcripts.	4.49					Y		miR-229 | miR-63 | miR-64 | miR-65 | miR-66 | miR-784 |	miR-1817 | miR-1020 | miR-79 | miR-70 | miR-1820 | miR-5550 | miR-80 | miR-5594 | miR-86 | miR-253 |	miR-63 | miR-64 | miR-65 | miR-66 | miR-229 |	miR-1020 | miR-253 |
WBGene00002043	hyl-1	hyl-1 encodes a ceramide synthase orthologous to Saccharomyces cerevisiae Lag1p (longevity assurance gene), a protein preferentially expressed in young yeasts; by homology, HYL-1 is predicted to have several possible functions, including regulation of lipid, particularly ceramide, biosynthesis, regulation of lipid transport, and regulation of protein translocation in the endoplasmic reticulum.	4.49	Y		Y				miR-797 | miR-80 | miR-81 | miR-82 | miR-83 |	miR-241 | miR-5546 | miR-4816 | miR-58a | miR-80 | miR-81 | miR-82 | miR-58b | miR-2209a | miR-1022 | miR-788 | miR-253 | miR-232 | miR-795 | miR-1829a | miR-4937 | miR-255 |	miR-83 | miR-797 |	miR-58a | miR-4816 | miR-253 |
WBGene00017028	dex-1	dex-1 encodes a single-pass transmembrane protein with a domain similar to zonaadhesion, a sperm protein that binds the ZP matrix, dex-1 is also predicted to include two domains similar to nidogens, a family of proteins found in especially neural basement membrane; dex-1 share a domain composition with alpha and beta; tectorin, two vertebrate inner ear protein found in matrix that anchors the sensory endings of hair cells and is required for hearing; dex-1 genetically interacts with dyf-7 suggesting a similarity in function between DEX-1, DYF-7 and a-tectorin; dex-1 and dyf-7 activities are necessary and sufficient at the time of dendrite extension; dex-1 phenotype is specific to lengths of the dendrites and sheath glial process; dex-1 and dyf-7 mutations cause defects at 2 steps, first in establishing proper dendrite length during embryonic development and second in scaling dendrite length to keep pace with larval growth; dex-1 an dyf-7 is required for setting the absolute length of the dendritic-glial bundle and in mutants all 12 dendrites and the sheath glial process fail to extend to the tip of the nose; DEX-1 and DYF-7 are secreted for dendrite anchoring; dex-1 promoter is expressed in many non-neuronal adjacent cells, including hypodermal cells, seen as a row lateral to the amphid neuron bundle and, in separate group, surrounding the sensory depression at the anterior pole of the embryo, also drive expression in the excretory cell; DEX-1-mcherry localizes in spots and patches restricted to head and tail where sensory organs are forming; occasionally colocalizes with DYF-7-GFP at dendritic tips.	4.48			Y	Y	Y			miR-5546 | miR-232 | miR-1829b | miR-1832a | miR-246 | miR-55 | miR-2212 | miR-71 | miR-70 | miR-4814 | miR-230 |		miR-55 | miR-71 | miR-1829b |
WBGene00011095	gana-1	gana-1 encodes a protein with homology to both human alpha-galactosidase (alpha-GAL) and alpha-N-acetylgalactosaminidase (alpha-NAGA) enzymes; these dual enzymatic activities were detected in mixed culture homogenates; immunofluorescence studies show cytoplasmic expression of GANA-1 in body wall muscle and intestinal cells and in coelomocytes. the human gene alpha-galactosidase B (GALB; OMIM:104170), when mutated leads to Schindler disease, Kanzaki disease, or NAGA deficiency.	4.48	Y						let-7 | lsy-6 | miR-241 | miR-247 | miR-44 | miR-45 | miR-48 | miR-61 | miR-795 | miR-84 |	miR-1022 | let-7 | miR-48 | miR-84 | miR-241 | miR-793 | miR-794 | miR-795 | miR-4813 | miR-5546 | miR-1 | lsy-6 |	miR-61 |
WBGene00007184	ctr-9	ctr-9 encodes the C. elegans ortholog of mammalian and Saccharomyces cerevisiae CTR9 that is a member of the PAF1 (Polymerase-Associated Factor 1) complex; by homology CTR-9 is predicted to function in the regulation of transcription.	4.47								miR-253 | miR-5546 |		miR-253 |
WBGene00008825	F14H3.6	F14H3.6 is involved in embryo development.not known	4.47	Y						miR-235 | miR-236 | miR-239a | miR-239b | miR-246 | miR-255 | miR-60 | miR-85 |	miR-4814 | miR-72 | miR-73 | miR-74 | miR-2 | miR-2220 | miR-246 | miR-255 | miR-70 | miR-67 | miR-60 | miR-5594 | miR-789 | miR-789-2 | miR-235 | miR-236 |	miR-236 | miR-239b | miR-239a | miR-60 |	miR-789-2 | miR-72 | miR-236 | miR-60 | miR-73 | miR-74 |
WBGene00010912	gmps-1	M106.4 is orthologous to human GUANINE MONOPHOSPHATE SYNTHETASE (GMPS; OMIM:600358), a partner gene of MLL in treatment-related acute myeloid leukemia with the karyotype t(3;11)(q25;q23).	4.47	Y				Y			miR-1829a | miR-49 | miR-83 | miR-786 | miR-2 | miR-231 | miR-787 | miR-788 | miR-76 | miR-87 | miR-233 | miR-5546 | miR-5545 | miR-359 | miR-255 | miR-5550 | miR-71 | miR-5594 | miR-84 | miR-5553 | lin-4 | miR-1022 | miR-229 |		miR-83 | miR-787 | miR-71 | miR-231 | lin-4 | miR-229 |
WBGene00000846	cup-5	The cup-5 gene encodes an ortholog of the human mucolipin 1 gene; cup-5 is required for viability, endo-lysosomal transport and the normal degradation of lysosomes; cup-5 mutants also show increased cell death, which might be a secondary consequence of lysosomal dysfunction; the inactivation of mrp-4 which is a ABCC transporter rescues most of the defects in cup-5 mutants, suggesting that the accumulation of ABC transporters in the absence of cup-5, may contribute to the lysosomal defects; cup-5 localizes to lysosomes.	4.46	Y				Y		miR-2 | miR-250 | miR-251 | miR-252 | miR-253 | miR-255 | miR-355 | miR-43 | miR-49 | miR-58 | miR-71 | miR-797 | miR-83 | miR-85 |	miR-2 | miR-43 | miR-250 | miR-797 | miR-786 | miR-49 | miR-83 | miR-251 | miR-252 | miR-1829a | miR-71 | miR-51 | miR-5546 | miR-85 | miR-355 | miR-1820 |	miR-83 | miR-250 | miR-355 | miR-71 | miR-253 | miR-797 |	miR-83 | miR-250 | miR-355 | miR-71 | miR-797 |
WBGene00021276	Y23H5B.5	Y23H5B.5 is an ortholog of human UTP15 (UTP15, U3 small nucleolar ribonucleoprotein, (S. cerevisiae)); Y23H5B.5 is involved in hermaphrodite genitalia development and reproduction.not known	4.46	Y				Y		miR-359 | miR-55 | miR-71 | miR-85 |	miR-5546 | miR-253 | miR-229 | miR-2 | miR-40 | miR-85 | miR-1820 | miR-786 | miR-79 | miR-81 | miR-82 | miR-4813 | miR-5545 | miR-355 | miR-71 | miR-231 |	miR-55 | miR-71 |	miR-355 | miR-71 | miR-231 | miR-253 | miR-229 |
WBGene00015162	algn-11	algn-11 is an ortholog of human ALG11 (ALG11, alpha-1,2-mannosyltransferase); algn-11 is involved in locomotion, nematode larval development, receptor-mediated endocytosis and reproduction.Asparagine Linked Glycosylation (ALG) homolog, Nematode	4.45	Y							miR-4813 | miR-75 | miR-79 | miR-255 |		miR-75 |
WBGene00004087	ppk-1	ppk-1 encodes a putative phosphatidylinositol-4-phosphate 5 kinase that is essential for ovulation, intense gonad sheath contraction and dilation of the spermathecal valve during oocyte maturation, and UNC-54 filament organization; more generally, PPK-1 is required for fertility, progression through larval development, normal locomotion and defecation, and overall health; defects of ppk-1(RNAi) animals in sterility, ovulation, and UNC-54 filaments are suppressed by the gain-of-function itr-1(sy290) allele, presumably through increased IP(3) signalling; PPK-1 is expressed in gonad sheath, spermatheca, uterine and vulva muscles, distal tip cells, intestine, head mesodermal cell, and many neurons (e.g., in the ventral nerve cord, near the nerve ring, and in tail); PPK-1 may be activated by VAV-1 and binds bovine calmodulin in vitro in a calcium-dependent manner; PPK-1 is orthologous to five human proteins (e.g., PIP5K1B, OMIM:602745), and distantly paralogous to PPK-2.	4.45	Y						lsy-6 | miR-230 | miR-255 | miR-71 | miR-75 | miR-784 | miR-785 | miR-79 | miR-86 |	miR-41 | miR-1829a | miR-5546 | lsy-6 | miR-234 | miR-40 | miR-2 | miR-43 | miR-250 | miR-797 | miR-1018 | miR-231 | miR-60 | miR-1823 | miR-66 | miR-75 | miR-79 | miR-1817 | miR-67 | miR-784 | miR-229 | miR-790 | miR-791 | miR-55 | miR-2212 | miR-255 | miR-4813 | miR-53 | miR-5553 | miR-44 | miR-45 |	miR-71 | miR-75 |	miR-66 | miR-60 | miR-250 | miR-55 | miR-231 | miR-75 | miR-797 | miR-229 |
WBGene00021507	Y41D4A.5	Y41D4A.5 is an ortholog of human PTPN18 (protein tyrosine phosphatase, non-receptor type 18 (brain-derived)), PTPN12 (protein tyrosine phosphatase, non-receptor type 12) and PTPN22 (protein tyrosine phosphatase, non-receptor type 22 (lymphoid)); Y41D4A.5 is involved in engulfment of apoptotic cell and gonad development; Y41D4A.5 is predicted to have protein tyrosine phosphatase activity, based on protein domain information.not known	4.45	Y				Y		miR-124 | miR-2 | miR-249 | miR-250 | miR-43 | miR-50 | miR-62 | miR-785 | miR-790 | miR-791 | miR-797 | miR-90 |		miR-250 | miR-62 | miR-797 |
WBGene00001006	dlg-1	dlg-1 encodes a MAGUK protein, orthologous to Drosophila Discs large; DLG-1 is physically located at apical adherens junctions in all epithelia and is required for organization of the embryonic gut epithelium into a coherent tube.	4.43	Y		Y	Y		Y	lsy-6 | miR-232 | miR-233 | miR-34 | miR-46 | miR-47 | miR-77 | miR-785 | miR-85 | miR-86 | miR-87 |	miR-1020 | lsy-6 | miR-5546 | miR-5553 | miR-44 | miR-45 | miR-232 | miR-5594 | miR-2210 | miR-788 | miR-5550 | miR-253 | miR-77 | miR-46 | miR-47 | miR-75 | miR-786 | miR-2 | miR-43 | miR-250 | miR-797 |	miR-34 | miR-47 |	miR-1020 | miR-250 | miR-75 | miR-253 | miR-797 | miR-47 |
WBGene00002024	hsp-43	hsp-43 encodes a member of the hsp20 family.	4.42	Y		Y		Y		miR-245 | miR-253 | miR-355 | miR-75 | miR-77 | miR-785 | miR-79 |	miR-253 | miR-5594 | miR-51 | miR-355 | miR-55 | miR-2212 | miR-81 | miR-82 | miR-79 | miR-245 |	miR-355 | miR-75 | miR-253 |	miR-355 | miR-55 | miR-253 |
WBGene00000405	cdk-1	cdk-1 encodes a cyclin-dependent kinase, orthologous to and functionally interchangeable with CDC28 from S. cerevisiae; CDK-1 is required for cell-cycle progression through M phase in both meiosis and mitosis; in regulating progression through meiosis and the oocyte-to-egg transition, CDK-1 functions to regulate the activity of the MBK-2 DYRK2 family kinase that phosphorylates a number of substrates to promote the oocyte-to-egg transition; CDK-1 physically interacts with CYB-1 and CYB-3 and demonstrates cyclin-dependent kinase activity in vitro; CDK-1 expression is detected at high levels in embryos, but is also seen in larvae and adults; CDK-1 localizes to nuclei and to the cytoplasm.	4.41	Y				Y		miR-248 | miR-392 | miR-792 |	miR-1829c | miR-1832b | miR-786 | miR-788 | miR-248 | miR-41 | miR-75 | miR-79 | miR-5546 | miR-5550 |	miR-392 | miR-248 |	miR-248 | miR-75 | miR-1829c |
WBGene00016610	paqr-1	paqr-1 is an ortholog of human ADIPOR1 (adiponectin receptor 1) and ADIPOR2 (adiponectin receptor 2).Progestin and AdipoQ Receptor family	4.41	Y		Y		Y	Y		miR-77 | miR-5546 | miR-232 | miR-355 | miR-57 | miR-51 | miR-86 | miR-785 | miR-788 | miR-70 | miR-236 | miR-60 | miR-1823 | miR-1817 | miR-235 | miR-40 | miR-44 | miR-45 | miR-238 | lsy-6 | miR-239a | miR-239b | miR-61 | miR-253 | miR-46 | miR-47 | miR-42 | miR-75 | miR-79 | miR-1829c | miR-1832b | miR-789 | miR-789-2 | miR-255 | miR-83 |		miR-789-2 | miR-236 | miR-83 | miR-239b | miR-239a | miR-238 | miR-60 | miR-355 | miR-61 | miR-75 | miR-1829c | miR-57 | miR-253 | miR-47 |
WBGene00020909	W01A11.1	W01A11.1 is an ortholog of human EPHX1 (epoxide hydrolase 1, microsomal (xenobiotic)); W01A11.1 is predicted to have cis-stilbene-oxide hydrolase activity, based on protein domain information.not known	4.41	Y				Y		miR-234 |	miR-50 | miR-62 | miR-90 |		miR-62 |
WBGene00016375	C33H5.8	C33H5.8 is an ortholog of human RPAP3 (RNA polymerase II associated protein 3).not known	4.4	Y							miR-788 | miR-5550 | miR-4813 |
WBGene00001145	eat-16	The eat-16 gene encodes an RGS protein that affects movement, pharyngeal pumping, egg laying, and synaptic transmission; it genetically interacts with the egl-30 and goa-1 signaling pathways, and is expressed in excitable cells and in the spermatheca.	4.4	Y		Y	Y		Y	miR-229 | miR-244 | miR-246 | miR-247 | miR-248 | miR-254 | miR-255 | miR-44 | miR-45 | miR-60 | miR-61 | miR-63 | miR-64 | miR-65 | miR-66 | miR-70 | miR-71 | miR-785 | miR-792 | miR-796 | miR-86 | miR-90 |	miR-5594 | miR-60 | miR-38 | miR-2 | miR-43 | miR-250 | miR-797 | miR-5550 | miR-255 | miR-52 | miR-79 | miR-253 | miR-70 | miR-1 | miR-788 | miR-5546 | miR-789 | miR-789-2 | miR-4937 | miR-71 | miR-239b | lsy-6 | miR-238 | miR-239a | miR-248 | miR-795 | miR-40 | miR-44 | miR-45 | miR-61 | miR-246 | miR-5592 | miR-42 | miR-41 | miR-77 | miR-72 | miR-2208b | miR-240 | miR-1820 | miR-81 | miR-82 | miR-86 | miR-785 | miR-786 | miR-46 | miR-47 | miR-1018 |	miR-63 | miR-64 | miR-65 | miR-248 | miR-66 | miR-60 | miR-71 | miR-61 | miR-229 |	miR-789-2 | miR-72 | miR-239b | miR-239a | miR-248 | miR-238 | miR-60 | miR-250 | miR-71 | miR-61 | miR-253 | miR-797 | miR-47 |
WBGene00001134	eat-3	eat-3 encodes a mitochondrial dynamin family member, closely related to bacterial dynamin-like proteins, that is orthologous to human Opa1 (OMIM:203740, mutated in autosomal dominant optic atrophy) and budding yeast Mgm1; eat-3 is required for proper regulation of inner mitochondrial membrane fusion and normal mitochondrial function (oxidative phosphorylation); accordingly, eat-3 is also required for normal body size, growth rates, locomotion, and reproductive levels; eat-3 promoter fusions are expressed at high levels in the intestine, muscles, and neurons, with lower levels seen in other cell types; by similarity to its mammalian and yeast orthologs, EAT-3 is predicted to localize to the mitochondrial intermembrane space.	4.4	Y				Y		miR-235 | miR-246 | miR-247 | miR-49 | miR-784 | miR-785 | miR-83 | miR-86 |	miR-5546 | miR-1022 | miR-38 | miR-2 | miR-44 | miR-45 | miR-61 | miR-229 | miR-51 | miR-228 | miR-49 | miR-83 | miR-86 | miR-785 | miR-246 | miR-5549 | miR-2220 | miR-235 | miR-39 |	miR-83 |	miR-83 | miR-61 | miR-229 |
WBGene00008402	wdfy-2	wdfy-2 encodes a WD40- and FYVE-domain containing protein that is orthologous to mammalian WDFY2; WDFY-2 is one of twelve C. elegans FYVE-domain-containing proteins; wdfy-2 activity is essential for wild-type levels of endocytosis.	4.4					Y		miR-233 | miR-85 | miR-87 |	miR-253 | miR-5546 | miR-1830 | miR-2 | miR-43 | miR-250 | miR-797 | miR-71 | miR-70 | miR-2220 | miR-245 | miR-786 | miR-229 | miR-85 | miR-60 |		miR-60 | miR-250 | miR-71 | miR-253 | miR-797 | miR-229 |
WBGene00017344	F10E7.2	F10E7.2 is an ortholog of human EWSR1 (EWS RNA-binding protein 1) and TAF15 (TAF15 RNA polymerase II, TATA box binding protein (TBP)-associated factor); F10E7.2 is involved in embryo development.not known	4.39	Y	Y						miR-788 |
WBGene00020951	sna-1	sna-1 encodes an snRNP-binding protein (SNA-1/SL21p) orthologous to Ascaris SL30p (SL 30kd) and Brugia 13258.m00169, and paralogous to Brugia 14704.m00455; SNA-1 is found in the Sm snRNP SL1, but not in SL2; in snRNP SL1, SNA-1 associates with the SNA-2/SL75p protein, while being replaced by SUT-1/SL26p (a paralog of SNA-1) in snRNP Y; sna-1(RNAi) animals, like sut-1(bk79) mutants, have cold-sensitive sterility, whereas sna-1(RNAi) combined with sut-1(bk79) is synthetically lethal; double sna-1(RNAi) sut-1(RNAi) is lethal; these RNAi data indicate that SNA-1 and SUT-1 are partially redundant, and suggest that snRNP Y (like snRNP SL1) may participate in trans-splicing; SNA-1 can bind SNA-2 even in the absence of RNA.	4.39	Y						miR-230 | miR-784 | miR-785 | miR-86 |	miR-53 | miR-784 | miR-86 | miR-785 | miR-70 | miR-240 | miR-789 | miR-789-2 |		miR-789-2 |
WBGene00003022	lin-37	lin-37 is involved in embryo development, embryonic digestive tract morphogenesis, negative regulation of vulval development, nematode larval development and reproduction; lin-37 is localized to the nucleus.abnormal cell LINeage	4.38							miR-246 | miR-72 | miR-73 | miR-74 | miR-785 | miR-792 | miR-86 | miR-90 |	miR-86 | miR-785 | miR-70 | miR-1022 | miR-246 | miR-5549 | miR-786 |	miR-72 | miR-73 | miR-74 |
WBGene00006433	sdhb-1	sdhb-1 encodes the C. elegans ortholog of human succinate dehydrogenase subunit B (SDHB; OMIM:185470, mutations lead to extraadrenal pheochromocytoma) which contains several iron-sulfur (Fe-S) clusters and functions to transfer electrons from the A (SDHA) subunit to the membrane-associated C (SDHC) subunit; RNAi screens indicate that sdhb-1 activity is essential for embryonic and larval development, as well as for normal brood sizes, body morphology, osmoregulation, and growth rate; in addition, transgenic animals expressing SDHB-1 variants at the conserved Pro211 residue exhibit various phenotypes, including hypersensitivity to oxidative stress, reduced life span, impaired respiration and excess superoxide production; sdhb-1 is widely expressed in larvae and adults and SDHB-1 localizes to mitochondria.	4.38	Y				Y		miR-59 |	miR-66 | miR-78 | miR-59 | miR-84 | miR-5553 | miR-51 |		miR-66 |
WBGene00000789	cpz-2	cpz-2 is an ortholog of human CTSC (cathepsin C) and CTSZ (cathepsin Z); cpz-2 is predicted to have cysteine-type peptidase activity, based on protein domain information.CathePsin Z	4.37	Y				Y		miR-77 |	miR-1020 | miR-77 | miR-253 | miR-789 | miR-789-2 |		miR-789-2 | miR-1020 | miR-253 |
WBGene00001002	div-1	div-1 encodes a homolog of the B subunit of the DNA polymerase alpha-primase complex; DIV-1 is required in embryos for the normal timing of interphase in cell divisions, and for the asymmetric distribution of PIE-1 and P granules.	4.37					Y		miR-251 | miR-252 | miR-255 | miR-355 | miR-785 | miR-792 | miR-86 |	miR-52 | miR-1020 | miR-355 | miR-2208b | miR-255 | miR-229 | miR-70 | miR-251 | miR-252 | miR-4816 | miR-86 | miR-785 | miR-5550 | miR-788 | miR-51 |	miR-355 |	miR-1020 | miR-355 | miR-4816 | miR-229 |
WBGene00010070	nep-17	nep-17 encodes a neprilysin; neprilysins are thermolysin-like zinc metallopeptidases, found on the outer surface of animal cells, that negatively regulate small signalling peptides (e.g., enkephalin, tachykinin, insulin, and natriuretic peptides) by cleaving them; NEP-17 has no clear orthologs in other organisms.	4.37	Y							miR-789 | miR-789-2 | miR-48 | miR-2208b | miR-246 | miR-253 | miR-70 | miR-231 | miR-787 |		miR-789-2 | miR-787 | miR-231 | miR-253 |
WBGene00013598	vps-28	vps-28 encodes the C. elegans ortholog of S. cerevisiae vacuolar protein sorting protein Vps28p and human VPS28; VPS-28 is a component of the C. elegans ESCRT-1 (Endosomal Sorting Complex Required for Transport, other members include VPS-37, MVB-12, and TSG-101) that is required for cell surface receptor degradation via the multivesicular body sorting pathway and hence, downregulation of receptor activity.	4.37	Y				Y		lsy-6 | miR-232 | miR-235 | miR-247 | miR-259 | miR-357 | miR-392 | miR-44 | miR-45 | miR-59 | miR-61 | miR-77 | miR-786 | miR-80 | miR-81 | miR-82 |	miR-5546 | miR-253 | miR-86 | miR-785 | miR-55 | miR-2212 |	miR-392 | miR-259 | miR-61 |	miR-55 | miR-253 |
WBGene00008196	C49C3.6	C49C3.6 is involved in embryo development.not known	4.36	Y						miR-1 | miR-230 | miR-232 | miR-357 | miR-796 | miR-80 |	miR-236 | miR-1 | miR-241 | miR-1020 | miR-232 | miR-51 | miR-796 | miR-1819 | miR-237 |		miR-1020 | miR-236 |
WBGene00019719	M01H9.3	not known	4.36	Y		Y		Y	Y	miR-259 | miR-355 | miR-392 | miR-77 |	miR-253 | miR-246 | miR-4807 | miR-70 | miR-86 | miR-77 | miR-81 | miR-82 | miR-355 | miR-234 | miR-235 | miR-2208b | miR-46 | miR-47 | miR-1018 | miR-229 | miR-1820 | miR-2 | miR-5550 | miR-1829a | miR-83 |	miR-392 | miR-259 | miR-355 |	miR-83 | miR-4807 | miR-355 | miR-253 | miR-47 | miR-229 |
WBGene00003373	mlh-1	The mlh-1 gene encodes a DNA mismatch repair protein homolog that is orthologous to human MLH1.	4.36	Y	Y					miR-85 |	miR-1020 | miR-253 | miR-85 |		miR-1020 | miR-253 |
WBGene00015768	C14C11.4	C14C11.4 is involved in apoptotic process and oogenesis.not known	4.35	Y		Y				miR-253 | miR-355 |	miR-67 | miR-1020 | miR-241 | miR-63 | miR-64 | miR-65 | miR-66 | miR-229 | miR-354 | miR-71 | miR-253 |	miR-355 | miR-253 |	miR-63 | miR-1020 | miR-64 | miR-65 | miR-66 | miR-71 | miR-253 | miR-229 |
WBGene00000751	col-178	col-178 is an ortholog of human MARCO (macrophage receptor with collagenous structure); col-178 is involved in defense response and lipid storage; col-178 is a structural constituent of cuticle, based on protein domain information.COLlagen	4.35	Y		Y		Y		miR-230 | miR-60 | miR-785 | miR-80 | miR-86 |	miR-230 | miR-46 | miR-47 | miR-1018 | miR-86 | miR-785 |	miR-60 |	miR-47 |
WBGene00011558	T07A5.5	T07A5.5 is an ortholog of human OST4 (oligosaccharyltransferase 4 (S. cerevisiae)).not known	4.35								miR-255 | miR-48 | miR-79 | miR-2 | miR-43 | miR-250 | miR-797 | miR-5594 | miR-5551 | miR-70 |		miR-250 | miR-797 |
WBGene00009888	F49E2.5	F49E2.5 is involved in nematode larval development and reproduction.not known	4.34	Y						miR-230 | miR-235 | miR-242 | miR-250 | miR-254 | miR-255 | miR-75 | miR-80 | miR-85 |	miR-788 | miR-1832a | miR-248 | miR-5550 | miR-1817 | miR-2210 | miR-46 | miR-47 | miR-1018 | miR-2208b | miR-240 | miR-54 | miR-5553 | miR-85 | miR-2 | miR-229 | miR-239a | miR-71 | miR-5592 | miR-230 | miR-5546 | miR-232 | miR-4807 | miR-242 | miR-42 | miR-5545 | miR-254 | miR-231 | miR-787 | miR-67 | miR-235 | miR-84 | miR-5594 | miR-40 | miR-44 | miR-45 | miR-1 | miR-796 | miR-1819 | miR-77 | miR-51 | miR-124 | miR-34 | miR-49 |	miR-250 | miR-75 |	miR-239a | miR-248 | miR-4807 | miR-787 | miR-71 | miR-34 | miR-231 | miR-47 | miR-229 |
WBGene00021832	Y54E10A.12	Y54E10A.12 is involved in embryo development.not known	4.34							miR-2 | miR-229 | miR-250 | miR-359 | miR-43 | miR-63 | miR-64 | miR-65 | miR-66 | miR-797 |	miR-37 | miR-4937 | miR-63 | miR-64 | miR-65 | miR-66 | miR-229 | miR-2 | miR-43 | miR-250 | miR-797 | miR-5546 |	miR-63 | miR-64 | miR-65 | miR-66 | miR-250 | miR-797 | miR-229 |	miR-63 | miR-64 | miR-65 | miR-66 | miR-250 | miR-797 | miR-229 |
WBGene00016816	C50E3.5	C50E3.5 is involved in embryo development and reproduction.not known	4.33							miR-228 | miR-232 | miR-46 | miR-47 | miR-71 |	miR-46 | miR-47 | miR-5593 | miR-232 | miR-64 | miR-1018 | miR-50 | miR-62 | miR-90 |	miR-71 | miR-47 |	miR-64 | miR-62 | miR-47 |
WBGene00009389	F35B12.10	F35B12.10 is an ortholog of human GREM2 (gremlin 2, DAN family BMP antagonist) and GREM1 (gremlin 1, DAN family BMP antagonist).not known	4.33	Y		Y		Y		miR-234 | miR-235 | miR-248 | miR-255 | miR-355 | miR-51 | miR-52 | miR-53 | miR-54 | miR-55 | miR-56 | miR-71 | miR-792 | miR-80 | miR-81 | miR-82 |	miR-253 | miR-84 | miR-359 | miR-60 | miR-1823 | miR-1018 | miR-4813 | miR-355 | miR-70 | miR-360 | miR-51 | miR-52 | miR-53 | miR-54 | miR-55 | miR-56 | miR-248 | miR-2220 | miR-229 | miR-46 | miR-47 | miR-58a | miR-80 | miR-81 | miR-82 | miR-58b | miR-2209a | miR-1022 |	miR-248 | miR-355 | miR-55 | miR-71 |	miR-248 | miR-60 | miR-355 | miR-58a | miR-55 | miR-253 | miR-47 | miR-229 |
WBGene00013926	nep-1	ZK20.6 encodes a neprilysin; neprilysins are thermolysin-like zinc metallopeptidases, found on the outer surface of animal cells, that negatively regulate small signalling peptides (e.g., enkephalin, tachykinin, insulin, and natriuretic peptides) by cleaving them; ZK20.6 is closely paralogous to F18A12.8, and orthologous to CG9761 in Drosophila melanogaster; more generally, ZK20.6 falls into a group of proteins that includes the classical neprilysins found in mammals (e.g., PEX [OMIM:307800] and the enkephalin cleaving enzymes).	4.33			Y	Y			miR-1 | miR-235 | miR-253 | miR-355 | miR-51 | miR-52 | miR-53 | miR-54 | miR-55 | miR-56 | miR-71 | miR-75 | miR-784 | miR-785 | miR-796 | miR-85 | miR-86 |	miR-85 | miR-1 | miR-796 | miR-1819 | miR-4813 | miR-5546 | miR-239a | miR-355 | miR-253 | miR-71 | miR-1018 | miR-75 | miR-79 | miR-230 |	miR-355 | miR-55 | miR-71 | miR-75 | miR-253 |	miR-239a | miR-355 | miR-71 | miR-75 | miR-253 |
WBGene00017675	F21F3.6	not known	4.32	Y		Y		Y		lsy-6 | miR-244 | miR-358 | miR-46 | miR-47 | miR-55 | miR-60 |	miR-46 | miR-47 | miR-1018 | miR-5546 | miR-5550 | miR-1020 | miR-230 | miR-39 | lsy-6 | miR-81 | miR-82 | miR-85 | miR-1829a | miR-54 | miR-70 | miR-4814 | miR-37 | miR-4937 | miR-237 | miR-231 | miR-86 | miR-785 | miR-244 | miR-79 | miR-77 | miR-63 | miR-64 | miR-65 | miR-66 | miR-229 | miR-60 |	miR-60 | miR-55 | miR-47 |	miR-63 | miR-1020 | miR-64 | miR-65 | miR-66 | miR-60 | miR-231 | miR-47 | miR-229 |
WBGene00003964	pdi-3	pdi-3 encodes a protein disulfide isomerase (PDI) required for normal cuticle collagen deposition and, subliminally, for maintenance of normal body shape; PDI-3 has both PDI and calcium-dependent transglutaminase activity in vitro, crosslinking proteins through a gamma-glutamyl epsilon-lysine dual residue; PDI-3 is homologous to the human PDI ERp60, as well as a homolog in the dog heartworm Dirofilaria immitis that is required for larval molting; the joint PDI/transglutaminase activity of PDI-3 is biochemically conserved in nematodes and mammals; pdi-3 is constitutively and broadly expressed, particularly in gut and hypodermis.	4.32	Y		Y		Y		miR-124 | miR-57 |	miR-790 | miR-791 | miR-124 | miR-71 | miR-799 | miR-1820 | miR-5546 |	miR-57 |	miR-71 |
WBGene00016374	swd-2.2	swd-2.2 is an ortholog of human WDR82 (WD repeat domain 82); swd-2.2 is involved in embryo development, engulfment of apoptotic cell, hermaphrodite genitalia development, nematode larval development and reproduction.Set1 WD40 repeat protein	4.31	Y				Y			miR-48 | miR-5546 | miR-5550 | miR-790 | miR-791 | miR-58a | miR-80 | miR-81 | miR-82 | miR-58b | miR-2209a | miR-86 | miR-785 |		miR-58a |
WBGene00011672	cyp-13A5	cyp-13A5 encodes one of ~80 C. elegans cytochrome P450s: membrane-associated, heme-containing NADPH-dependent monooxygenases that catalyze the oxidative metabolism of a variety of exogenous compounds and endogenous substrates; loss of cyp-13A5 activity in large-scale RNAi screens results in uncoordinated locomotion, decreased and/or slow growth, and cadmium hypersensitivity.	4.3	Y							miR-5594 | miR-2 |
WBGene00012306	W06F12.2	not known	4.3	Y						miR-234 | miR-242 | miR-58 | miR-80 | miR-81 | miR-82 |	miR-2 | miR-786 | miR-5546 | miR-242 | miR-63 | miR-64 | miR-65 | miR-66 | miR-229 |		miR-63 | miR-64 | miR-65 | miR-66 | miR-229 |
WBGene00010549	K03H4.2	K03H4.2 is involved in body morphogenesis.not known	4.29
WBGene00009201	F28C1.3	F28C1.3 is an ortholog of human PPP1R37 (protein phosphatase 1, regulatory subunit 37).not known	4.28	Y		Y			Y		miR-79 | miR-229 | miR-5550 | miR-1829a | miR-42 | miR-86 | miR-785 | miR-2 | miR-355 | miR-60 | miR-1823 | let-7 | miR-48 | miR-84 | miR-241 | miR-793 | miR-794 | miR-795 | miR-5553 | miR-44 | miR-45 | miR-5549 | miR-51 | miR-255 | miR-87 | miR-233 | miR-70 | miR-790 | miR-791 | miR-34 | miR-788 | miR-5546 | miR-232 | miR-4807 | miR-5594 | miR-85 | miR-77 | miR-786 | miR-124 | miR-234 | miR-235 | miR-75 | miR-1018 | miR-58a | miR-80 | miR-81 | miR-82 | miR-58b | miR-2209a | miR-1022 |		miR-60 | miR-4807 | miR-355 | miR-58a | miR-34 | miR-75 | miR-229 |
WBGene00012104	sygl-1	SYnthetic GermLine proliferation defective	4.28	Y							miR-5594 | miR-85 | miR-230 | miR-5546 | miR-5550 | miR-1018 | miR-70 | miR-1832a | miR-56 | miR-71 | miR-789 | miR-789-2 |		miR-789-2 | miR-71 |
WBGene00007012	mdt-4	mdt-4 is an ortholog of human MED4 (mediator complex subunit 4); mdt-4 is involved in embryo development and oviposition; mdt-4 is predicted to have RNA polymerase II transcription cofactor activity, based on protein domain information.MeDiaTor	4.27	Y				Y		miR-58 | miR-80 | miR-81 | miR-82 |	miR-251 | miR-252 | miR-58a | miR-80 | miR-81 | miR-82 | miR-58b | miR-2209a |		miR-58a |
WBGene00003668	nhr-78	nhr-78 is predicted to have sequence-specific DNA binding activity, sequence-specific DNA binding transcription factor activity, steroid hormone receptor activity, and zinc ion binding activity, based on protein domain information.Nuclear Hormone Receptor family	4.27	Y							miR-1820 | miR-50 | miR-62 | miR-90 | miR-5593 | miR-246 | miR-58a | miR-80 | miR-81 | miR-82 | miR-58b | miR-2209a | miR-1022 | miR-2 |		miR-58a | miR-62 |
WBGene00003805	npp-19	npp-19 is an ortholog of human NUP35 (nucleoporin ); npp-19 is involved in embryo development, nuclear import, nucleus organization and reproduction; npp-19 is localized to the nuclear envelope.Nuclear Pore complex Protein	4.27	Y						miR-1 | miR-233 | miR-67 | miR-792 | miR-87 |	miR-1 | miR-796 | miR-1819 | miR-51 | miR-5546 | miR-259 | miR-70 | miR-253 | miR-67 | miR-87 | miR-233 |		miR-259 | miR-253 |
WBGene00000101	aka-1	aka-1 encodes an A kinase anchor protein that has mutiple isoforms, all of which have a zinc-finger domain of the FYVE type; interacts with KIN-2 in vitro.	4.25	Y		Y				miR-2 | miR-229 | miR-230 | miR-235 | miR-249 | miR-250 | miR-392 | miR-43 | miR-60 | miR-63 | miR-64 | miR-65 | miR-66 | miR-77 | miR-785 | miR-792 | miR-797 | miR-86 |	miR-77 | miR-60 | miR-71 | miR-2 | miR-86 | miR-785 | miR-5546 | miR-51 | miR-251 | miR-252 | miR-43 | miR-250 | miR-797 | miR-249 | miR-248 | miR-46 | miR-47 | miR-1018 | miR-44 | miR-45 | miR-61 | miR-392 | miR-4816 | miR-37 | miR-42 | miR-235 | miR-70 | miR-259 | miR-4814 | miR-229 |	miR-392 | miR-63 | miR-64 | miR-65 | miR-66 | miR-60 | miR-250 | miR-797 | miR-229 |	miR-392 | miR-248 | miR-60 | miR-259 | miR-250 | miR-4816 | miR-71 | miR-61 | miR-797 | miR-47 | miR-229 |
WBGene00012319	ipla-3	ipla-3 encodes a phospholipase A2.	4.25	Y				Y			miR-789 | miR-789-2 | miR-75 | miR-79 | miR-80 | miR-86 | miR-785 | miR-5546 | miR-5550 | miR-84 |		miR-789-2 | miR-75 |
WBGene00004254	pxf-1	pxf-1 is an ortholog of human RAPGEF2 (Rap guanine nucleotide exchange factor (GEF) 2) and RAPGEF6 (Rap guanine nucleotide exchange factor (GEF) 6); pxf-1 is involved in collagen and cuticulin-based cuticle development, epidermis development, gonad development and the molting cycle; pxf-1 exhibits Rap guanyl-nucleotide exchange factor activity; pxf-1 is localized to the collagen and cuticulin-based cuticle extracellular matrix.PDZ eXchange Factor	4.25	Y		Y	Y	Y		let-7 | miR-2 | miR-228 | miR-232 | miR-233 | miR-236 | miR-238 | miR-239a | miR-239b | miR-241 | miR-246 | miR-249 | miR-250 | miR-251 | miR-252 | miR-253 | miR-254 | miR-357 | miR-43 | miR-48 | miR-70 | miR-72 | miR-73 | miR-74 | miR-784 | miR-785 | miR-790 | miR-791 | miR-795 | miR-797 | miR-80 | miR-81 | miR-82 | miR-84 | miR-86 | miR-87 |	miR-2 | miR-43 | miR-250 | miR-797 | miR-5550 | miR-124 | miR-251 | miR-252 | miR-1022 | miR-71 | miR-228 | miR-72 | miR-73 | miR-74 | miR-238 | miR-239a | miR-239b | miR-5594 | miR-254 | miR-5546 | miR-253 | miR-790 | miR-791 | miR-784 |	miR-72 | miR-236 | miR-239b | miR-239a | miR-238 | miR-250 | miR-73 | miR-253 | miR-74 | miR-797 |	miR-72 | miR-239b | miR-239a | miR-238 | miR-250 | miR-73 | miR-71 | miR-253 | miR-74 | miR-797 |
WBGene00044420	C50D2.10	C50D2.10 is involved in reproduction.not known	4.24	Y				Y			miR-5546 | miR-1020 | miR-355 | miR-58a | miR-80 | miR-81 | miR-82 | miR-58b | miR-2209a | miR-1022 | miR-788 | miR-66 | miR-64 | miR-86 | miR-785 | miR-238 | miR-239a | miR-239b | miR-46 | miR-47 | miR-5593 | miR-249 | miR-4816 | miR-248 | miR-237 | miR-229 | miR-77 | lsy-6 | miR-240 | miR-79 | miR-73 | miR-230 | miR-87 | miR-233 | miR-250 | miR-1829c | miR-1832b |		miR-1020 | miR-64 | miR-239b | miR-239a | miR-248 | miR-66 | miR-238 | miR-250 | miR-355 | miR-58a | miR-4816 | miR-73 | miR-1829c | miR-47 | miR-229 |
WBGene00003791	npp-5	npp-5 is involved in embryo development and reproduction.Nuclear Pore complex Protein	4.24			Y				miR-236 | miR-71 | miR-792 |	miR-5546 | miR-253 | miR-236 | miR-795 | miR-239a | miR-71 | miR-5550 | miR-70 | miR-2 | miR-84 |	miR-236 | miR-71 |	miR-236 | miR-239a | miR-71 | miR-253 |
WBGene00007587	mma-1	mma-1 is an ortholog of human LRPPRC (leucine-rich pentatricopeptide repeat containing); mma-1 is involved in embryo development, nematode larval development, receptor-mediated endocytosis and reproduction.Mitochondrial Morphology Abnormal	4.23	Y		Y			Y		miR-5550 | miR-5546 | miR-83 | miR-232 | miR-253 | miR-2210 |		miR-83 | miR-253 |
WBGene00000874	cyk-3	cyk-3 encodes a functional ubiquitin C-terminal hydrolase required for embryonic viability and for cellular osmotic regulation; osmotic regulation defects in mutants contribute at least partially to cytokinesis defects in mutant embryos.	4.22	Y		Y				lsy-6 | miR-254 | miR-44 | miR-45 | miR-785 | miR-792 | miR-86 |	miR-67 | miR-253 | miR-71 | miR-86 | miR-785 | miR-60 | miR-51 | miR-44 | miR-45 | miR-61 | miR-70 | miR-1829c | miR-1832b | miR-1829b | miR-1832a | lsy-6 | miR-254 |		miR-60 | miR-71 | miR-61 | miR-1829c | miR-253 | miR-1829b |
WBGene00020219	T05A7.1	not known	4.22								miR-239b | miR-1020 | miR-84 | miR-5553 | miR-77 | miR-786 |		miR-1020 | miR-239b |
WBGene00008081	athp-1	athp-1 is involved in reproduction; athp-1 is predicted to have zinc ion binding activity, based on protein domain information.AT Hook plus PHD finger transcription factor	4.21					Y		let-7 | miR-241 | miR-48 | miR-58 | miR-70 | miR-795 | miR-80 | miR-81 | miR-82 | miR-84 |	miR-5546 | miR-2 | miR-70 | let-7 | miR-48 | miR-84 | miR-241 | miR-793 | miR-794 | miR-795 | miR-58a | miR-80 | miR-81 | miR-82 | miR-58b | miR-2209a | miR-1022 | miR-43 | miR-250 | miR-797 |		miR-250 | miR-58a | miR-797 |
WBGene00002068	ify-1	ify-1 encodes a rapidly evolving protein ligand of FZY-1, with only 53% identity between C. elegans and C. briggsae and with no visible homologs in more distant species; IFY-1 binds FZY-1 and SEP-1 in yeast two-hybrid assays; ify-1(RNAi) and sep-1(RNAi) animals arrest as one-cell embryos with disorganized chromosomes, supporting the hypothesis that IFY-1 is a securin; the fzy-1(h1983) mutation blocks FZY-1 binding to IFY-1, but not to MDF-2, another possible FZY-1 ligand; IFY-1 protein accumulates abnormally in developmentally arrested one-cell emb-30 embryos.	4.21	Y				Y			miR-789 | miR-789-2 | miR-1 | miR-796 | miR-1819 | miR-36 |		miR-789-2 |
WBGene00004946	sop-3	The sop-3 gene encodes a novel protein that regulates Hox gene expression by modulating Wnt signaling.	4.21	Y						lsy-6 | miR-2 | miR-232 | miR-250 | miR-254 | miR-259 | miR-355 | miR-357 | miR-43 | miR-797 | miR-80 | miR-81 | miR-82 |	miR-232 | miR-2 | miR-43 | miR-250 | miR-797 | miR-5546 | miR-355 | miR-259 | miR-4813 | miR-35 |	miR-259 | miR-250 | miR-355 | miR-797 |	miR-259 | miR-250 | miR-355 | miR-797 |
WBGene00014021	svop-1	svop-1 is an ortholog of human SVOP (SV2 related protein (rat)); svop-1 is predicted to have ion transmembrane transporter activity, based on protein domain information.SVOP (Synaptic Vesicle twO-related Protein) homolog	4.21	Y				Y			miR-50 | miR-62 | miR-90 | miR-5546 | miR-5550 | miR-2208b | miR-71 | miR-788 | miR-232 | miR-4807 | miR-235 | miR-70 | miR-4814 | miR-72 | miR-73 | miR-74 | miR-1817 | miR-253 |		miR-72 | miR-4807 | miR-73 | miR-71 | miR-62 | miR-253 | miR-74 |
WBGene00000460	ceh-39	ceh-39 encodes a a ONECUT class CUT homeobox protein with a single N-terminal cut domain; CEH-39 acts as an X-signal element (XSE) to affect sex determination; the cut domain may be a compact DNA-binding domain composed of alpha helices; ceh-39 is one of three nematode-specific ONECUT genes in a cluster with ceh-21 and ceh-41.	4.2							let-7 | miR-229 | miR-234 | miR-255 | miR-63 | miR-64 | miR-65 | miR-66 | miR-785 | miR-792 | miR-86 |	miR-86 | miR-785 | miR-84 | miR-70 | miR-5594 | miR-255 | miR-87 | miR-233 | miR-5546 | miR-5593 | miR-788 | miR-789 | miR-789-2 | miR-124 | let-7 | miR-48 | miR-241 | miR-793 | miR-794 | miR-795 | miR-44 | miR-45 | miR-253 | miR-81 | miR-82 | miR-238 | miR-239a | miR-239b | miR-5550 | miR-63 | miR-64 | miR-65 | miR-66 | miR-229 | miR-77 | miR-790 | miR-791 | miR-55 | miR-2212 | miR-234 |	miR-63 | miR-64 | miR-65 | miR-66 | miR-229 |	miR-789-2 | miR-63 | miR-64 | miR-239b | miR-65 | miR-239a | miR-66 | miR-238 | miR-55 | miR-253 | miR-229 |
WBGene00013128	dxbp-1	dxbp-1 is an ortholog of human KIN (Kin17 DNA and RNA binding protein); dxbp-1 is involved in body morphogenesis, determination of adult lifespan, embryo development, germ cell development, locomotion, nematode larval development, regulation of cell proliferation and regulation of meiotic nuclear division; dxbp-1 is localized to the nucleolus.Downstream of XBP-1	4.2		Y			Y			miR-5546 | miR-4813 |
WBGene00011319	T01C3.2	T01C3.2 encodes a divergent ortholog of Drosophila melanogaster E(Y)2 and budding yeast Sus1p; by orthology, T01C3.2 is predicted to enable both transcriptional activation and silencing in chromatin.	4.2	Y						lsy-6 | miR-2 | miR-250 | miR-43 | miR-58 | miR-797 | miR-80 | miR-81 | miR-82 |	miR-5549 | miR-58a | miR-80 | miR-81 | miR-82 | miR-58b | miR-2209a | miR-1022 | miR-2 | miR-43 | miR-250 | miR-797 | miR-1829c | miR-1832b |	miR-250 | miR-797 |	miR-250 | miR-58a | miR-1829c | miR-797 |
WBGene00001186	egl-18	egl-18 encodes a member of the GATA-family of transcription factors that affects cell migration, cell fate specification; expressed in the head, in hypodermal seam cells, VC neurons, and vulval precursor cells.	4.19	Y		Y		Y		miR-1 | miR-230 | miR-232 | miR-234 | miR-236 | miR-357 | miR-60 | miR-67 | miR-75 | miR-784 | miR-785 | miR-79 | miR-796 | miR-85 | miR-86 |	miR-1829b | miR-1829c | miR-1018 | miR-46 | miR-47 | miR-253 | miR-232 | miR-5546 | miR-5550 | miR-86 | miR-785 | miR-788 | miR-63 | miR-64 | miR-65 | miR-66 | miR-229 | miR-85 | miR-786 | miR-67 | miR-1829a | miR-124 | miR-2208b | miR-1832a | miR-56 | miR-246 | let-7 | miR-48 | miR-84 | miR-241 | miR-793 | miR-794 | miR-795 | miR-75 | miR-79 | miR-231 | miR-787 | miR-784 | miR-230 | miR-236 | miR-51 | miR-1 | miR-796 | miR-1819 | miR-4813 | miR-60 | miR-238 |	miR-236 | miR-60 | miR-75 |	miR-63 | miR-64 | miR-236 | miR-65 | miR-66 | miR-238 | miR-60 | miR-787 | miR-231 | miR-75 | miR-1829c | miR-253 | miR-1829b | miR-47 | miR-229 |
WBGene00021352	Y37E3.11	Y37E3.11 is an ortholog of human PCYT2 (phosphate cytidylyltransferase 2, ethanolamine); Y37E3.11 is predicted to have catalytic activity, based on protein domain information.not known	4.19	Y				Y		miR-247 | miR-44 | miR-45 | miR-61 |	miR-255 | miR-2208b | miR-4816 | miR-72 | miR-73 | miR-74 | miR-1018 | miR-5546 | miR-51 | miR-70 | miR-230 | miR-44 | miR-45 | miR-61 | miR-789 | miR-789-2 | miR-232 |	miR-61 |	miR-789-2 | miR-72 | miR-4816 | miR-73 | miR-61 | miR-74 |
WBGene00012769	Y41E3.11	Y41E3.11 is an ortholog of human HNRNPUL1 (heterogeneous nuclear ribonucleoprotein U-like 1), HNRNPU (heterogeneous nuclear ribonucleoprotein U (scaffold attachment factor A)) and HNRNPUL2 (heterogeneous nuclear ribonucleoprotein U-like 2); Y41E3.11 is involved in embryo development, germ cell development, lipid storage, locomotion, nematode larval development, regulation of cell proliferation and regulation of meiotic nuclear division.not known	4.19	Y						miR-230 | miR-355 | miR-71 | miR-785 | miR-86 |	miR-1830 | miR-1020 | miR-355 | miR-71 | miR-1829c | miR-1832b | miR-46 | miR-47 | miR-1018 | miR-789 | miR-789-2 | miR-795 | miR-70 | miR-5546 | miR-61 | miR-42 | miR-37 | miR-86 | miR-785 |	miR-355 | miR-71 |	miR-789-2 | miR-1020 | miR-355 | miR-71 | miR-61 | miR-1829c | miR-47 |
WBGene00000123	ama-1	ama-1 encodes the large subunit of RNA polymerase II required for mRNA transcription; AMA-1 is essential for proper embryonic development, particularly for the early division and migration of the endodermal precursor (E) cells that initiate gastrulation; AMA-1 is expressed ubiquitously in the developing embryo until the 550-cell stage.	4.17	Y						miR-259 | miR-785 | miR-792 | miR-86 | miR-90 |	miR-5546 | miR-789 | miR-789-2 | miR-4816 | miR-86 | miR-785 | miR-67 | miR-78 | miR-237 | miR-238 | miR-239a | miR-239b | miR-259 |	miR-259 |	miR-789-2 | miR-239b | miR-239a | miR-238 | miR-259 | miR-4816 |
WBGene00014152	ZK930.2	ZK930.2 is an ortholog of human ZC4H2 (zinc finger, C4H2 domain containing).not known	4.17	Y							miR-789 | miR-789-2 | miR-5594 |		miR-789-2 |
WBGene00016836	C50F2.2	C50F2.2 is involved in embryo development.not known	4.16							miR-392 | miR-60 | miR-75 | miR-79 | miR-85 |	miR-4816 | miR-54 | miR-85 | miR-5550 | miR-5546 | miR-75 | miR-79 | miR-60 |	miR-392 | miR-60 | miR-75 |	miR-60 | miR-4816 | miR-75 |
WBGene00021628	Y47D9A.1	Y47D9A.1 is an ortholog of human GMPPA (GDP-mannose pyrophosphorylase A); Y47D9A.1 is predicted to have nucleotidyltransferase activity, based on protein domain information.not known	4.16	Y		Y			Y	miR-2 | miR-244 | miR-246 | miR-250 | miR-255 | miR-43 | miR-790 | miR-791 | miR-797 |	miR-788 | miR-79 | miR-71 | miR-255 | miR-789 | miR-789-2 | miR-78 | miR-246 | miR-1820 | miR-1018 | miR-229 | miR-77 | miR-790 | miR-791 | miR-2 | miR-43 | miR-250 | miR-797 | miR-5550 | miR-5546 |	miR-250 | miR-797 |	miR-789-2 | miR-250 | miR-71 | miR-797 | miR-229 |
WBGene00011966	T23G7.3	T23G7.3 is an ortholog of human PINX1 (PIN2/TERF1 interacting, telomerase inhibitor 1); T23G7.3 is predicted to have nucleic acid binding activity, based on protein domain information.not known	4.15	Y						miR-355 | miR-790 | miR-791 |	miR-1817 | miR-355 | miR-2208b | miR-5594 | miR-5546 | miR-790 | miR-791 | miR-75 | miR-51 |	miR-355 |	miR-355 | miR-75 |
WBGene00043068	F32E10.9	not known	4.14					Y		miR-75 | miR-79 |	miR-5546 | miR-75 | miR-79 | miR-235 | lin-4 | miR-77 | miR-2 | miR-232 | miR-1820 | miR-236 | miR-1 | miR-5545 | miR-5594 | miR-72 | miR-237 |	miR-75 |	miR-72 | miR-236 | miR-75 | lin-4 |
WBGene00010132	F55H2.7	F55H2.7 encodes an unfamiliar protein that is dispensable for viability and gross morphology in mass RNAi screens; it residues in a common operon with clu-1, and thus might act in concert with it.	4.14	Y						miR-1 | miR-232 | miR-251 | miR-252 | miR-254 | miR-54 | miR-58 | miR-60 | miR-796 | miR-80 | miR-81 | miR-82 |	miR-70 | lin-4 | miR-232 | miR-254 | miR-5550 | miR-5546 | miR-86 | miR-251 | miR-252 | miR-5592 | miR-789 | miR-789-2 | miR-58a | miR-80 | miR-81 | miR-82 | miR-58b | miR-2209a | miR-63 | miR-64 | miR-65 | miR-66 | miR-229 |	miR-60 |	miR-789-2 | miR-63 | miR-64 | miR-65 | miR-66 | miR-58a | lin-4 | miR-229 |
WBGene00019490	K07E3.1	not known	4.14	Y						miR-230 | miR-232 | miR-236 | miR-249 | miR-71 | miR-75 | miR-79 |	miR-230 | miR-5546 | miR-232 | miR-71 | miR-52 | miR-1020 | miR-1832b | miR-38 | miR-2210 | miR-2 | miR-83 | miR-229 | miR-1829a | miR-236 | miR-53 | miR-5553 | miR-42 | miR-788 | miR-248 | miR-240 | miR-46 | miR-47 | miR-1829b | miR-1832a | miR-239a | miR-84 | miR-63 | miR-64 | miR-65 | miR-66 | miR-5550 | miR-77 | miR-5551 | miR-244 | miR-251 | miR-252 | miR-255 | miR-67 | miR-360 | miR-5592 |	miR-236 | miR-71 | miR-75 |	miR-63 | miR-1020 | miR-64 | miR-236 | miR-83 | miR-65 | miR-239a | miR-248 | miR-66 | miR-71 | miR-1829b | miR-47 | miR-229 |
WBGene00010280	rde-12	rde-12 is an ortholog of human DDX4 (DEAD (Asp-Glu-Ala-Asp) box polypeptide 4); rde-12 functions in production of siRNA involved in RNA interference and is involved in response to exogenous dsRNA; rde-12 exhibits enzyme binding activity and is predicted to have ATP binding activity and nucleic acid binding activity, based on protein domain information; rde-12 is localized to the P granule, the RNAi effector complex and the perinuclear region of cytoplasm.RNAi DEfective	4.14	Y	Y			Y			miR-66 | miR-5546 | miR-83 | miR-70 | miR-243 | miR-251 | miR-252 | miR-5551 | miR-236 | miR-1 | miR-4807 | miR-2 | miR-43 | miR-250 | miR-797 | miR-5549 | miR-2220 | miR-231 | miR-789 | miR-789-2 | miR-1829b | miR-1832a | miR-788 | miR-58a | miR-80 | miR-81 | miR-82 | miR-58b | miR-2209a | miR-1022 |		miR-789-2 | miR-243 | miR-236 | miR-83 | miR-66 | miR-4807 | miR-250 | miR-58a | miR-231 | miR-1829b | miR-797 |
WBGene00044068	syd-9	syd-9 is an ortholog of human ZFP91-CNTF (ZFP91-CNTF readthrough (NMD candidate)), ZNF276 (zinc finger protein 276), ZNF692 (zinc finger protein 692), ZNF653 (zinc finger protein 653), ZFP91 (ZFP91 zinc finger protein), ZBTB32 (zinc finger and BTB domain containing 32), MAZ (MYC-associated zinc finger protein (purine-binding transcription factor)), ZBTB45 (zinc finger and BTB domain containing 45), ZBTB20 (zinc finger and BTB domain containing 20), VEZF1 (vascular endothelial zinc finger 1) and PATZ1 (POZ (BTB) and AT hook containing zinc finger 1); syd-9 is involved in axonal fasciculation, embryo development, locomotion, nematode larval development, oviposition and positive regulation of growth; syd-9 is predicted to have metal ion binding activity and nucleic acid binding activity, based on protein domain information; syd-9 is localized to the nuclear speck.SYnapse Defective	4.14	Y	Y	Y	Y	Y		miR-231 | miR-232 | miR-233 | miR-247 | miR-259 | miR-355 | miR-44 | miR-45 | miR-50 | miR-58 | miR-61 | miR-62 | miR-785 | miR-787 | miR-790 | miR-80 | miR-86 | miR-87 | miR-90 |	miR-46 | miR-47 | miR-5546 | miR-251 | miR-252 | miR-790 | miR-791 | miR-5550 | miR-786 | miR-253 | miR-240 | miR-67 | miR-77 | miR-86 | miR-785 | miR-232 | miR-1820 | miR-238 | miR-40 | miR-54 | miR-71 | miR-254 | miR-4816 | miR-61 | miR-41 | miR-84 | miR-788 | let-7 | miR-48 | miR-241 | miR-793 | miR-794 | miR-795 | miR-392 | miR-51 | miR-44 | miR-45 | miR-5594 | miR-231 | miR-1829b | miR-1832a | miR-5593 | miR-87 | miR-233 | miR-2220 |	miR-259 | miR-355 | miR-787 | miR-231 | miR-61 | miR-62 |	miR-392 | miR-238 | miR-4816 | miR-71 | miR-231 | miR-61 | miR-253 | miR-1829b | miR-47 |
WBGene00020576	T19D12.1	T19D12.1 is involved in embryo development.not known	4.14	Y		Y		Y		miR-71 |	miR-789 | miR-789-2 | miR-1020 | miR-253 | miR-71 | miR-5553 | miR-51 | miR-786 | miR-5546 | miR-4813 | lsy-6 | miR-66 | miR-79 | miR-2210 | miR-254 | miR-72 | miR-50 | miR-62 | miR-90 | miR-4937 | miR-788 |	miR-71 |	miR-789-2 | miR-1020 | miR-72 | miR-66 | miR-71 | miR-62 | miR-253 |
WBGene00019608	ani-2	ani-2 encodes one of three C. elegans anillins; ANI-2 activity is required in the syncytial gonad for proper gonad structure and oocyte formation; specifically, ANI-2 appears to be required for maintaining the structure of the rachis, the syncytial compartment of germline cytoplasm that connects developing ooctyes; in the adult gonad, ANI-2 localizes to the surface of the rachis.	4.13					Y		miR-233 | miR-236 | miR-46 | miR-47 | miR-58 | miR-60 | miR-87 |	miR-243 | miR-84 | miR-5546 | miR-46 | miR-47 | miR-86 | miR-87 | miR-233 | miR-254 | miR-235 | miR-2220 | miR-4813 | miR-229 | miR-70 | miR-236 | miR-51 | miR-785 | miR-788 | miR-5550 | miR-60 | miR-1830 | miR-66 |	miR-236 | miR-60 | miR-47 |	miR-243 | miR-236 | miR-66 | miR-60 | miR-47 | miR-229 |
WBGene00000766	coq-6	coq-6 encodes a putative flavin-dependent aromatic-ring monooxygenase, homologous to yeast COQ6; COQ-6 is required for ubiquinone (coenzyme Q9) biosynthesis and for normally short lifespan; coq-6(RNAi) animals have reduced levels of coenzyme Q9 and superoxide, and have abnormally long lifespans.	4.13	Y				Y
WBGene00020311	T07D3.9	T07D3.9 is an ortholog of human ACOT9 (acyl-CoA thioesterase 9).not known	4.13								miR-81 | miR-82 | miR-70 | miR-77 |
WBGene00009508	row-1	row-1 is an ortholog of human ZNF683 (zinc finger protein 683), FEZF1 (FEZ family zinc finger 1) and FEZF2 (FEZ family zinc finger 2); row-1 is predicted to have nucleic acid binding activity, based on protein domain information.Relative of Woc homolog	4.12	Y	Y						lsy-6 | miR-51 | miR-788 | miR-5553 | miR-5546 | miR-58a | miR-80 | miR-81 | miR-82 | miR-58b | miR-2209a | miR-1022 |		miR-58a |
WBGene00044644	B0205.13	B0205.13 encodes a small, novel protein conserved in C. remanei and C. briggsae.	4.11	Y							miR-5546 |
WBGene00017643	czw-1	czw-1 is an ortholog of human ZW10 (zw10 kinetochore protein); czw-1 is involved in apoptotic process, embryo development, locomotion, nematode larval development, oogenesis, receptor-mediated endocytosis and secretion by cell.Caenorhabditis Zeste White 10 (Drosophila) homolog	4.1	Y		Y				miR-230 |	miR-259 | miR-1020 | miR-60 | miR-1823 | miR-67 | miR-5546 | miR-5550 | miR-786 |		miR-1020 | miR-60 | miR-259 |
WBGene00000599	col-10	col-10 encodes a collagen protein; expressed exclusively in hypodermal cells	4.09	Y				Y			miR-5550 | miR-1820 | miR-241 | miR-5594 |
WBGene00018482	F45F2.10	F45F2.10 is an ortholog of human ANKRD36C (ankyrin repeat domain 36C), ANKRD36 (ankyrin repeat domain 36) and ANKRD31 (ankyrin repeat domain 31); F45F2.10 is involved in embryo development and reproduction.not known	4.09	Y						miR-249 | miR-251 | miR-252 | miR-48 | miR-50 | miR-62 | miR-70 | miR-785 | miR-792 | miR-795 | miR-85 | miR-86 | miR-90 |	miR-229 | miR-4813 | miR-788 | miR-5550 | miR-70 | miR-75 | miR-5594 | miR-1820 | miR-249 | miR-37 | miR-4937 | miR-64 | miR-53 | miR-85 | miR-789 | miR-789-2 | miR-86 | miR-785 | miR-1830 | miR-2208b | miR-238 | miR-4814 | miR-72 | miR-73 | miR-74 | miR-46 | miR-47 | miR-1018 | miR-51 | miR-243 | miR-790 | miR-791 | miR-50 | miR-62 | miR-90 | miR-5546 | miR-81 | miR-82 | miR-236 | miR-1 | miR-1829a | miR-44 | miR-45 | miR-63 | miR-65 | miR-66 | miR-254 |	miR-62 |	miR-789-2 | miR-243 | miR-63 | miR-72 | miR-64 | miR-236 | miR-65 | miR-66 | miR-238 | miR-73 | miR-75 | miR-62 | miR-74 | miR-47 | miR-229 |
WBGene00010579	K05C4.2	K05C4.2 is an ortholog of human JAGN1 (jagunal 1 (Drosophila)); K05C4.2 is involved in embryo development, locomotion and reproduction.not known	4.09	Y				Y		miR-2 | miR-236 | miR-247 | miR-250 | miR-43 | miR-44 | miR-45 | miR-61 | miR-67 | miR-790 | miR-791 | miR-797 |	miR-50 | miR-62 | miR-90 | miR-51 | miR-790 | miR-791 | miR-44 | miR-45 | miR-61 | miR-5546 | miR-236 | miR-67 | miR-2 | miR-43 | miR-250 | miR-797 |	miR-236 | miR-250 | miR-61 | miR-797 |	miR-236 | miR-250 | miR-61 | miR-62 | miR-797 |
WBGene00007428	wdr-20	wdr-20 is an ortholog of human WDR20 (WD repeat domain 20) and DMWD (dystrophia myotonica, WD repeat containing).WD Repeat protein	4.09	Y							miR-784 | miR-240 | miR-52 | miR-5546 | miR-87 | miR-233 | miR-84 | miR-5553 | miR-228 | miR-90 | miR-70 | miR-5549 | miR-1022 | miR-4816 | miR-86 | miR-785 |		miR-4816 |
WBGene00012879	fbxa-215	This gene encodes a protein containing an F-box, a motif predicted to mediate protein-protein interactions either with homologs of yeast Skp-1p or with other proteins; this gene s encoded protein also contains an FTH/DUF38 motif, which may also mediate protein-protein interaction.	4.07					Y		miR-235 | miR-254 | miR-259 | miR-72 | miR-73 | miR-74 |	miR-85 | miR-234 | miR-235 | miR-5546 | miR-259 | miR-5594 | miR-4816 | miR-254 | miR-2 | miR-124 | miR-355 | miR-1820 |	miR-72 | miR-259 | miR-73 | miR-74 |	miR-259 | miR-355 | miR-4816 |
WBGene00022794	snu-23	snu-23 is an ortholog of human ZMAT2 (zinc finger, matrin-type 2); snu-23 is involved in embryo development, germ cell development, lipid storage, regulation of cell proliferation and regulation of meiotic nuclear division; snu-23 is predicted to have nucleic acid binding activity and zinc ion binding activity, based on protein domain information.SNU (yeast Small NUclear ribonucleoprotein associated) homolog	4.06	Y	Y	Y	Y				miR-60 | miR-5546 | miR-5550 | miR-58a | miR-80 | miR-81 | miR-82 | miR-58b | miR-2209a | miR-1022 | miR-1820 |		miR-60 | miR-58a |
WBGene00006963	xpa-1	xpa-1 encodes a DNA-binding protein orthologous to human XPA (which when mutated leads to Xeroderma Pigmentosum; OMIM:278700); xpa-1 is required for normal survival and resistance to mutagenesis in response to UV light, the extended lifespan of dauer-like mutants, and fertility; XPA-1 is required in UV-irradiated nondauer larvae to prevent WWP-1-mediated proteolysis of AMA-1; transgenic xpa-1 rescues the UV sensitivity of the null allele xpa-1(mn157); xpa-1 is a core NER (Nuclear Excision Repair) factor (other members being xpf-1, xpg-1, and ercc-1); xpa-1 is essential for the repair of UV-induced DNA lesions and has been demonstrated to be required in both the global genome repair (GGR) and transcription coupled repair (TCR) pathways; following UV irradiation, XPA-1 activity is essential for normal meiotic development, induction of germ cell apoptosis, and the survival of germ cells and somatic tissue (even at relatively low doses of UV irradiation); loss of xpa-1 activity via mutation or RNA-mediated interference (RNAi) renders animals hypersensitive to UV light at all stages of development; xpa-1 mRNA is detected in eggs and mixed stage populations.	4.06	Y							miR-70 | miR-75 | miR-79 | miR-1022 | miR-2 | miR-253 | miR-5594 |		miR-75 | miR-253 |
WBGene00003163	mdl-1	mdl-1 encodes a basic helix-loop-helix (bHLH) protein similar to the vertebrate MAD transcriptional regulators; in vitro, MDL-1 can heterodimerize, and bind an E-box DNA sequence, with MXL-1, a C. elegans MAX-like bHLH protein; when expressed in rat embryonic fibroblasts, MDL-1 is able to suppress c-MYC/RAS-induced cell transformation, in a manner dependent upon an intact, predicted SIN3 interaction domain; mdl-1::gfp promoter fusions are expressed in a number of different tissues, including the posterior intestine, anterior and ventral cord neurons, pharyngeal and body wall muscles, somatic gonad precursors, and hypodermal cells; yeast one-hybrid and ChIP experiments indicate that DAF-3/Smad can bind the mdl-1 promoter; in addition, mdl-1 pharyngeal expression is specifically increased in daf-3(RNAi) animals, suggesting that DAF-3 directly negatively regulates mdl-1 transcription in pharyngeal tissue during dauer formation.	4.05	Y		Y		Y	Y	miR-229 | miR-230 | miR-232 | miR-59 | miR-63 | miR-64 | miR-65 | miR-66 |	miR-5546 | miR-230 | miR-39 | miR-56 | miR-51 | miR-84 | miR-63 | miR-64 | miR-65 | miR-66 | miR-229 | miR-788 | miR-250 | miR-70 | miR-40 | miR-1022 |	miR-63 | miR-64 | miR-65 | miR-66 | miR-229 |	miR-63 | miR-64 | miR-65 | miR-66 | miR-250 | miR-229 |
WBGene00006829	unc-101	unc-101 encodes an adaptin orthologous to the mu1-I subunit of adaptor protein complex 1 (AP-1) that is involved in motility, egg-laying, negative regulation of LET-23 / EGF-receptor signalling, and localization of the neuronal receptors ODR-10 and GLR-1; it is broadly expressed.	4.05					Y		miR-2 | miR-250 | miR-43 | miR-60 | miR-77 | miR-796 | miR-797 |	miR-63 | miR-64 | miR-65 | miR-66 | miR-229 | miR-789 | miR-789-2 | miR-5546 | miR-240 | miR-60 | miR-35 | miR-4813 | miR-77 | miR-1829a | miR-71 | miR-67 | miR-5549 | miR-253 | miR-51 | miR-1830 | miR-359 | miR-1823 | miR-5594 |	miR-60 | miR-250 | miR-797 |	miR-789-2 | miR-63 | miR-64 | miR-65 | miR-66 | miR-60 | miR-71 | miR-253 | miR-229 |
WBGene00012964	Y48A6B.3	Y48A6B.3 is an ortholog of human NHP2 (NHP2 ribonucleoprotein); Y48A6B.3 is involved in receptor-mediated endocytosis; Y48A6B.3 is predicted to have RNA binding activity, based on protein domain information.not known	4.05	Y	Y			Y		miR-785 | miR-80 | miR-81 | miR-82 | miR-86 |	miR-2220 | miR-40 | miR-1022 | miR-5546 |
WBGene00000407	cdk-5	cdk-5 encodes a proline-directed protein serine/threonine kinase homologous to cyclin dependent kinase 5 (CDK5); in ventral cord interneurons, CDK-5 activity regulates the subcellular localization of LIN-10 which, in turn, regulates the synaptic localization of the GLR-1 glutamate receptor; cdk-5 also regulates the polarized distribution of neuropeptide-containing dense core vesicles in cholinergic motor neurons; CDK-5 phosphorylates LIN-10 in vitro.	4.04			Y				miR-785 | miR-86 |	miR-355 | miR-86 | miR-785 | miR-357 | miR-786 | miR-84 |		miR-355 |
WBGene00002080	xpo-3	imb-6 encodes an importin-beta-like protein orthologous to vertebrate Exportin-t, a specific mediator of tRNA export from the nucleus; IMB-6 is predicted to function by binding tRNAs directly in the presence of the RAN-1 GTPase and facilitating their nucleocytoplasmic transport; in C. elegans, loss of imb-6 function via RNA-mediated interference (RNAi) does not result in any obvious abnormalities.	4.04	Y	Y	Y				miR-1 | miR-71 | miR-77 | miR-785 | miR-86 |	miR-253 | miR-5546 | miR-5550 | miR-71 | miR-63 | miR-64 | miR-65 | miR-66 | miR-229 | miR-86 | miR-785 | miR-42 | miR-789 | miR-789-2 | miR-254 | miR-4813 | miR-5594 | miR-1829c | miR-1832b | miR-1829a | miR-70 | miR-2220 | miR-786 | miR-77 |	miR-71 |	miR-789-2 | miR-63 | miR-64 | miR-65 | miR-66 | miR-71 | miR-1829c | miR-253 | miR-229 |
WBGene00004721	san-1	san-1 encodes the C. elegans ortholog of the Saccharomyces cerevisiae spindle checkpoint protein Mad3p; san-1 is essential for the mitotic spindle checkpoint activity in response to stimuli such as microtubule depolymerization or anoxia, in which microscopically visible movement ceases and cell cycle progression reversibly arrests; san-1 has also been reported to be essential for normal embryonic development; SAN-1 localizes to the nucleus during prophase and, during metaphase, colocalizes with HCP-3 to the kinetochore, consistent with a role as a spindle checkpoint component.	4.03							miR-232 | miR-792 |	miR-789 | miR-789-2 | miR-5550 | miR-70 | miR-2 |		miR-789-2 |
WBGene00013877	ZC376.6	ZC376.6 is an ortholog of human INTS2 (integrator complex subunit 2); ZC376.6 is involved in embryo development, locomotion, nematode larval development and reproduction.not known	4.03					Y		miR-236 | miR-255 | miR-71 | miR-785 | miR-85 | miR-86 |	miR-86 | miR-785 | miR-71 | miR-799 | miR-51 | miR-52 | miR-53 | miR-54 | miR-55 | miR-56 | miR-238 | miR-239a | miR-239b | miR-236 |	miR-236 | miR-71 |	miR-236 | miR-239b | miR-239a | miR-238 | miR-55 | miR-71 |
WBGene00000376	ccr-4	ccr-4 is an ortholog of human CNOT6 (CCR4-NOT transcription complex, subunit 6) and CNOT6L (CCR4-NOT transcription complex, subunit 6-like); ccr-4 is involved in collagen and cuticulin-based cuticle development, determination of adult lifespan, embryo development, locomotion, positive regulation of growth and reproduction; ccr-4 is localized to the CCR4-NOT complex and the cytoplasm.CCR (yeast CCR4/NOT complex component) homolog	4.02	Y		Y	Y			let-7 | miR-2 | miR-235 | miR-241 | miR-250 | miR-255 | miR-259 | miR-43 | miR-48 | miR-49 | miR-795 | miR-797 | miR-84 |	miR-70 | miR-355 | miR-5546 | miR-52 | miR-85 | miR-1018 | miR-46 | miR-47 | miR-357 | miR-786 | miR-5592 | miR-67 | miR-1821 | miR-243 | miR-259 | miR-5549 | miR-235 | miR-253 | miR-255 | miR-76 | miR-1829a | miR-51 | miR-4813 | miR-2 | miR-788 | miR-5550 | miR-86 | miR-785 | miR-228 | miR-232 | miR-4807 | miR-43 | miR-250 | miR-797 | miR-55 | miR-2212 | let-7 | miR-48 | miR-84 | miR-241 | miR-793 | miR-794 | miR-795 | miR-238 | miR-239a | miR-239b | miR-248 | miR-2208b |	miR-259 | miR-250 | miR-797 |	miR-243 | miR-239b | miR-239a | miR-248 | miR-238 | miR-259 | miR-4807 | miR-250 | miR-355 | miR-55 | miR-253 | miR-797 | miR-47 |
WBGene00003582	dcap-2	dcap-2 encodes an mRNA decapping enzyme that is a member of the NUDIX hydrolase (NUcleoside Diphosphate linked to some moiety X) family of enzymes; dcap-2 exhibits sequence- and context-dependent hydrolysis of mRNA caps in vitro, but RNAi experiments indicate that this activity is not essential for embryonic development; DCAP-2 localizes to cytoplasmic mRNA processing bodies and to P granules throughout embryonic development.	4.02	Y				Y		miR-233 | miR-238 | miR-239a | miR-239b | miR-246 | miR-254 | miR-259 | miR-355 | miR-785 | miR-792 | miR-86 | miR-87 |	miR-1020 | miR-238 | miR-239a | miR-239b | miR-5546 | miR-42 | miR-4816 | miR-246 | miR-254 | miR-355 | miR-5550 | miR-5551 | miR-37 | miR-786 |	miR-239b | miR-239a | miR-238 | miR-259 | miR-355 |	miR-1020 | miR-239b | miR-239a | miR-238 | miR-355 | miR-4816 |
WBGene00001036	dnj-18	This gene encodes a protein containing a DnaJ ( J ) domain.	4.02	Y						miR-357 | miR-785 | miR-786 | miR-86 |	miR-5546 | miR-5550 | miR-2220 | miR-357 | miR-786 | miR-57 | miR-84 |		miR-57 |
WBGene00001562	lin-66	lin-66 encodes an unfamiliar protein, with visible homologs only in nematodes, that was identified in screens for molecules that interact with GEX-3, a homolog of mammalian protein ligands of the small GTPase Rac1, that is essential for ventral enclosure during embryonic development; LIN-66 is expressed in body wall and vulval muscles, and is also detected in the intestine, neurons, and probably the hypodermis.	4.02	Y		Y		Y	Y	miR-2 | miR-229 | miR-241 | miR-246 | miR-248 | miR-250 | miR-355 | miR-358 | miR-43 | miR-48 | miR-60 | miR-63 | miR-64 | miR-65 | miR-66 | miR-71 | miR-72 | miR-73 | miR-74 | miR-785 | miR-786 | miR-792 | miR-797 | miR-86 |	miR-81 | miR-82 | miR-66 | miR-2 | miR-60 | miR-5546 | miR-795 | miR-41 | miR-1018 | miR-239b | miR-788 | miR-5550 | miR-1817 | miR-1829a | miR-124 | miR-51 | miR-234 | miR-235 | miR-40 | miR-1022 | miR-71 | miR-46 | miR-47 | miR-67 | miR-77 | miR-232 | miR-43 | miR-250 | miR-797 | miR-80 | miR-243 | miR-254 | miR-248 | miR-37 | miR-42 | miR-83 | miR-44 | miR-45 | miR-61 | miR-251 | miR-252 | miR-5594 | miR-355 | miR-86 | miR-785 | miR-72 | miR-73 | miR-74 | miR-4816 | miR-253 | miR-5551 | miR-1820 | miR-52 | miR-53 | miR-54 | miR-55 | miR-56 | miR-34 | miR-246 | miR-5549 | miR-789 | miR-789-2 | miR-786 | miR-63 | miR-64 | miR-65 | miR-229 | miR-85 | miR-79 |	miR-63 | miR-72 | miR-64 | miR-65 | miR-248 | miR-66 | miR-60 | miR-250 | miR-355 | miR-73 | miR-71 | miR-74 | miR-797 | miR-229 |	miR-789-2 | miR-243 | miR-63 | miR-72 | miR-64 | miR-83 | miR-239b | miR-65 | miR-248 | miR-66 | miR-60 | miR-250 | miR-355 | miR-4816 | miR-55 | miR-73 | miR-71 | miR-34 | miR-61 | miR-253 | miR-74 | miR-797 | miR-47 | miR-229 |
WBGene00007847	C31E10.6	C31E10.6 is an ortholog of human CCDC93 (coiled-coil domain containing 93).not known	4.01	Y				Y		miR-1 | miR-63 | miR-71 | miR-796 |	miR-4813 | miR-5592 | miR-1832b | miR-1832a | miR-5546 | miR-84 | miR-5553 | miR-50 | miR-62 | miR-90 | miR-228 | miR-254 | miR-75 | miR-79 | miR-1829c | miR-71 | miR-60 | miR-51 | miR-1 | miR-796 | miR-1819 | miR-1820 |	miR-63 | miR-71 |	miR-60 | miR-71 | miR-75 | miR-62 | miR-1829c |
WBGene00018744	F53B3.6	not known	4							miR-233 | miR-34 | miR-39 | miR-790 | miR-791 | miR-87 |	miR-4813 | miR-5546 | miR-790 | miR-791 | miR-5551 | miR-2 | miR-5550 | miR-786 | miR-87 | miR-233 |	miR-34 |
WBGene00006359	swp-1	swp-1 encodes a protein containing two SWAP (Suppressor-of-White-APricot splicing regulator) domains that have been implicated in RNA binding; orthologous to C. briggsae CBG09000.	3.99	Y		Y				miR-234 | miR-236 | miR-259 | miR-355 | miR-392 | miR-50 | miR-51 | miR-52 | miR-53 | miR-54 | miR-55 | miR-56 | miR-60 | miR-62 | miR-75 | miR-76 | miR-77 | miR-79 | miR-792 | miR-90 |	miR-1020 | miR-5546 | miR-5550 | miR-60 |	miR-392 | miR-236 | miR-60 | miR-259 | miR-355 | miR-55 | miR-75 | miR-62 |	miR-1020 | miR-60 |
WBGene00002264	lec-1	lec-1 encodes a tandem repeat-type galectin in which each galectin domain is homologous to typical vertebrate 14-kDa-type galectins; the two sugar binding sites have distinct sugar binding properties in vitro and lec-1 is expressed most abundantly in the adult cuticle.	3.98	Y							miR-84 | miR-70 | miR-788 | miR-5550 | miR-34 | miR-5545 | miR-789 | miR-789-2 | miR-1018 | miR-46 | miR-47 | miR-71 | miR-1829a | miR-54 | miR-4813 |		miR-789-2 | miR-71 | miR-34 | miR-47 |
WBGene00015484	atgl-1	atgl-1 is an ortholog of human PNPLA2 (patatin-like phospholipase domain containing 2), PNPLA5 (patatin-like phospholipase domain containing 5), PNPLA1 (patatin-like phospholipase domain containing 1) and PNPLA3 (patatin-like phospholipase domain containing 3); atgl-1 is involved in lipid storage and reproduction; atgl-1 is localized to the lipid particle.Adipose TriGlyceride Lipase	3.97	Y				Y			miR-253 | miR-52 | miR-232 | miR-4807 | miR-70 | miR-79 | miR-231 | miR-44 | miR-45 | miR-66 | miR-51 | miR-53 | miR-54 | miR-55 | miR-56 | miR-1832b | miR-71 | let-7 | miR-48 | miR-84 | miR-241 | miR-793 | miR-794 | miR-795 | miR-61 | miR-5551 | miR-2208b | miR-5546 | miR-5550 | miR-5594 | miR-249 | miR-63 | miR-64 | miR-65 | miR-229 | miR-4813 |		miR-63 | miR-64 | miR-65 | miR-66 | miR-4807 | miR-55 | miR-71 | miR-231 | miR-61 | miR-253 | miR-229 |
WBGene00014015	panl-3	panl-3 is an ortholog of human PAN3 (PAN3 poly(A) specific ribonuclease subunit); panl-3 is predicted to have transferase activity, transferring phosphorus-containing groups, based on protein domain information.PAN (PolyA-specific riboNucLease) subunit	3.96	Y		Y		Y			miR-1020 | miR-73 | miR-230 | miR-81 | miR-82 | miR-1829a | miR-2 | miR-43 | miR-250 | miR-797 | miR-67 | miR-2208b | miR-1018 | miR-46 | miR-47 | miR-253 | miR-5546 | miR-5550 | miR-786 | miR-86 | miR-785 | miR-1820 | miR-5592 | miR-245 | miR-240 | miR-788 | miR-789 | miR-789-2 | miR-60 | miR-61 | miR-51 | miR-70 |		miR-789-2 | miR-1020 | miR-60 | miR-250 | miR-73 | miR-61 | miR-253 | miR-797 | miR-47 |
WBGene00004064	pms-2	pms-2 is an ortholog of human PMS2 (PMS2 postmeiotic segregation increased 2 (S. cerevisiae)); pms-2 is involved in cellular response to DNA damage stimulus and embryo development; pms-2 is predicted to have ATP binding activity and mismatched DNA binding activity, based on protein domain information.PMS (Post Meiotic Segregation) family	3.96	Y	Y			Y		miR-1 | miR-232 | miR-249 | miR-251 | miR-252 | miR-259 | miR-75 | miR-79 | miR-796 | miR-85 |	miR-788 | miR-5550 | miR-5546 | miR-5551 |	miR-259 | miR-75 |
WBGene00019831	R02F2.1	R02F2.1 is an ortholog of human CCNI (cyclin I), CCNI2 (cyclin I 2), CCNG2 (cyclin G2), CCNG1 (cyclin G1) and CCNB3 (cyclin B3).not known	3.96	Y		Y				lsy-6 | miR-230 | miR-231 | miR-259 | miR-787 |	miR-71 | miR-786 | miR-36 | miR-2220 | miR-235 | miR-2208b |	miR-259 | miR-787 | miR-231 |	miR-71 |
WBGene00006704	ubc-7	ubc-7 encodes an E2 ubiquitin-conjugating enzyme; by homology, UBC-7 is predicted to function in the covalent attachment of ubiquitin molecules to protein substrates via its association with an E3 ubiquitin-protein ligase; loss of ubc-7 activity via large-scale RNAi screens results in no obvious abnormalities.	3.96	Y		Y	Y			miR-249 | miR-49 | miR-60 | miR-83 | miR-87 |	miR-5546 | miR-240 | miR-44 | miR-45 | miR-238 | miR-49 | miR-83 | miR-254 | miR-249 | miR-81 | miR-82 | miR-1829a | miR-71 | miR-1022 | miR-2 | miR-40 |	miR-83 | miR-60 |	miR-83 | miR-238 | miR-71 |
WBGene00008385	D1081.7	D1081.7 is involved in reproduction.not known	3.95							miR-228 | miR-232 | miR-72 | miR-73 | miR-74 | miR-784 |	miR-253 | miR-4937 | miR-2 | miR-43 | miR-250 | miR-797 | miR-2208b | miR-232 | miR-1829a | miR-84 | miR-5546 | miR-229 | miR-784 | miR-60 | miR-51 | miR-786 | miR-49 | miR-228 | miR-40 | miR-788 |	miR-72 | miR-73 | miR-74 |	miR-60 | miR-250 | miR-253 | miR-797 | miR-229 |
WBGene00004492	rps-23	rps-23 encodes a small ribosomal subunit S23 protein; by homology, RPS-23 is predicted to function in protein biosynthesis; in C. elegans, RPS-23 activity is required for germline development, vulval morphogenesis, and the overall health of the animal.	3.95	Y	Y					miR-60 |	miR-5551 | miR-2220 | miR-5546 | miR-61 |	miR-60 |	miR-61 |
WBGene00001835	hda-2	hda-2 encodes a Class I histone deacetylase; by homology, HDA-2 is predicted to function in deacetylation of histone residues and transcriptional regulation; loss of hda-2 activity via RNAi results in an increased spontaneous mutation rate, suggesting that hda-2 also plays a role in regulating genome stability.	3.94					Y		miR-2 | miR-236 | miR-246 | miR-250 | miR-43 | miR-58 | miR-77 | miR-797 | miR-80 | miR-81 | miR-82 |	miR-79 | miR-58a | miR-80 | miR-81 | miR-82 | miR-58b | miR-2209a | miR-1022 | miR-124 | miR-64 | miR-70 | miR-236 | miR-77 | miR-2 | miR-43 | miR-250 | miR-797 | miR-246 | miR-51 |	miR-236 | miR-250 | miR-797 |	miR-64 | miR-236 | miR-250 | miR-58a | miR-797 |
WBGene00003669	nhr-79	nhr-79 is involved in lipid storage; nhr-79 is predicted to have sequence-specific DNA binding activity, sequence-specific DNA binding transcription factor activity, steroid hormone receptor activity, and zinc ion binding activity, based on protein domain information.Nuclear Hormone Receptor family	3.94	Y				Y			miR-2 | miR-43 | miR-250 | miR-797 |		miR-250 | miR-797 |
WBGene00020479	T13C2.3	not known	3.94								miR-1820 |
WBGene00018657	acl-4	acl-4 encodes a phosphate acyltransferase; ACL-4 is predicted to be a membrane protein that functions in phospholipid biosynthesis; acl-4 expression can be detected in the pharynx, intestine, hypodermis, muscle, and reproductive system.	3.93	Y		Y	Y		Y	miR-232 | miR-357 | miR-56 | miR-71 |	miR-1020 | miR-2220 | miR-253 | miR-2208b | miR-2 | miR-232 | miR-5551 | miR-51 | miR-52 | miR-53 | miR-54 | miR-55 | miR-56 | miR-4813 | miR-239b | miR-5546 | miR-4816 | miR-46 | miR-47 | miR-77 | miR-1018 | miR-799 | miR-5550 | miR-239a |	miR-71 |	miR-1020 | miR-239b | miR-239a | miR-4816 | miR-55 | miR-253 | miR-47 |
WBGene00003947	pbs-1	pbs-1 encodes a protease subunit with highest similarity to vertebrate proteasome subunit beta type 6 that affects fertility, embryonic viability, locomotion, and larval viability	3.93	Y				Y		miR-792 |	miR-253 | miR-2 | miR-249 | miR-1829a |		miR-253 |
WBGene00006746	unc-6	unc-6 encodes a netrin orthologous to the human and mouse netrin-1 precursor proteins; UNC-6 functions as a guidance molecule that regulates circumferential axon migrations as well as migration of mesodermal cells, such as the gonadal distal tip cell, along the dorsoventral axis; in addition, UNC-6 mediates anchor cell (AC) invasion by regulating localization of the UNC-40 netrin receptor to the invasive plasma membrane of the AC, allowing for subsequent formation of an invasive membrane domain; a secreted molecule, UNC-6 is first expressed during embryogenesis in ventral epidermoblasts; additional expression is seen in neurons and sheath cells; UNC-6 is involved in both attractive and repulsive interactions mediated by the UNC-40 and UNC-5 netrin receptors, respectively.	3.93			Y	Y			lsy-6 | miR-238 | miR-239a | miR-239b | miR-249 | miR-255 | miR-355 | miR-46 | miR-47 | miR-60 | miR-67 | miR-75 | miR-76 | miR-79 |	miR-54 | lsy-6 | miR-238 | miR-239a | miR-239b | miR-4937 | miR-5546 | miR-5550 | miR-63 | miR-64 | miR-65 | miR-66 | miR-229 | miR-355 | miR-76 | miR-2 | miR-51 | miR-255 | miR-67 | miR-1829b | miR-1829c | miR-1018 | miR-46 | miR-47 |	miR-239b | miR-239a | miR-238 | miR-60 | miR-355 | miR-75 | miR-47 |	miR-63 | miR-64 | miR-239b | miR-65 | miR-239a | miR-66 | miR-238 | miR-355 | miR-1829c | miR-1829b | miR-47 | miR-229 |
WBGene00195209	C07B5.8	not known	3.92	Y				Y			miR-86 | miR-785 | miR-789 | miR-789-2 | miR-2 | miR-70 | miR-788 | miR-5550 | miR-786 | miR-58a | miR-80 | miR-81 | miR-82 | miR-58b | miR-2209a | miR-49 |		miR-789-2 | miR-58a |
WBGene00003928	pas-7	pas-7 encodes a proteasome alpha-type three subunit of the core 20S proteasome subcomplex; loss of pas-7 activity via RNAi results in several defects including embryonic and larval lethality, sterility, and abnormal meiotic progression.	3.91							miR-35 | miR-36 | miR-37 | miR-38 | miR-39 | miR-40 | miR-41 | miR-42 |	miR-241 | miR-83 | lsy-6 | miR-5546 | miR-4937 | miR-75 | miR-5550 | miR-55 | miR-2212 | miR-71 | miR-46 | miR-47 | miR-39 | miR-248 |		miR-83 | miR-248 | miR-55 | miR-71 | miR-75 | miR-47 |
WBGene00000496	chs-1	chs-1 encodes a chitin synthase, paralogous to CHS-2; chs-1 is required for embryonic chitin synthesis, eggshell synthesis and osmotic integrity, error-free chromosomal segregation during meiosis, polar body extrusion, association of the sperm pronucleus/centrosome complex (SPCC) with the early embryonic cortex, localization of PAR-2 in early embryos, posterior localization of P granules or PIE-1, and pseudocleavage; CHS-1 is also, independently of chitin synthesis, required for normal localization of MBK-2 to cortex and punctae in early embryos; CHS-1 is dispensable for synthesis of pharyngeal cuticle, since chs-1(ok1120) mutants have it normally; CHS-1 localizes to the oocyte plasma membrane and .cell cortex	3.9	Y				Y		miR-236 | miR-358 | miR-786 |	miR-1018 | let-7 | miR-48 | miR-84 | miR-241 | miR-793 | miR-794 | miR-795 | miR-124 | miR-236 | miR-5546 |	miR-236 |	miR-236 |
WBGene00022415	Y102A11A.5	not known	3.9							lsy-6 | miR-229 | miR-230 | miR-234 | miR-358 | miR-60 | miR-63 | miR-66 | miR-792 |	miR-789 | miR-789-2 | miR-234 |	miR-63 | miR-66 | miR-60 | miR-229 |	miR-789-2 |
WBGene00013026	Y49A3A.3	Y49A3A.3 encodes a conserved but uncharacterized protein with some similarity to Barwin-related endoglucanase; Y49A3A.3 shares an operon with vha-13, and thus might be a previously undescribed V-ATPase component or ancillary protein.	3.9	Y				Y			miR-5546 | miR-232 | miR-4807 |		miR-4807 |
WBGene00007749	ceh-79	C. Elegans Homeobox	3.88	Y		Y					miR-66 | miR-5546 | miR-1022 | miR-50 | miR-62 | miR-90 | miR-788 | miR-234 | miR-36 | miR-84 | miR-5594 | miR-51 | miR-56 |		miR-66 | miR-62 |
WBGene00009662	F43G6.10	not known	3.88								miR-789 | miR-789-2 | miR-5549 | miR-50 | miR-62 | miR-90 | miR-70 | miR-40 |		miR-789-2 | miR-62 |
WBGene00006494	hke-4.2	hke-4.2 is an ortholog of human SLC39A7 (solute carrier family 39 (zinc transporter), member 7); hke-4.2 is predicted to have metal ion transmembrane transporter activity, based on protein domain information.Histidine-rich membrane protein KE4 (mouse) homolog	3.88	Y						miR-236 |	miR-48 | miR-1817 | miR-5546 | miR-1018 | miR-236 | miR-1 | miR-44 | miR-45 | miR-61 | miR-72 |	miR-236 |	miR-72 | miR-236 | miR-61 |
WBGene00004020	pho-1	pho-1 encodes the major C. elegans intestinal acid phosphatase; PHO-1 may function redundantly with other acid phosphatases; PHO-1 intestinal expression appears to be positively regulated by CKI-1, a cyclin-dependent kinase inhibitor, and negatively regulated by POP-1, a TCF/LEF transcription factor; PHO-1 is expressed along the intestinal brush border in all gut cells except the most anterior int-1 and int-2 cells, beginning at the three-fold stage of embryogenesis.	3.88	Y				Y		miR-792 |	miR-788 | miR-77 | miR-1829a | miR-359 | miR-60 | miR-1823 | miR-1829c | miR-1832b |		miR-60 | miR-1829c |
WBGene00018772	F53G12.4	F53G12.4 is involved in collagen and cuticulin-based cuticle development, the molting cycle and nematode larval development.not known	3.87					Y
WBGene00010117	nkb-3	nkb-3 is an ortholog of human ATP1B3 (ATPase, Na+/K+ transporting, beta 3 polypeptide), ATP1B2 (ATPase, Na+/K+ transporting, beta 2 polypeptide), ATP1B4 (ATPase, Na+/K+ transporting, beta 4 polypeptide), ATP1B1 (ATPase, Na+/K+ transporting, beta 1 polypeptide) and ATP4B (ATPase, H+/K+ exchanging, beta polypeptide).Na+/K+ ATPase, Beta subunit	3.87	Y		Y			Y		miR-5550 | miR-60 | miR-51 | miR-70 | miR-259 | miR-5553 | miR-789 | miR-789-2 | miR-40 | miR-44 | miR-45 | miR-5549 | miR-5551 | miR-2 | miR-43 | miR-250 | miR-797 | miR-355 | miR-5546 | miR-231 | miR-46 | miR-47 | miR-1018 | miR-1820 | miR-77 | miR-42 | miR-41 | miR-1 | miR-796 | miR-1819 | miR-1832b | miR-86 | miR-243 | miR-788 | miR-232 | miR-253 | miR-235 | miR-49 | miR-85 | miR-71 | miR-5594 | miR-1821 |		miR-789-2 | miR-243 | miR-60 | miR-259 | miR-250 | miR-355 | miR-71 | miR-231 | miR-253 | miR-797 | miR-47 |
WBGene00017004	nrd-1	nrd-1 is an ortholog of human SCAF4 (SR-related CTD-associated factor 4) and SCAF8 (SR-related CTD-associated factor 8); nrd-1 is involved in embryo development and negative regulation of vulval development; nrd-1 is predicted to have nucleic acid binding activity and nucleotide binding activity, based on protein domain information.NRD (yeast Nuclear pre-mRNA Down-regulation) homolog	3.87	Y	Y			Y		miR-251 | miR-252 | miR-355 | miR-80 | miR-85 |	miR-46 | miR-47 | miR-1018 | miR-85 | miR-37 | miR-4937 | miR-5550 | miR-229 | miR-4816 | miR-1832b | miR-2210 | miR-2220 | miR-51 | miR-788 | miR-249 | miR-5546 | miR-355 | miR-251 | miR-252 | miR-4813 | miR-66 |	miR-355 |	miR-66 | miR-355 | miR-4816 | miR-47 | miR-229 |
WBGene00019401	nuo-4	nuo-4 is an ortholog of human NDUFA10 (NADH dehydrogenase (ubiquinone) 1 alpha subcomplex, 10); nuo-4 is involved in determination of adult lifespan, embryo development, nematode larval development and reproduction; nuo-4 is predicted to have ATP binding activity and nucleoside kinase activity, based on protein domain information.NADH Ubiquinone Oxidoreductase	3.87	Y				Y		miR-124 | miR-255 | miR-355 | miR-67 | miR-72 | miR-73 | miR-74 | miR-785 | miR-86 |	miR-228 | miR-5546 | miR-2 | miR-1829b | miR-1832a |	miR-72 | miR-355 | miR-73 | miR-74 |	miR-1829b |
WBGene00003834	nxf-1	nxf-1 encodes a homolog of human TAP protein, a member of the NXF family of shuttling transport receptors for nuclear export of mRNA; binds RNA directly and its function has been shown to be conserved with the NXF family.	3.87	Y	Y			Y		miR-235 | miR-58 | miR-71 | miR-75 | miR-79 |	miR-1820 | miR-70 | miR-63 | miR-64 | miR-65 | miR-66 | miR-229 | miR-4814 | miR-254 | miR-253 | miR-1829a | miR-2208b | miR-46 | miR-47 | miR-1829b | miR-1832a | miR-85 | miR-234 | miR-235 | miR-1 | miR-796 | miR-1819 | miR-4813 | miR-789 | miR-789-2 | miR-67 | miR-2210 | miR-5552 | miR-232 | miR-231 | miR-787 | miR-71 | miR-51 | miR-5546 | miR-790 | miR-791 | miR-34 | miR-49 | miR-5549 | miR-2220 | miR-246 | miR-52 | miR-75 | miR-79 | miR-1829c | miR-1832b | miR-5594 | miR-5551 | miR-237 |	miR-71 | miR-75 |	miR-789-2 | miR-63 | miR-64 | miR-65 | miR-66 | miR-787 | miR-71 | miR-34 | miR-231 | miR-75 | miR-1829c | miR-253 | miR-1829b | miR-47 | miR-229 |
WBGene00006708	ubc-13	ubc-13 encodes an E2 ubiquitin-conjugating enzyme; by homology, UBC-13 is predicted to function in the covalent attachment of ubiquitin molecules to protein substrates, via its association with an E3 ubiquitin-protein ligase; UBC-13 physically interacts with the UEV-1 ubiquitin-conjugating enzyme variant, and like UEV-1, ubc-13 mutations result in defects in GLR-1 glutamate receptor trafficking and hence, abnormal locomotory behavior; in large-scale RNAi screens, loss of ubc-13 activity also results in embryonic lethality and reduced brood size.	3.87	Y						lsy-6 | miR-252 | miR-253 | miR-355 | miR-392 | miR-58 | miR-60 | miR-76 | miR-77 |	miR-5546 | miR-1020 | miR-77 | miR-2 | miR-51 | miR-1820 | miR-240 | miR-795 | miR-5553 | miR-1832a | miR-4813 | miR-253 | miR-85 | miR-1018 | miR-355 | lsy-6 | miR-57 | miR-72 |	miR-392 | miR-60 | miR-355 | miR-253 |	miR-1020 | miR-72 | miR-355 | miR-57 | miR-253 |
WBGene00015216	valv-1	valv-1 encodes one of two C. elegans small LIM domain-containing proteins related to the mammalian CRIP (Cysteine-Rich Intestinal Protein) family of proteins; in C. elegans, valv-1 activity is required for normal functioning of the valves connecting the pharynx to the intestine, the intestine to the rectum, and the uterus to the spermatheca; a valv-1::gfp promoter fusion is expressed in the pharyngeal-intestinal valve, the spermathecal-uterine valve, the intestinal-rectal valve, the vulva, and the pharynx, seam cells, and gonadal sheath cells; valv-1 expression in the excretory canal cell can partially rescue the canal morphology defects seen in exc-9 mutants.	3.87			Y				miR-244 | miR-253 |	miR-5546 | miR-60 | miR-253 | miR-244 |	miR-253 |	miR-60 | miR-253 |
WBGene00000383	cdc-14	cdc-14 encodes a dual-specificity phosphatase, homologous to Cdc14p in S. cerevisiae; cdc-14 regulates developmental cell cycle arrest during post-embryonic development; in regulating cell cycle arrest, CDC-14 appears to function via regulation of CKI-1 levels in the nucleus; CDC-14 is widely expressed and its localization is dynamic, localizing to the cytoplasm during the G1 phase of the cell cycle, to the centrosomes during prophase, the spindle asters and spindle midzone in metaphase and anaphase and to the midbody in late telophase; in post-mitotic cells, CDC-14 localizes to the nucleus and nucleolus.	3.86							miR-1 | miR-124 | miR-228 | miR-230 | miR-233 | miR-244 | miR-247 | miR-249 | miR-253 | miR-34 | miR-358 | miR-44 | miR-45 | miR-60 | miR-61 | miR-76 | miR-785 | miR-792 | miR-796 | miR-84 | miR-86 | miR-87 |	miR-239b | miR-230 | miR-86 | miR-785 | miR-75 | miR-79 | miR-1829a | miR-4813 | miR-790 | miR-791 | miR-124 | miR-786 | miR-84 | miR-2210 | lsy-6 | miR-55 | miR-2212 | miR-60 | miR-228 | miR-229 | miR-44 | miR-45 | miR-61 | miR-70 | miR-5546 |	miR-60 | miR-34 | miR-61 | miR-253 |	miR-239b | miR-60 | miR-55 | miR-61 | miR-75 | miR-229 |
WBGene00011221	R10E12.2	not known	3.86	Y		Y	Y	Y		miR-230 | miR-254 | miR-255 | miR-35 | miR-36 | miR-37 | miR-38 | miR-39 | miR-40 | miR-41 | miR-42 | miR-51 | miR-52 | miR-53 | miR-54 | miR-55 | miR-56 | miR-59 | miR-62 | miR-77 |	miR-5546 | miR-230 | miR-54 | miR-255 | miR-83 | miR-35 | miR-36 | miR-37 | miR-38 | miR-39 | miR-40 | miR-41 | miR-42 | miR-77 | miR-51 | miR-52 | miR-53 | miR-55 | miR-56 | miR-59 | miR-246 |	miR-55 | miR-62 |	miR-83 | miR-55 |
WBGene00022851	ZK1127.4	ZK1127.4 is an ortholog of human BCCIP (BRCA2 and CDKN1A interacting protein); ZK1127.4 is involved in RNA interference, embryo development, gonad development, locomotion, negative regulation of vulval development, nematode larval development, receptor-mediated endocytosis and reproduction.not known	3.86	Y				Y		lsy-6 | miR-67 | miR-85 |	miR-67 | miR-5546 | miR-789 | miR-789-2 | miR-2 |		miR-789-2 |
WBGene00003877	pept-1	pept-1 encodes a low affinity/high capacity oligopeptide transporter; pept-1 is required for uptake of intact peptides from the intestine and thus for normal development, growth, and reproduction; genetic studies indicate that pept-1 interacts with both the daf-2/insulin- and let-363/TOR-signaling pathways to regulate lifespan and with the daf-2 pathway to influence stress response; PEPT-1 is expressed in the intestine where it localizes to the apical membrane.	3.84	Y		Y					miR-85 | miR-70 | miR-253 | miR-86 | miR-785 | miR-230 |		miR-253 |
WBGene00022848	ZK1055.7	ZK1055.7 is involved in innate immune response.not known	3.84	Y				Y			miR-251 | miR-252 | miR-44 | miR-45 | miR-238 |		miR-238 |
WBGene00016745	C48B6.9	not known	3.83								miR-4813 | miR-230 | miR-70 | miR-1022 | miR-231 | miR-787 | miR-37 | miR-4937 | miR-5546 |		miR-787 | miR-231 |
WBGene00021038	W05F2.6	W05F2.6 is involved in embryo development and nematode larval development.not known	3.83					Y			miR-253 |		miR-253 |
WBGene00001484	fox-1	fox-1 encodes an RNA-binding protein of the RNA recognition motif (RRM) superfamily of ribonucleic acid binding proteins; during C. elegans development, FOX-1 functions redundantly with other numerator elements to effect proper dosage compensation in the early embryo; in influencing dosage compensation, FOX-1 likely acts via post-transcriptional regulation of xol-1 mRNA levels; in addition to its role in dosage compensation, fox-1 activity is also required for normal male mating behavior; Western analysis and lacZ reporter constructs indicate that FOX-1 is expressed throughout the life cycle, beginning at the 18-20-cell stage of embryogenesis and continuing on through larval stages and into adult hermaphrodites and males; while early embryonic expression of fox-1 is ubiquitous, postembryonic expression is limited to a subset of head and tail neurons.	3.82		Y					let-7 | miR-54 | miR-56 | miR-58 | miR-60 | miR-71 | miR-75 | miR-79 | miR-795 | miR-84 |	miR-85 | miR-60 | miR-1823 | miR-254 | miR-5550 | miR-37 | miR-42 | miR-5546 | miR-71 | miR-51 | miR-75 | miR-79 | miR-70 | miR-44 | miR-45 | miR-61 | miR-788 | miR-59 | miR-253 | miR-46 | miR-47 | miR-240 | miR-355 | miR-86 | miR-785 | miR-1821 | miR-786 |	miR-60 | miR-71 | miR-75 |	miR-60 | miR-355 | miR-71 | miR-61 | miR-75 | miR-253 | miR-47 |
WBGene00021763	Y51F10.2	Y51F10.2 is an ortholog of human RNF224 (ring finger protein 224) and RNF182 (ring finger protein 182); Y51F10.2 is predicted to have zinc ion binding activity, based on protein domain information.not known	3.82	Y						miR-355 |		miR-355 |
WBGene00015642	C09E7.8	C09E7.8 is predicted to have zinc ion binding activity, based on protein domain information.not known	3.81								miR-4936 | miR-239b | miR-2 | miR-70 |		miR-239b |
WBGene00015956	C18B2.5	C18B2.5 is an ortholog of human SEPT5 (septin 5), SEPT1 (septin 1) and SEPT4 (septin 4); C18B2.5 is predicted to have GTP binding activity, based on protein domain information.not known	3.81	Y						miR-1 | miR-236 | miR-355 | miR-796 |	miR-1 | miR-796 | miR-1819 | miR-5546 | miR-5550 | miR-40 | miR-1829a | miR-236 | miR-355 |	miR-236 | miR-355 |	miR-236 | miR-355 |
WBGene00009135	F25H9.2	not known	3.81	Y						miR-1 | miR-236 | miR-244 | miR-246 | miR-358 | miR-796 | miR-80 |	miR-1020 | miR-71 | miR-1829c | miR-1832b | miR-1 | miR-796 | miR-1819 | miR-4936 | miR-244 | miR-4814 | miR-60 | miR-246 |	miR-236 |	miR-1020 | miR-60 | miR-71 | miR-1829c |
WBGene00006702	ubc-3	ubc-3 encodes an E2 ubiquitin-conjugating enzyme orthologous to Saccharomyces cerevisiae and human CDC34 (OMIM:603731) which are involved in regulating protein stability during G1 and G2 cell cycle phase transitions; by homology, UBC-3 is likely required for covalent attachment of ubiquitin to select target proteins to facilitate their degradation; however, as loss of UBC-3 activity via RNA-mediated interference (RNAi) does not result in any abnormalities, the precise role of UBC-3 in C. elegans development and/or behavior is not yet known.	3.81	Y		Y		Y		lsy-6 | miR-232 | miR-355 | miR-50 | miR-62 | miR-90 |	miR-5546 | miR-789 | miR-789-2 | miR-4814 | miR-2208b | miR-232 | miR-44 | miR-45 | miR-61 | miR-75 | miR-355 | miR-71 | miR-1820 | miR-50 | miR-62 | miR-90 |	miR-355 | miR-62 |	miR-789-2 | miR-355 | miR-71 | miR-61 | miR-75 | miR-62 |
WBGene00012895	cox-10	cox-10 is orthologous to the human gene COX10 (YEAST) HOMOLOG, CYTOCHROME C OXIDASE ASSEMBLY PROTEIN (HEME A: FARNESYLTRANSFERASE) (COX10; OMIM:602125), which when mutated leads to disease.	3.8	Y				Y			miR-253 | miR-5546 | miR-1829c | miR-1832b | miR-239b | miR-66 | miR-4816 | miR-2220 | miR-83 | miR-60 | miR-5594 |		miR-83 | miR-239b | miR-66 | miR-60 | miR-4816 | miR-1829c | miR-253 |
WBGene00001684	gpd-2	gpd-2 encodes one of four C. elegans glyceraldehyde-3-phosphate dehydrogenases (GAPDHs); by homology, GPD-2 is predicted to reversibly catalyze the oxidation and phosphorylation of glyceraldehyde-3-phosphate to 1,3-diphosphoglycerate during glycolysis; in C. elegans, GPD-2 and GPD-3 constitute the major GAPDH isoenzymes and are expressed at highest levels during postembryonic development, primarily in the actin-containing A and I zones of body-wall muscle; loss of gpd-2 function via RNA-mediated interference (RNAi) does not result in any abnormalities.	3.8	Y						miR-233 | miR-239a | miR-239b | miR-245 | miR-251 | miR-252 | miR-253 | miR-34 | miR-358 | miR-59 | miR-67 | miR-72 | miR-73 | miR-74 | miR-77 | miR-785 | miR-80 | miR-81 | miR-82 | miR-85 | miR-86 | miR-87 |	miR-1 | miR-1830 | miR-49 |	miR-72 | miR-239b | miR-239a | miR-73 | miR-34 | miR-253 | miR-74 |
WBGene00021594	tig-3	tig-3 encodes a predicted transforming growth factor beta homolog.	3.8	Y				Y		miR-355 |	miR-2208b | miR-2 | miR-43 | miR-250 | miR-797 | miR-231 | miR-787 | miR-1817 | miR-238 | miR-71 | miR-72 | miR-73 | miR-74 | miR-239b | miR-5594 | miR-1 | miR-796 | miR-1819 | miR-355 | miR-232 |	miR-355 |	miR-72 | miR-239b | miR-238 | miR-250 | miR-355 | miR-787 | miR-73 | miR-71 | miR-231 | miR-74 | miR-797 |
WBGene00016454	C35E7.2	not known	3.79					Y		miR-249 | miR-59 | miR-784 | miR-785 | miR-792 | miR-795 | miR-86 |	miR-86 | miR-785 | miR-1830 | miR-229 | miR-5546 | miR-240 | miR-54 | miR-50 | miR-62 | miR-90 | miR-51 | miR-249 | miR-124 | miR-2220 | miR-2 | miR-5594 | miR-1820 |		miR-62 | miR-229 |
WBGene00017766	peli-1	F25B4.2 encodes a protein with similarity to the Pellino family of E3 ubiquitin ligases that function in regulation of Toll signaling; loss of F25B4.2 activity via RNAi results in embryonic arrest; an F25B4.2::mCherry promoter fusion is expressed in ciliated neurons, including the ASK, ADL, ASI, ASH, ASJ, PHA and PHB neurons, and in muscle cells during larval development; F25B4.2 expression in ciliated neurons is dependent upon the DAF-19 regulatory factor X (RFX) transcription factor; the product of F25B4.2 has been shown to physically interact with the MEX-3 KH domain protein.	3.79	Y							miR-255 | miR-253 | miR-5546 | miR-75 | miR-79 | miR-4936 | miR-52 | miR-37 | miR-42 | miR-5550 | miR-229 | miR-63 | miR-64 | miR-65 | miR-66 | miR-90 | miR-80 | miR-38 | miR-81 | miR-82 | miR-41 | miR-86 | miR-785 | miR-60 |		miR-63 | miR-64 | miR-65 | miR-66 | miR-60 | miR-75 | miR-253 | miR-229 |
WBGene00022646	acl-9	acl-9 is an ortholog of human LCLAT1 (lysocardiolipin acyltransferase 1); acl-9 is involved in reproduction; acl-9 is predicted to have transferase activity, transferring acyl groups, based on protein domain information.ACyLtransferase-like	3.78	Y		Y	Y	Y		miR-72 | miR-73 | miR-74 | miR-75 | miR-77 | miR-79 |	miR-87 | miR-233 | miR-242 | miR-5546 | miR-228 | miR-72 | miR-73 | miR-74 | miR-70 |	miR-72 | miR-73 | miR-75 | miR-74 |	miR-72 | miR-73 | miR-74 |
WBGene00014025	asna-1	asna-1 encodes a putative membrane transporter that is required, non-cell-autonomously, for L1 larvae to proceed through development when fed, and is also required for normal insulin (DAF-28) secretion; the human ASNA1 ortholog stimulates insulin secretion in pancreatic beta cells, and can transgenically rescue asna-1 mutant C. elegans, suggesting that ASNA-1 s function is conserved among metazoa; asna-1 mutants only progress to adulthood when rescued by maternal ASNA-1; without maternal rescue, asna-1 mutants eat food and endocytose nutrients normally, but nevertheless arrest growth as L1 larvae and localize DAF-16 to the nucleus as if food were absent; asna-1 is expressed in some sensory neurons, in insulin-producing intestinal cells, and in hypodermis; ASNA-1 positively regulates dauer exit in the same way that overexpression of the insulins DAF-28 or INS-4 does, and requires DAF-28 to do this efficiently; ASNA-1 has ATPase activity in vitro, and this activity is required for transgenic rescue of asna-1 mutations.	3.78	Y				Y		lsy-6 | miR-124 |	miR-1020 | miR-1820 | miR-124 | miR-75 | miR-79 | miR-70 | miR-1829a | miR-1829b | miR-1829c | lsy-6 |		miR-1020 | miR-75 | miR-1829c | miR-1829b |
WBGene00010077	F55A11.4	F55A11.4 is an ortholog of human SLC25A23 (solute carrier family 25 (mitochondrial carrier; phosphate carrier), member 23), SLC25A24 (solute carrier family 25 (mitochondrial carrier; phosphate carrier), member 24) and SLC25A25 (solute carrier family 25 (mitochondrial carrier; phosphate carrier), member 25); F55A11.4 is involved in embryo development; F55A11.4 is predicted to have calcium ion binding activity, based on protein domain information.not known	3.78								miR-255 | miR-83 | miR-5594 | miR-5546 | miR-232 | miR-4807 | miR-51 | miR-52 | miR-53 | miR-54 | miR-55 | miR-56 | miR-5592 | miR-60 | miR-1 | miR-796 | miR-1819 | miR-228 | miR-72 | miR-73 | miR-74 | miR-786 | miR-87 | miR-233 |		miR-72 | miR-83 | miR-60 | miR-4807 | miR-55 | miR-73 | miR-74 |
WBGene00009051	nduf-6	F22D6.4 encodes an NDUFS6/13 kDa subunit of the mitochondrial NADH dehydrogenase (ubiquinone) complex (complex I); F22D6.4 is required for oxidative phosphorylation and for resistance to volatile anesthetics.	3.78	Y						lsy-6 | miR-355 |	miR-60 | miR-51 | miR-5550 | miR-5551 | miR-355 | lsy-6 | miR-5546 |	miR-355 |	miR-60 | miR-355 |
WBGene00004410	rla-2	rla-2 encodes an acidic ribosomal subunit protein P2.	3.78	Y	Y					miR-234 | miR-355 |	miR-789 | miR-789-2 | miR-1020 | miR-44 | miR-45 | miR-238 | miR-84 |	miR-355 |	miR-789-2 | miR-1020 | miR-238 |
WBGene00019002	F57B10.4	F57B10.4 is involved in embryo development.not known	3.77					Y		miR-1 | miR-2 | miR-250 | miR-43 | miR-796 | miR-797 |	miR-84 | miR-1022 | miR-2 | miR-43 | miR-250 | miR-797 | miR-51 | miR-66 |	miR-250 | miR-797 |	miR-66 | miR-250 | miR-797 |
WBGene00010279	letm-1	letm-1 is an ortholog of human LETM2 (leucine zipper-EF-hand containing transmembrane protein 2) and LETM1 (leucine zipper-EF-hand containing transmembrane protein 1); letm-1 is involved in embryo development, positive regulation of growth, receptor-mediated endocytosis and reproduction.LETM1 (Leucine zipper, EF-hand, TransMembrane mitochondrial protein) homolog	3.77	Y		Y		Y		miR-232 | miR-357 | miR-85 |	miR-253 | miR-5551 | miR-1020 | miR-4813 | miR-243 | miR-35 | miR-36 | miR-37 | miR-38 | miR-39 | miR-40 | miR-41 | miR-42 | miR-2208b | miR-5550 | miR-5546 | miR-85 | miR-788 | miR-232 |		miR-243 | miR-1020 | miR-253 |
WBGene00011975	T24B1.1	T24B1.1 is orthologous to the human gene GOLGI AUTOANTIGEN, GOLGIN SUBFAMILY A, 5 (GOLGA5; OMIM:606918), which when mutated leads to disease.	3.76	Y				Y		lsy-6 | miR-61 | miR-67 |	miR-39 | miR-1020 | miR-228 | miR-1829c | miR-1832b | miR-243 | miR-2 | miR-43 | miR-250 | miR-797 | miR-359 | miR-60 | miR-1823 | miR-1829a | miR-124 | miR-67 |	miR-61 |	miR-243 | miR-1020 | miR-60 | miR-250 | miR-1829c | miR-797 |
WBGene00008281	C53D6.4	C53D6.4 is an ortholog of human TXNDC15 (thioredoxin domain containing 15).not known	3.75	Y						miR-255 | miR-50 | miR-62 | miR-90 |	miR-1020 | miR-51 | miR-52 | miR-53 | miR-54 | miR-55 | miR-56 | miR-79 | miR-71 | miR-255 | miR-5546 | miR-5550 | miR-50 | miR-62 | miR-90 | miR-355 |	miR-62 |	miR-1020 | miR-355 | miR-55 | miR-71 | miR-62 |
WBGene00044638	F23A7.8	not known	3.75	Y
WBGene00009440	idhg-1	F35G12.2 encodes the C. elegans ortholog of mitochondrial NAD+-isocitrate dehydrogenase.	3.75	Y		Y	Y		Y		miR-238 | miR-239a | miR-239b | miR-60 | miR-1823 | miR-788 | miR-5550 | miR-5546 | miR-37 | miR-4937 | miR-229 | miR-56 | miR-71 | miR-84 | miR-65 | miR-59 | miR-75 | miR-79 |		miR-239b | miR-65 | miR-239a | miR-238 | miR-60 | miR-71 | miR-75 | miR-229 |
WBGene00011216	usp-46	usp-46 encodes a cysteine protease that is a member of the deubiquitinating enzyme (ubiquitin-specific protease) family; USP-46 functions in the ventral nerve cord to positively regulate levels of the GLR-1 glutamate receptor by regulating GLR-1 degradation in the multi-vesicular body (MVB)/lysosome pathway; accordingly, usp-46 mutant animals display defects in glr-1-mediated behaviors and USP-46 and GLR-1 physically interact; a usp-46 promoter fusion is widely expressed and seen in the ventral nerve cord, pharynx, body wall muscle, vulva muscle, and intestine; USP-46 localizes to the cell body and the cytoplasm and partially overlaps with endosomes.	3.75	Y				Y			miR-5550 | miR-5546 | miR-1018 | miR-2220 | miR-789 | miR-789-2 | miR-1020 |		miR-789-2 | miR-1020 |
WBGene00002033	htp-2	htp-2 encodes, along with him-3, htp-1, and htp-3, one of four C. elegans meiosis-specific HORMA domain-containing proteins; HTP-2 is a component of the lateral element of the synaptonemal complex, and functions to regulate synaptonemal complex assembly and meiotic chromosome segregation.	3.74							miR-233 | miR-75 | miR-79 | miR-87 |	miR-70 | miR-59 | miR-36 | miR-2220 | miR-789 | miR-789-2 | miR-51 | miR-5546 | miR-231 | miR-238 | miR-239a | miR-239b | miR-246 | miR-5549 | miR-75 | miR-79 | miR-67 |	miR-75 |	miR-789-2 | miR-239b | miR-239a | miR-238 | miR-231 | miR-75 |
WBGene00011131	R07H5.11	not known	3.74	Y							miR-786 |
WBGene00012715	snpc-1.2	snpc-1.2 is an ortholog of human SNAPC1 (small nuclear RNA activating complex, polypeptide 1).SNAPc (Small Nuclear RNA Activating Complex) homolog	3.74								miR-786 | miR-790 | miR-791 | miR-236 | miR-5546 | miR-2208b | miR-70 | miR-40 | miR-5550 | miR-77 | miR-254 | miR-5545 |		miR-236 |
WBGene00175030	Y53C12A.10	Y53C12A.10 is an ortholog of human DTWD1 (DTW domain containing 1).not known	3.74	Y							miR-1020 | miR-5546 | miR-46 | miR-47 | miR-124 | miR-254 | miR-71 | miR-2208b | miR-255 | miR-84 |		miR-1020 | miR-71 | miR-47 |
WBGene00004312	rba-1	rba-1 is an ortholog of human RBBP4 (retinoblastoma binding protein 4) and RBBP7 (retinoblastoma binding protein 7); rba-1 is involved in RNA interference, apoptotic process, cell fate specification, embryo development, hermaphrodite genitalia development, locomotion, nematode male tail tip morphogenesis and reproduction.RBAp48 related	3.73	Y				Y		miR-1 | miR-796 | miR-85 |	miR-5550 | miR-789 | miR-789-2 | miR-1 | miR-796 | miR-1819 | miR-1022 | miR-86 | miR-785 | miR-85 |		miR-789-2 |
WBGene00009353	sdhd-1	F33A8.5 is orthologous to the human gene SUCCINATE DEHYDROGENASE COMPLEX, SUBUNIT D, INTEGRAL MEMBRANE PROTEIN (SDHD; OMIM:602690), which when mutated leads to disease.	3.73	Y						miR-236 | miR-247 | miR-255 | miR-259 | miR-44 | miR-45 | miR-61 | miR-77 | miR-79 |	miR-55 | miR-2212 | miR-786 | miR-56 | miR-60 | miR-253 | miR-4813 | miR-236 |	miR-236 | miR-259 | miR-61 |	miR-236 | miR-60 | miR-55 | miR-253 |
WBGene00018341	F42A10.5	F42A10.5 is an ortholog of human CDV3 (CDV3 (mouse)).not known	3.72	Y				Y		miR-1 | miR-232 | miR-238 | miR-239a | miR-239b | miR-788 | miR-796 |	miR-1 | miR-796 | miR-1819 | miR-71 | miR-229 | miR-4814 | miR-786 | miR-67 | miR-76 | miR-56 | miR-259 | miR-788 | miR-232 | miR-1829b | miR-1829c | miR-37 | miR-5550 | miR-60 | miR-236 | miR-54 | miR-84 |	miR-239b | miR-239a | miR-238 |	miR-236 | miR-60 | miR-259 | miR-71 | miR-1829c | miR-1829b | miR-229 |
WBGene00022880	tbc-2	tbc-2 is an ortholog of human TBC1D2B (TBC1 domain 2B) and TBC1D2 (TBC1 domain 2); tbc-2 is involved in embryo development, positive regulation of GTPase activity and reproduction; tbc-2 exhibits GTPase activator activity; tbc-2 is localized to the late endosome.TBC (Tre-2/Bub2/Cdc16) domain family	3.72	Y		Y	Y	Y	Y	miR-1 | miR-2 | miR-230 | miR-242 | miR-250 | miR-43 | miR-60 | miR-71 | miR-785 | miR-792 | miR-796 | miR-797 | miR-80 | miR-85 | miR-86 |	miR-2208b | miR-242 | miR-1820 | miR-253 | miR-789 | miR-789-2 | miR-2 | miR-43 | miR-250 | miR-797 | miR-60 | miR-71 |	miR-60 | miR-250 | miR-71 | miR-797 |	miR-789-2 | miR-60 | miR-250 | miR-71 | miR-253 | miR-797 |
WBGene00008694	F11C1.5	F11C1.5 is an ortholog of human VWA8 (von Willebrand factor A domain containing 8); F11C1.5 is predicted to have ATP binding activity and ATPase activity, based on protein domain information.not known	3.71	Y						miR-1 | miR-76 | miR-79 | miR-796 | miR-85 |	miR-1020 | miR-76 | miR-5550 |		miR-1020 |
WBGene00000668	col-93	col-93 is an ortholog of human SFTPD (surfactant protein D), COL4A2 (collagen, type IV, alpha 2), COL11A1 (collagen, type XI, alpha 1), COL6A2 (collagen, type VI, alpha 2), COL11A2 (collagen, type XI, alpha 2), COL4A1 (collagen, type IV, alpha 1), COL4A5 (collagen, type IV, alpha 5), COL5A1 (collagen, type V, alpha 1), COL24A1 (collagen, type XXIV, alpha 1), COL6A1 (collagen, type VI, alpha 1), COL28A1 (collagen, type XXVIII, alpha 1) and COL18A1 (collagen, type XVIII, alpha 1); col-93 is involved in body morphogenesis, defense response, determination of adult lifespan, locomotion and nematode larval development; col-93 is a structural constituent of cuticle, based on protein domain information.COLlagen	3.7	Y		Y	Y			lin-4 | miR-1 | miR-237 | miR-247 | miR-355 | miR-44 | miR-45 | miR-50 | miR-61 | miR-792 | miR-796 | miR-90 |	miR-5550 | miR-788 | miR-1020 | miR-5546 | miR-44 | miR-45 | miR-61 |	miR-355 | miR-61 | lin-4 |	miR-1020 | miR-61 |
WBGene00009975	F53C11.5	not known	3.7			Y	Y	Y		miR-232 | miR-245 | miR-357 | miR-792 |	miR-2 | miR-43 | miR-250 | miR-797 | miR-245 | miR-5550 | miR-86 | miR-785 | miR-70 | miR-1820 | miR-5546 | miR-1829c | miR-1832b | miR-73 | miR-1829a | miR-788 | miR-84 | miR-5551 | miR-232 | miR-4807 | miR-242 |		miR-4807 | miR-250 | miR-73 | miR-1829c | miR-797 |
WBGene00003710	nhr-120	nhr-120 is an ortholog of human HNF4G (hepatocyte nuclear factor 4, gamma) and HNF4A (hepatocyte nuclear factor 4, alpha); nhr-120 is predicted to have sequence-specific DNA binding activity, sequence-specific DNA binding transcription factor activity, steroid hormone receptor activity, and zinc ion binding activity, based on protein domain information.Nuclear Hormone Receptor family	3.7	Y		Y				miR-238 | miR-239a | miR-239b | miR-50 | miR-58 | miR-62 | miR-80 | miR-81 | miR-82 | miR-90 |	miR-2 | miR-43 | miR-250 | miR-797 | miR-249 | miR-5546 | miR-83 | miR-786 | miR-84 | miR-58a | miR-80 | miR-81 | miR-82 | miR-58b | miR-2209a | miR-1022 | miR-46 | miR-47 | miR-788 | miR-5550 | miR-70 | miR-61 |	miR-239b | miR-239a | miR-238 | miR-62 |	miR-83 | miR-250 | miR-58a | miR-61 | miR-797 | miR-47 |
WBGene00004326	rde-4	rde-4 encodes a protein containing two dsRNA-binding motifs; during the initiation phase of RNA interference (RNAi), RDE-4 appears to function in recognition and subsequent cleavage of long-trigger dsRNA molecules into small, interfering RNAs (siRNAs); RDE-4 exists in solution as a homodimer and binds long dsRNA with high affinity in a sequence-non-specific manner; in addition to forming a complex with the RNaseIII-related enzyme DCR-1, RDE-4 also interacts in vivo with RDE-1 and DRH-1, a conserved DExH-box helicase.	3.7	Y	Y			Y		let-7 | miR-2 | miR-241 | miR-250 | miR-358 | miR-43 | miR-48 | miR-72 | miR-788 | miR-797 |	miR-253 | miR-70 |	miR-72 | miR-250 | miR-797 |	miR-253 |
WBGene00009542	copb-2	F38E11.5 encodes a beta (beta-prime) subunit of the coatomer (COPI) complex; in mass RNAi assays, F38E11.5 is required for fertility and general health.	3.69	Y		Y	Y				miR-239b | miR-1020 | miR-5546 | miR-4813 | miR-240 | miR-253 | miR-70 | miR-229 | miR-124 | miR-55 | miR-2212 | miR-42 | miR-40 | miR-790 | miR-791 | miR-2 | miR-43 | miR-250 | miR-797 | miR-1820 | miR-236 | miR-46 | miR-47 | miR-61 | miR-83 | miR-51 | miR-1 | miR-796 | miR-1819 | miR-789 | miR-789-2 |		miR-789-2 | miR-1020 | miR-236 | miR-83 | miR-239b | miR-250 | miR-55 | miR-61 | miR-253 | miR-797 | miR-47 | miR-229 |
WBGene00018716	F52H2.4	F52H2.4 is an ortholog of human SLC5A5 (solute carrier family 5 (sodium/iodide cotransporter), member 5) and SLC5A12 (solute carrier family 5 (sodium/monocarboxylate cotransporter), member 12); F52H2.4 is predicted to have transporter activity, based on protein domain information.not known	3.69			Y		Y			miR-1020 | miR-788 | miR-5550 | miR-5594 | miR-83 | miR-4814 | miR-85 | miR-248 | miR-1 | miR-796 | miR-1819 | miR-35 | miR-51 | miR-52 | miR-53 | miR-54 | miR-55 | miR-56 | miR-5546 | miR-86 | miR-785 | miR-1018 | miR-2 |		miR-1020 | miR-83 | miR-248 | miR-55 |
WBGene00004367	ric-8	ric-8 encodes a receptor-independent G alpha guanine nucleotide exchange factor (GEF); ric-8 activity is required for regulating heterotrimeric G protein signaling pathways that control asymmetric cell division in the embryo as well as synaptic transmission in the nervous system; in the 1-cell embryo, RIC-8 functions as a GEF for GOA-1 thereby regulating spindle morphology, position, and consequently, the first asymmetric cell division; in the nervous system, RIC-8 likely functions to regulate activity of both the EGL-30 and GSA-1 pathways to regulate neurotransmitter secretion and thus, coordinated locomotion; RIC-8 also functions, with AGS-3, to activate GOA-1/Galpha0 in the ASH chemosensory neurons to modulate behavior after food deprivation; in vitro, RIC-8 preferentially binds GOA-1-GDP and increases the rate of GOA-1 GTP binding; in the early embryo, RIC-8 localizes to the cellular cortex, junctions between cells, asters of the mitotic spindle, the central spindle (kinetochore microtubules), the nuclear envelope, and chromatin; RIC-8 s localization to the cortex and asters mirrors that of GOA-1, while localization to the cortex and central spindle is similar to that of the GOA-1 regulators GPR-1/2, whose subcellular localization is RIC-8-dependent; in later stage animals, RIC-8 is seen in head and tail ganglia, amphid processes, and the ventral nerve cord, as well as in larval nonneuronal cells, such as germline nuclei, where it localizes near the nuclear membrane.	3.69	Y						lsy-6 | miR-1 | miR-124 | miR-244 | miR-249 | miR-355 | miR-75 | miR-785 | miR-79 | miR-796 | miR-86 |	miR-2 | miR-5546 | miR-75 | miR-79 | miR-4936 | miR-244 | miR-790 | miR-791 | miR-1018 | miR-58a | miR-80 | miR-81 | miR-82 | miR-58b | miR-2209a | miR-70 | miR-1829a | miR-786 | miR-5545 | miR-4937 | miR-253 | miR-355 | miR-789 | miR-789-2 | miR-66 | miR-239b | miR-5594 | lsy-6 | miR-51 |	miR-355 | miR-75 |	miR-789-2 | miR-239b | miR-66 | miR-355 | miR-58a | miR-75 | miR-253 |
WBGene00012353	W09C5.7	W09C5.7 is an ortholog of human INPP5F (inositol polyphosphate-5-phosphatase F); W09C5.7 is predicted to have phosphoric ester hydrolase activity, based on protein domain information.not known	3.69			Y	Y	Y			miR-78 |
WBGene00000218	asp-5	asp-5 is an ortholog of human NAPSA (napsin A aspartic peptidase), REN (renin) and CTSD (cathepsin D); asp-5 is involved in cell death and locomotion; asp-5 is predicted to have aspartic-type endopeptidase activity, based on protein domain information.ASpartyl Protease	3.68	Y
WBGene00015565	C07D8.6	C07D8.6 is involved in locomotion and pharyngeal pumping; C07D8.6 is predicted to have oxidoreductase activity, based on protein domain information.not known	3.68	Y				Y		miR-236 | miR-792 | miR-80 | miR-81 | miR-82 |	miR-1022 | miR-70 | miR-75 | miR-79 | miR-246 | miR-71 | miR-360 | miR-5594 | miR-788 | miR-5550 | miR-40 | miR-44 | miR-45 |	miR-236 |	miR-71 | miR-75 |
WBGene00016162	crh-2	crh-2 is an ortholog of human CREB3L2 (cAMP responsive element binding protein 3-like 2), CREB3L1 (cAMP responsive element binding protein 3-like 1), CREB3L4 (cAMP responsive element binding protein 3-like 4) and CREB3 (cAMP responsive element binding protein 3); crh-2 is predicted to have sequence-specific DNA binding activity and sequence-specific DNA binding transcription factor activity, based on protein domain information.CREB Homolog	3.68	Y		Y	Y	Y			miR-4813 | miR-37 | miR-42 | miR-41 | miR-253 | miR-4937 | miR-60 | let-7 | miR-48 | miR-84 | miR-241 | miR-793 | miR-794 | miR-795 | miR-71 | miR-5594 | miR-5545 | miR-5549 | miR-1823 | miR-255 | miR-235 | miR-56 | miR-70 | miR-2 | miR-43 | miR-250 | miR-797 | miR-248 | miR-229 | miR-77 | miR-789 | miR-789-2 | miR-392 | lin-4 | miR-237 | miR-5546 | miR-359 | miR-73 | miR-1 | miR-796 | miR-1819 | miR-236 |		miR-789-2 | miR-392 | miR-236 | miR-248 | miR-60 | miR-250 | miR-73 | miR-71 | lin-4 | miR-253 | miR-797 | miR-229 |
WBGene00002183	kat-1	kat-1 encodes a predicted 3-ketoacyl-coA thiolase, a conserved enzyme in the mitochondrial fatty acid beta-oxidation pathway; kat-1 acts synergistically with tub-1 and together with the Bardet-Biedl syndrome protein BBS1 ortholog, bbs-1, to regulate lipid accumulation; genetic interaction studies of kat-1 with che-2, osm-5 and daf-6, genes that are required for ciliary structure and intraflagellar transport, indicate that lipid accumulation in C. elegans is dependent on the function of ciliated sensory neurons and their interaction with the environment; kat-1 also acts to delay aging and acts independently of most known longevity pathways but is required for the lifespan extension caused by the overexpression of the protein deacetylase sir-2.1; kat-1 is localized to the mitochondria of intestine and body wall muscle.	3.68	Y				Y		miR-251 | miR-252 | miR-71 | miR-79 | miR-87 |	miR-2 | miR-5550 | miR-50 | miR-62 | miR-90 | miR-1829c | miR-1832b | miR-5546 | miR-795 |	miR-71 |	miR-62 | miR-1829c |
WBGene00012167	tofu-5	tofu-5 is involved in embryo development and reproduction.Twenty One u-rna (21U-RNA) biogenesis Fouled Up	3.68	Y							miR-84 | miR-5592 | miR-50 | miR-62 | miR-90 | miR-63 | miR-64 | miR-65 | miR-66 | miR-229 | miR-54 | miR-5546 |		miR-63 | miR-64 | miR-65 | miR-66 | miR-62 | miR-229 |
WBGene00020915	nol-5	nol-5 is an ortholog of human NOP58 (NOP58 ribonucleoprotein); nol-5 is involved in embryo development, hermaphrodite genitalia development, negative regulation of vulval development, nematode larval development, receptor-mediated endocytosis and reproduction.NucleOLar protein	3.67	Y				Y		miR-259 | miR-72 | miR-73 | miR-74 | miR-75 | miR-785 | miR-79 | miR-86 |	miR-229 | miR-4814 | miR-86 | miR-785 | miR-5546 | miR-84 | miR-5553 | miR-70 | miR-71 | miR-2220 | miR-235 |	miR-72 | miR-259 | miR-73 | miR-75 | miR-74 |	miR-71 | miR-229 |
WBGene00004857	sma-3	sma-3 encodes a Smad protein; during development, SMA-3 functions as part of a DBL-1/SMA-6 TGF-beta-related signaling pathway that controls body size and male tail sensory ray and spicule formation; sma-3, through this pathway, also regulates reproductive aging; studies have shown that a reduction of TGF-beta pathway genes extends reproductive span by maintaining oocyte and germline quality; sma-3 is widely expressed at all developmental stages, beginning during embryogenesis, continuing through all larval stages, and seen very strongly in adult hermaphrodites and males; a SMA-3::GFP is detected in the pharynx, intestine, and hypodermis and localizes to the nucleus; sma-3 expression in the hypodermis is necessary and sufficient for normal body size; SMA-3 can physically interact with the LIN-31 forkhead transcription factor.	3.67	Y				Y		miR-246 | miR-253 | miR-254 | miR-392 | miR-77 |	miR-254 | miR-5549 | miR-77 | miR-5594 | miR-5551 | miR-83 | miR-41 |	miR-392 | miR-253 |	miR-83 |
WBGene00010621	egg-6	egg-6 encodes an extracellular leucine-rich repeat protein; egg-6 is required for proper organization of the apical extracellular matrix.	3.66	Y		Y			Y		miR-1 | miR-5551 | miR-232 | miR-2 | miR-37 | miR-42 | miR-71 | miR-124 | miR-5550 | miR-87 | miR-233 | miR-67 | miR-51 | miR-52 | miR-53 | miR-54 | miR-55 | miR-56 | miR-86 | miR-785 | miR-4816 | miR-238 | miR-5546 | miR-1829a |		miR-238 | miR-4816 | miR-55 | miR-71 |
WBGene00005663	sars-1	srs-2 encodes a predicted cytoplasmic seryl-tRNA synthetase (SerRS), a class II aminoacyl-tRNA synthetase that catalyzes the attachment of serine to its cognate tRNA and is thus required for protein biosynthesis; in C. elegans, SRS-2 activity is required for embryonic and germline development and normal postembryonic growth rates.	3.66	Y	Y			Y			miR-1820 |
WBGene00006575	tir-1	tir-1 encodes a Toll-Interleukin 1 Receptor (TIR) domain adaptor protein that is the C. elegans ortholog of human SARM (sterile alpha and armadillo repeats); tir-1 is required for innate immunity, as loss of tir-1 activity results in increased susceptibility to infection; tir-1 also functions in a lateral signaling pathway that specifies neuronal identity and is required for proper localization of NSY-1/MAPKKK to post-synaptic regions; TIR-1 physically interacts with a number of proteins, including UNC-43/CaMKII, the RAB-1 GTPase, and the ATP synthase f subunit encoded by R53.4; TIR-1 is expressed in neurons and localizes to post-synaptic regions of axons.	3.66			Y	Y	Y	Y	miR-248 | miR-56 | miR-58 | miR-71 | miR-785 | miR-792 | miR-86 |	miR-1820 | miR-4813 | miR-248 | miR-70 | miR-86 | miR-785 | miR-58a | miR-80 | miR-81 | miR-82 | miR-58b | miR-2209a | miR-786 | miR-71 | miR-79 | miR-2 | miR-43 | miR-250 | miR-797 | miR-2208b | miR-53 | miR-4937 | miR-5551 | miR-5550 | miR-46 | miR-47 | miR-1018 | miR-4936 | miR-239b | miR-231 | miR-77 | miR-789 | miR-789-2 |	miR-248 | miR-71 |	miR-789-2 | miR-239b | miR-248 | miR-250 | miR-58a | miR-71 | miR-231 | miR-797 | miR-47 |
WBGene00022649	ZK84.1	not known	3.66	Y		Y		Y		miR-1 | miR-71 | miR-796 |	miR-5594 | miR-1 | miR-796 | miR-1819 | miR-51 | miR-71 | miR-34 | miR-63 |	miR-71 |	miR-63 | miR-71 | miR-34 |
WBGene00003395	mom-2	mom-2 encodes a member of the Wnt family of secreted signaling glycoproteins that is required for induction of endodermal (gut) tissue in the 4-cell stage embryo; MOM-2, required in the inducing blastomere (P2) at the 4-cell stage, may be the ligand for MOM-5, a Frizzled homolog, thought to act in the receiving blastomere (EMS); MOM-2 genetically interacts in the same pathway as KIN-19, but parallel to APR-1; MOM-2 also may be a ligand for LIN-18, a Ryk homolog.	3.65			Y	Y	Y		miR-1 | miR-230 | miR-232 | miR-357 | miR-786 | miR-792 | miR-796 | miR-85 |	miR-54 | miR-230 | miR-5546 | miR-232 | miR-1829a | miR-70 | miR-40 | miR-251 | miR-252 | miR-1 | miR-796 | miR-1819 | miR-4807 | miR-1022 | miR-5553 | miR-5550 |		miR-4807 |
WBGene00013688	riok-2	riok-2 is an ortholog of human RIOK2 (RIO kinase 2); riok-2 is involved in embryo development, nematode larval development and reproduction; riok-2 is predicted to have ATP binding activity and protein serine/threonine kinase activity, based on protein domain information.RIO Kinase homolog	3.65	Y				Y			miR-1829a | miR-84 | miR-5553 |
WBGene00004809	skr-3	skr-3 encodes a homolog of Skp1 in S. cerevisiae; skr-3 transcripts are upregulated in response to pathogenic bacteria, and skr-3(RNAi) results in enhanced susceptibility to infection.	3.65	Y						let-7 | miR-241 | miR-355 | miR-48 | miR-60 | miR-785 | miR-79 | miR-795 | miR-84 | miR-85 | miR-86 |	miR-52 | miR-75 | miR-79 | miR-85 | miR-355 | miR-1820 | miR-4816 | miR-86 | miR-785 | let-7 | miR-48 | miR-84 | miR-241 | miR-793 | miR-794 | miR-795 | miR-59 | miR-60 |	miR-60 | miR-355 |	miR-60 | miR-355 | miR-4816 | miR-75 |
WBGene00006912	vha-3	vha-3 and vha-2 encode an ortholog of subunit c of the membrane-bound (V0) domain of vacuolar proton-translocating ATPase (V-ATPase); the protein encoded by vha-2 and vha-3 (VHA-2/3) is identical; VHA-2/3 is a predicted V-ATPase transmembrane rotor component; VHA-1 and VHA-2/3 comprise a closely related family of subunit c co-orthologs, predicted to carry protons from the cytosol to a-subunits (VHA-5, VHA-6, VHA-7, or UNC-32) for transmembrane export; vha-3 shares an operon with vha-11; unlike its twin vha-2, the vha-3 gene is intronless; VHA-2/3 is dispensable for viability, since vha-2/3(RNAi) animals have mostly healthy progeny; vha-3 is expressed predominantly in the gastrointestinal and hypodermal cells, and weakly in the excretory cell.	3.65	Y		Y	Y	Y		lsy-6 | miR-1 | miR-2 | miR-244 | miR-249 | miR-250 | miR-358 | miR-359 | miR-43 | miR-785 | miR-792 | miR-796 | miR-797 | miR-86 |	miR-1020 | miR-1018 | miR-240 | miR-1829c | miR-1832b | miR-1830 | miR-786 | miR-1 | miR-796 | miR-1819 | miR-5546 | miR-2 | miR-43 | miR-250 | miR-797 | miR-51 | miR-66 | miR-81 | miR-82 | miR-79 | miR-253 | miR-1820 | miR-1829b | lsy-6 | miR-231 | miR-787 |	miR-250 | miR-797 |	miR-1020 | miR-66 | miR-250 | miR-787 | miR-231 | miR-1829c | miR-253 | miR-1829b | miR-797 |
WBGene00004505	rpt-5	rpt-5 encodes a triple A ATPase subunit of the 26S proteasome s 19S regulatory particle (RP) base subcomplex; RPT-5 is required for embryonic, larval, and germline development and by homology, is predicted to function in unfolding protein substrates and translocating them into the core proteolytic particle (CP) of the proteasome.	3.64	Y						miR-70 | miR-71 |	miR-789 | miR-789-2 | miR-70 | miR-240 | miR-4813 | miR-71 | miR-5546 | miR-1829b | miR-1832a |	miR-71 |	miR-789-2 | miR-71 | miR-1829b |
WBGene00020486	T13C5.6	T13C5.6 is an ortholog of human PPAPDC3 (phosphatidic acid phosphatase type 2 domain containing 3); T13C5.6 is predicted to have catalytic activity, based on protein domain information.not known	3.64	Y		Y	Y	Y			miR-51 | miR-52 | miR-53 | miR-54 | miR-55 | miR-56 | miR-1022 | miR-248 | miR-84 | miR-786 |		miR-248 | miR-55 |
WBGene00044282	T19H12.12	T19H12.12 is predicted to have transferase activity, transferring hexosyl groups, based on protein domain information.not known	3.64					Y
WBGene00000667	col-92	col-92 is an ortholog of human SFTPD (surfactant protein D), COL4A2 (collagen, type IV, alpha 2), COL11A1 (collagen, type XI, alpha 1), COL6A2 (collagen, type VI, alpha 2), COL11A2 (collagen, type XI, alpha 2), COL4A1 (collagen, type IV, alpha 1), COL4A5 (collagen, type IV, alpha 5), COL5A1 (collagen, type V, alpha 1), COL24A1 (collagen, type XXIV, alpha 1), COL6A1 (collagen, type VI, alpha 1), COL28A1 (collagen, type XXVIII, alpha 1) and COL18A1 (collagen, type XVIII, alpha 1); col-92 is involved in body morphogenesis, defense response, determination of adult lifespan, locomotion and nematode larval development; col-92 is a structural constituent of cuticle, based on protein domain information.COLlagen	3.63	Y							miR-5550 | miR-1820 | miR-70 |
WBGene00007972	prp-4	prp-4 is an ortholog of human PRPF4 (pre-mRNA processing factor 4); prp-4 is involved in cell migration, embryo development, germ cell development, hermaphrodite genitalia development, nematode larval development, regulation of cell proliferation and regulation of meiotic nuclear division.yeast PRP (splicing factor) related	3.63			Y				miR-86 |	miR-1020 | miR-1022 | miR-786 | miR-2220 |		miR-1020 |
WBGene00018948	F56C9.3	F56C9.3 is predicted to have cation transmembrane transporter activity, based on protein domain information.not known	3.62								miR-5546 | miR-5550 | miR-789 | miR-789-2 | miR-253 | miR-86 | miR-785 | miR-229 | miR-83 | miR-786 | miR-1 | miR-796 | miR-1819 | miR-34 |		miR-789-2 | miR-83 | miR-34 | miR-253 | miR-229 |
WBGene00010681	mak-1	mak-1 is an ortholog of human MAPKAPK3 (mitogen-activated protein kinase-activated protein kinase 3) and MAPKAPK2 (mitogen-activated protein kinase-activated protein kinase 2); mak-1 is involved in embryo development; mak-1 is predicted to have ATP binding activity and protein kinase activity, based on protein domain information.MAP kinase Activated protein Kinase	3.62	Y							miR-1829a | miR-60 | miR-70 | miR-245 | miR-228 | miR-789 | miR-789-2 | miR-5550 | let-7 | miR-48 | miR-84 | miR-241 | miR-793 | miR-794 | miR-795 |		miR-789-2 | miR-60 |
WBGene00015743	soap-1	soap-1 is an ortholog of human HEATR5B (HEAT repeat containing 5B) and HEATR5A (HEAT repeat containing 5A); soap-1 is involved in locomotion, nematode larval development, receptor-mediated endocytosis and reproduction.Sorting Of Apical Proteins	3.62	Y		Y	Y	Y	Y		miR-253 | miR-87 | miR-233 | miR-2220 | miR-59 | miR-5553 | miR-51 | miR-71 | miR-2210 | miR-2 | miR-43 | miR-250 | miR-797 | miR-5546 | miR-234 | miR-235 |		miR-250 | miR-71 | miR-253 | miR-797 |
WBGene00018371	ess-2	ess-2 is an ortholog of human DGCR14 (DiGeorge syndrome critical region gene 14); ess-2 is involved in embryo development and meiotic chromosome segregation; ess-2 is localized to the nucleus.ES2 (conserved nuclear protein) Similar	3.61	Y				Y			miR-5550 | miR-230 | miR-239a | miR-124 | miR-784 |		miR-239a |
WBGene00001332	eri-1	eri-1 encodes a conserved RNAse that contains a SAP/SAF box domain and a DEDDh-like 3 -5 exonuclease domain; eri-1 activity is required for negative regulation of RNA interference as well as for normal sperm function at high temperatures and proper meiotic chromosome segreation; in vitro, ERI-1 demonstrates exonuclease activity against siRNAs with 2-nt 3 overhangs, consistent with genetic analyses suggesting that, in vivo, eri-1 activity depends upon formation of siRNAs by the canonical RNAi pathway; an ERI-1::GFP reporter fusion protein is expressed in a subset of neurons and in the spermatheca and localizes mainly to the cytoplasm; eri-1::gfp promoter fusions also reveal low ubiquitous expression throughout the animal.	3.6		Y			Y		miR-46 | miR-58 | miR-76 | miR-792 | miR-80 | miR-81 | miR-82 |	miR-1020 | miR-59 | miR-2 | miR-5546 | miR-1832b | miR-86 | miR-51 | miR-5545 | miR-70 | miR-76 | miR-789 | miR-789-2 | miR-4813 | miR-251 | miR-252 | miR-1 |		miR-789-2 | miR-1020 |
WBGene00013340	tcc-1	tcc-1 is localized to the endoplasmic reticulum membrane.Transmembrane and Coiled-Coil protein	3.6	Y				Y			miR-85 | miR-79 | miR-71 | miR-1020 | miR-2 | miR-43 | miR-250 | miR-797 | miR-60 | miR-1829c | miR-1832b | miR-229 | miR-238 | miR-354 | miR-1832a | miR-56 | miR-228 | miR-5550 | miR-66 | let-7 | miR-48 | miR-84 | miR-241 | miR-793 | miR-794 | miR-795 |		miR-1020 | miR-66 | miR-238 | miR-60 | miR-250 | miR-71 | miR-1829c | miR-797 | miR-229 |
WBGene00013575	acs-5	acs-5 is an ortholog of human SLC27A3 (solute carrier family 27 (fatty acid transporter), member 3), SLC27A6 (solute carrier family 27 (fatty acid transporter), member 6), SLC27A2 (solute carrier family 27 (fatty acid transporter), member 2), SLC27A4 (solute carrier family 27 (fatty acid transporter), member 4), SLC27A1 (solute carrier family 27 (fatty acid transporter), member 1) and ACSL5 (acyl-CoA synthetase long-chain family member 5); acs-5 is involved in determination of adult lifespan and lipid storage; acs-5 is predicted to have catalytic activity, based on protein domain information.fatty Acid CoA Synthetase family	3.59	Y							miR-79 | miR-66 | miR-44 | miR-45 | miR-61 | miR-2 |		miR-66 | miR-61 |
WBGene00017931	picc-1	picc-1 is an ortholog of human CCDC85A (coiled-coil domain containing 85A) and CCDC85B (coiled-coil domain containing 85B); picc-1 is involved in embryo development.PAC-1 Interacting Coiled-Coil protein	3.59	Y				Y			miR-253 | miR-51 | miR-241 | miR-44 | miR-45 | miR-61 | miR-77 |		miR-61 | miR-253 |
WBGene00010663	toca-2	toca-2 is an ortholog of human TRIP10 (thyroid hormone receptor interactor 10), FNBP1L (formin binding protein 1-like) and FNBP1 (formin binding protein 1); toca-2 is involved in reproduction.TOCA (Transducer Of Cdc42-dependent Actin assembly) homolog	3.59			Y		Y		miR-249 |	miR-249 | miR-789 | miR-789-2 |		miR-789-2 |
WBGene00006720	ubc-25	ubc-25 is an ortholog of human UBE2Q2 (ubiquitin-conjugating enzyme E2Q family member 2) and UBE2Q1 (ubiquitin-conjugating enzyme E2Q family member 1); ubc-25 is localized to the nucleus.UBiquitin Conjugating enzyme	3.59	Y		Y		Y	Y	miR-255 | miR-358 | miR-62 |	miR-5549 | miR-253 | miR-70 | miR-795 | miR-5546 | miR-5550 | miR-79 | miR-229 | miR-788 | miR-1829a | miR-1 | miR-796 | miR-1819 | miR-4807 | let-7 | miR-48 | miR-84 | miR-241 | miR-793 | miR-794 | miR-5592 | miR-41 | miR-44 | miR-45 | miR-5551 | miR-786 | miR-1018 | miR-1829c | miR-1832b | miR-86 | miR-785 | miR-60 | miR-1823 | miR-63 | miR-64 | miR-65 | miR-66 |	miR-62 |	miR-63 | miR-64 | miR-65 | miR-66 | miR-60 | miR-4807 | miR-1829c | miR-253 | miR-229 |
WBGene00044903	K03H1.13	K03H1.13 is an ortholog of human FPGT (fucose-1-phosphate guanylyltransferase); K03H1.13 is predicted to have transferase activity, transferring phosphorus-containing groups, based on protein domain information.not known	3.58
WBGene00003144	max-2	max-2 encodes, by alternative splicing, at least two isoforms of a putative p21-activated kinase that is required (redundantly with its paralog, PAK-1) for normal axonal guidance of motoneurons, P cell migration, and locomotion, with max-2(cy2);pak-1(ok448) double mutants phenotypically resembling unc-73 or ced-10;mig-2 mutants; max-2 is expressed ubiquitously in early embryos, then localizes to the anterior embryo and is expressed in pharynx and head neurons; postembryonically, max-2 seems to be expressed in body wall touch receptors (ALM, PLM, PVD, and PLM), but can rescue max-2 mutations when transgenically expressed in ventral cord motoneurons; by themselves, max-2 mutations have only mild axonal guidance phenotypes and only subtle defects in movement; MAX-2 is required for normal sensitivity to aldicarb; max-2 mutations suppress UNC-5 overexpression phenotypes, and are dominantly enhanced by unc-5 or unc-6 mutations, indicating that MAX-2 functions downstream of the netrin receptor UNC-5.	3.58	Y		Y				miR-232 | miR-249 | miR-251 | miR-359 | miR-792 |	miR-77 | miR-4816 | miR-67 | miR-5549 | miR-788 | miR-232 | miR-64 | miR-1018 | miR-1829a | miR-5546 | miR-5550 | miR-63 | miR-65 | miR-66 | miR-229 | miR-249 | miR-81 | miR-82 | miR-46 | miR-47 | miR-44 | miR-45 | miR-1 | miR-48 | miR-5553 | miR-71 | miR-786 | miR-251 | miR-252 | miR-4813 | miR-41 | miR-796 | miR-1819 | miR-1832a | miR-4937 | miR-1820 | miR-4807 | lsy-6 | miR-1022 | miR-2 | miR-1829c | miR-1832b | miR-392 | miR-1829b | miR-255 | miR-239b | miR-359 | miR-254 | miR-51 | miR-1821 | miR-790 | miR-791 |		miR-392 | miR-63 | miR-64 | miR-239b | miR-65 | miR-66 | miR-4807 | miR-4816 | miR-71 | miR-1829c | miR-1829b | miR-47 | miR-229 |
WBGene00016020	sptl-1	sptl-1 encodes a putative serine palmitoyltransferase required for normal embryonic and larval developement, locomotion, and speed of growth.	3.58	Y				Y		miR-2 | miR-228 | miR-236 | miR-244 | miR-245 | miR-250 | miR-251 | miR-252 | miR-254 | miR-43 | miR-790 | miR-791 | miR-797 |	miR-2 | miR-254 | miR-244 | miR-79 | miR-245 | miR-5546 | miR-790 | miR-791 | miR-43 | miR-250 | miR-797 | miR-84 | miR-251 | miR-252 |	miR-236 | miR-250 | miR-797 |	miR-250 | miR-797 |
WBGene00010219	F57G9.3	not known	3.57					Y			miR-2210 | miR-81 | miR-82 | miR-5546 |
WBGene00003564	ncs-2	ncs-2 is an ortholog of human RCVRN (recoverin); ncs-2 is predicted to have calcium ion binding activity, based on protein domain information.Neuronal Calcium Sensor family	3.57	Y		Y			Y	miR-2 | miR-233 | miR-244 | miR-250 | miR-251 | miR-252 | miR-255 | miR-43 | miR-53 | miR-71 | miR-785 | miR-792 | miR-797 | miR-87 |	miR-42 | miR-255 | miR-5550 | miR-46 | miR-47 | miR-1018 | miR-5546 | miR-1020 | miR-253 | miR-1820 | miR-4936 | miR-57 | miR-246 | miR-243 | miR-71 | miR-229 | miR-124 | miR-55 | miR-2212 | miR-41 | miR-35 | miR-251 | miR-252 | miR-228 | miR-239a | miR-70 | miR-60 | miR-1 | miR-796 | miR-1819 | miR-72 | miR-250 | miR-2 | miR-43 | miR-797 | miR-795 | miR-254 | miR-230 | miR-4814 |	miR-250 | miR-71 | miR-797 |	miR-243 | miR-1020 | miR-72 | miR-239a | miR-60 | miR-250 | miR-55 | miR-71 | miR-57 | miR-253 | miR-797 | miR-47 | miR-229 |
WBGene00020839	usp-5	usp-5 is an ortholog of human USP5 (ubiquitin specific peptidase 5 (isopeptidase T)) and USP13 (ubiquitin specific peptidase 13 (isopeptidase T-3)); usp-5 is involved in hermaphrodite genitalia development, locomotion and reproduction; usp-5 is predicted to have omega peptidase activity, ubiquitinyl hydrolase activity, and zinc ion binding activity, based on protein domain information.Ubiquitin Specific Protease	3.57	Y				Y			miR-355 | miR-235 | miR-51 | miR-253 | miR-788 | miR-5593 |		miR-355 | miR-253 |
WBGene00008750	F13E9.1	F13E9.1 is an ortholog of human NISCH (nischarin); F13E9.1 is predicted to have phosphatidylinositol binding activity, based on protein domain information.not known	3.56			Y	Y			miR-231 | miR-247 | miR-44 | miR-45 | miR-50 | miR-60 | miR-61 | miR-62 | miR-67 | miR-71 | miR-787 | miR-90 |	miR-259 | miR-1020 | miR-77 | miR-2 | miR-43 | miR-250 | miR-797 | lsy-6 | miR-5546 | miR-66 | miR-67 | miR-1829a | miR-75 | miR-5550 | miR-251 | miR-252 | miR-795 | miR-50 | miR-62 | miR-90 | miR-231 | miR-787 | miR-249 | miR-71 | miR-44 | miR-45 | miR-61 | miR-124 | miR-60 | miR-253 | miR-359 | miR-355 | miR-5545 | miR-2220 | miR-789 | miR-789-2 | miR-2208b |	miR-60 | miR-787 | miR-71 | miR-231 | miR-61 | miR-62 |	miR-789-2 | miR-1020 | miR-66 | miR-60 | miR-259 | miR-250 | miR-355 | miR-787 | miR-71 | miR-231 | miR-61 | miR-75 | miR-62 | miR-253 | miR-797 |
WBGene00005015	spt-5	spt-5 is an ortholog of human SUPT5H (suppressor of Ty 5 (S. cerevisiae)); spt-5 is involved in embryo development, hermaphrodite genitalia development, nematode larval development and reproduction; spt-5 is localized to the chromosome.SPT transcription factor family	3.56	Y				Y		miR-1 | miR-238 | miR-239a | miR-239b | miR-355 | miR-63 | miR-785 | miR-796 | miR-86 |	miR-788 | miR-2208b | miR-5550 | miR-253 | miR-5546 | miR-67 | miR-86 | miR-785 | miR-237 | miR-5594 | miR-1829c | miR-1832b |	miR-63 | miR-239b | miR-239a | miR-238 | miR-355 |	miR-1829c | miR-253 |
WBGene00016074	C24H12.5	C24H12.5 is an ortholog of human DONSON (downstream neighbor of SON); C24H12.5 is involved in body morphogenesis, embryo development, hermaphrodite genitalia development, locomotion, nematode larval development and reproduction.not known	3.55							lsy-6 | miR-2 | miR-249 | miR-250 | miR-43 | miR-797 |	miR-5546 | miR-2 | miR-253 | miR-249 | miR-238 |	miR-250 | miR-797 |	miR-238 | miR-253 |
WBGene00001149	bcat-1	bcat-1 encodes a branched-chain amino acid aminotransferase that, by homology, is predicted to catalyze the first reaction in the catabolism of essential branched-chain amino acids such as leucine, isoleucine, and valine; in C. elegans, large-scale RNA-mediated interference (RNAi) screens indicate that bcat-1 activity is required for embryonic and larval development.	3.54	Y		Y			Y	miR-232 | miR-242 | miR-357 | miR-59 | miR-792 |	miR-253 | miR-788 | miR-232 | miR-5594 | miR-5546 | miR-1020 | miR-2208b | miR-59 | miR-4813 | miR-239a | miR-1829a | miR-78 | miR-57 | miR-50 | miR-62 | miR-90 | miR-231 | miR-787 | miR-67 | miR-242 | miR-799 | miR-5592 | miR-54 | miR-81 | miR-82 | miR-1820 |		miR-1020 | miR-239a | miR-787 | miR-231 | miR-62 | miR-57 | miR-253 |
WBGene00000669	col-94	col-94 is an ortholog of human SFTPD (surfactant protein D), COL4A2 (collagen, type IV, alpha 2), COL11A1 (collagen, type XI, alpha 1), COL6A2 (collagen, type VI, alpha 2), COL11A2 (collagen, type XI, alpha 2), COL4A1 (collagen, type IV, alpha 1), COL4A5 (collagen, type IV, alpha 5), COL5A1 (collagen, type V, alpha 1), COL24A1 (collagen, type XXIV, alpha 1), COL6A1 (collagen, type VI, alpha 1), COL28A1 (collagen, type XXVIII, alpha 1) and COL18A1 (collagen, type XVIII, alpha 1); col-94 is involved in body morphogenesis, defense response, determination of adult lifespan, locomotion and nematode larval development; col-94 is a structural constituent of cuticle, based on protein domain information.COLlagen	3.54	Y				Y		miR-792 |	miR-5550 | miR-1820 | miR-70 |
WBGene00020036	R12E2.11	R12E2.11 is an ortholog of human UMPS (uridine monophosphate synthetase); R12E2.11 is involved in UMP biosynthetic process and embryo development; R12E2.11 is predicted to have orotate phosphoribosyltransferase activity, based on protein domain information.not known	3.54	Y						miR-1 | miR-245 | miR-355 | miR-358 | miR-60 | miR-71 | miR-796 |	miR-81 | miR-82 | miR-1020 | miR-71 | miR-1820 | miR-60 | miR-66 | miR-5546 | miR-54 | miR-2 | miR-43 | miR-250 | miR-797 | miR-67 | miR-1817 | miR-86 | miR-785 | miR-245 | miR-355 | miR-786 | miR-5550 | miR-64 | miR-84 |	miR-60 | miR-355 | miR-71 |	miR-1020 | miR-64 | miR-66 | miR-60 | miR-250 | miR-355 | miR-71 | miR-797 |
WBGene00010199	bet-2	BET (two bromodomains) family protein	3.53	Y		Y					miR-85 | miR-234 | miR-75 | miR-79 | miR-789 | miR-789-2 | miR-5550 | miR-2 | miR-5546 | miR-246 | miR-2220 | miR-60 | miR-2208b | miR-1 | miR-78 | miR-37 | miR-4937 |		miR-789-2 | miR-60 | miR-75 |
WBGene00021973	emc-2	emc-2 is an ortholog of human EMC2 (ER membrane protein complex subunit 2); emc-2 is involved in apoptotic process, developmental process, locomotion, receptor-mediated endocytosis and reproduction; emc-2 is localized to the sarcoplasmic reticulum.EMC Endoplasmic Membrane protein Complex (yeast EMC) homolog	3.53	Y				Y			miR-5546 | miR-77 | miR-2 | miR-43 | miR-250 | miR-797 | miR-1020 | miR-1 | miR-70 | miR-786 | miR-796 | miR-1819 | miR-75 | miR-79 |		miR-1020 | miR-250 | miR-75 | miR-797 |
WBGene00002015	hsp-16.1	hsp-16.1 encodes a 16-kD heat shock protein (HSP) that is a member of the hsp16/hsp20/alphaB-crystallin (HSP16) family of heat shock proteins, and that is identical to the protein encoded by hsp-16.11; an hsp-16.1 reporter fusion, expressed broadly but most strongly in muscle and hypodermis, is induced solely in response to heat shock or other environmental stresses; expression is detectable in somatic tissues in post-gastrulation embryos, all larval stages, and in adults; HSP-16.1 is likely to function as a passive ligand temporarily preventing unfolded proteins from aggregating.	3.53	Y				Y		miR-246 |	miR-63 | miR-5546 | miR-2 | miR-43 | miR-250 | miR-797 | miR-236 | miR-60 | miR-1823 | miR-246 | miR-124 |		miR-63 | miR-236 | miR-60 | miR-250 | miR-797 |
WBGene00020408	T10D4.6	not known	3.53								miR-5546 | miR-2 | miR-75 | miR-79 | miR-1829b | miR-1832a |		miR-75 | miR-1829b |
WBGene00000293	cap-2	The beta subunit of actin capping protein that regulates actin cytoskeleton assembly and establishment of initial asymmetry in the embryo; it is expressed in the cytoplasm of all cells in the embryo.	3.52	Y		Y	Y			miR-124 | miR-235 | miR-236 | miR-358 | miR-392 | miR-60 | miR-792 |	miR-240 | miR-235 | miR-49 | miR-83 | miR-231 | miR-787 | miR-124 | miR-79 | miR-239b | miR-244 | miR-81 | miR-82 | miR-35 | miR-5592 | miR-60 | miR-254 | miR-75 | miR-5550 | miR-1018 | miR-1022 |	miR-392 | miR-236 | miR-60 |	miR-83 | miR-239b | miR-60 | miR-787 | miR-231 | miR-75 |
WBGene00021986	Y59C2A.3	not known	3.52	Y							miR-4813 |
WBGene00020808	clik-1	clik-1 is an ortholog of human CNN3 (calponin 3, acidic), CNN1 (calponin 1, basic, smooth muscle), TAGLN (transgelin), TAGLN2 (transgelin 2) and TAGLN3 (transgelin 3).CaLponIn-liKe proteins	3.51	Y		Y	Y		Y		miR-259 | miR-243 | miR-44 | miR-45 | miR-229 | miR-124 | miR-72 | miR-73 | miR-74 | miR-67 | miR-5546 | miR-54 | miR-37 | miR-42 | miR-77 | miR-81 | miR-82 | miR-51 |		miR-243 | miR-72 | miR-259 | miR-73 | miR-74 | miR-229 |
WBGene00001499	fsn-1	fsn-1 encodes a protein containing an F-box, a motif predicted to mediate protein-protein interactions either with homologs of yeast Skp-1p or with other proteins	3.51	Y						miR-231 | miR-247 | miR-44 | miR-45 | miR-58 | miR-61 | miR-787 | miR-80 | miR-81 | miR-82 |		miR-787 | miR-231 | miR-61 |
WBGene00044648	R144.13	R144.13 is an ortholog of human COQ10B (coenzyme Q10 B (S. cerevisiae)) and COQ10A (coenzyme Q10 A (S. cerevisiae)); R144.13 is involved in reproduction.not known	3.51	Y							miR-5550 | miR-1829a | miR-1 | miR-796 | miR-1819 | miR-231 | miR-1821 | miR-789 | miR-789-2 | miR-5546 | miR-4813 | let-7 | miR-48 | miR-84 | miR-241 | miR-793 | miR-794 | miR-795 | miR-46 | miR-47 | miR-1018 | miR-40 | miR-44 | miR-45 | miR-51 | miR-60 | miR-5592 | miR-230 | miR-63 | miR-64 | miR-65 | miR-66 | miR-229 | miR-235 | miR-788 | miR-71 | miR-72 | miR-73 | miR-74 | miR-5552 | miR-2220 | miR-81 | miR-82 | miR-251 | miR-252 | miR-243 | miR-239a | lsy-6 | miR-238 | miR-239b | miR-86 | miR-785 | miR-1829c | miR-1832b | miR-34 | miR-1020 | miR-4816 | miR-236 |		miR-789-2 | miR-243 | miR-63 | miR-1020 | miR-72 | miR-64 | miR-236 | miR-239b | miR-65 | miR-239a | miR-66 | miR-238 | miR-60 | miR-4816 | miR-73 | miR-71 | miR-34 | miR-231 | miR-1829c | miR-74 | miR-47 | miR-229 |
WBGene00008400	drh-3	drh-3 encodes a DEAH/D-box helicase; drh-3 is required for germline RNAi and for production of several types of endogenous small RNA molecules; in addition, drh-3 plays an essential role in germ cell proliferation, gamete formation, and chromosome segregation; drh-3 is also involved in resistance to X-ray irradiation and genetic studies suggest that drh-3 may also control expression of small RNAs that regulate cell fate specification via Ras-ERK signaling; DRH-3 interacts with the DCR-1 endoribonuclease essential for several distinct small-RNA-mediated silencing pathways and with the RRF-1 RNA-directed RNA polymerase.	3.5		Y					miR-58 | miR-792 | miR-80 | miR-81 | miR-82 |	miR-1020 | miR-58a | miR-80 | miR-81 | miR-82 | miR-58b | miR-2209a | miR-5551 | miR-5546 |		miR-1020 | miR-58a |
WBGene00001571	gei-14	gei-14 encodes a novel protein that interacts with GEX-3 in yeast two-hybrid assays.	3.5								miR-70 | miR-2 | miR-43 | miR-250 | miR-797 | miR-51 | miR-40 | miR-39 | miR-253 |		miR-250 | miR-253 | miR-797 |
WBGene00021959	Y57E12AL.6	Y57E12AL.6 is involved in embryo development, nematode larval development and reproduction.not known	3.5	Y						lsy-6 | miR-71 |	miR-71 | miR-5594 |	miR-71 |	miR-71 |
WBGene00018776	F53H1.1	F53H1.1 is an ortholog of human DDX46 (DEAD (Asp-Glu-Ala-Asp) box polypeptide 46); F53H1.1 is involved in embryo development, hermaphrodite genitalia development, locomotion, nematode larval development, positive regulation of growth, receptor-mediated endocytosis and reproduction; F53H1.1 is predicted to have ATP binding activity and nucleic acid binding activity, based on protein domain information.not known	3.49	Y	Y						miR-253 | miR-5546 | miR-5550 | miR-52 | miR-2 | miR-40 |		miR-253 |
WBGene00010051	F54D5.5	F54D5.5 is involved in body morphogenesis, embryo development, locomotion, nematode larval development, receptor-mediated endocytosis and reproduction.not known	3.48			Y				let-7 | miR-241 | miR-251 | miR-252 | miR-48 | miR-795 | miR-84 | miR-85 |	miR-77 | miR-788 | miR-5550 | miR-5546 | miR-51 | miR-75 | miR-79 |		miR-75 |
WBGene00002363	let-92	let-92 encodes a homolog of PP2AC, the catalytic subunit of protein phosphatase 2A (PP2A); let-92 was identified genetically in screens for essential genes on chromosome IV; LET-92 may regulate a number of signal transduction pathways as it is required for embryogenesis, larval development, Ras-mediated vulval development, and axonal guidance in the DD and VD neurons; let-92 interacts genetically with sur-6 which encodes a regulatory subunit of PP2A; LET-92 physically interacts with the PP2A regulatory subunit RSA-1 and also with SMG-2, POS-1, UNC-51, and UNC-14; LET-92 is expressed cytoplasmically in nearly all cells and strongly in many neurons; LET-92 is also seen on centrosomes and P granules; LET-92, and possibly other phosphatases, and the PAR-1 protein kinase regulate the MEX-5 gradient in the early embryo by controlling the association of MEX-5 with slow- and fast-diffusing RNA-containing cytoplasmic complexes.	3.48	Y		Y	Y			lsy-6 | miR-234 | miR-246 | miR-255 | miR-358 | miR-392 | miR-52 | miR-53 | miR-70 | miR-72 | miR-73 | miR-785 | miR-792 | miR-86 |	miR-789 | miR-789-2 | miR-4814 | miR-5546 | miR-1018 | miR-1829a | miR-2208b | miR-786 | miR-51 | miR-5594 | miR-788 | miR-1829c | miR-1832b | miR-231 | miR-253 | miR-5593 | miR-246 | miR-84 | miR-1820 | miR-79 | miR-67 | miR-250 | miR-86 | miR-785 | miR-4937 | miR-70 | miR-5550 | let-7 | miR-48 | miR-241 | miR-793 | miR-794 | miR-795 |	miR-392 | miR-72 | miR-73 |	miR-789-2 | miR-250 | miR-231 | miR-1829c | miR-253 |
WBGene00015248	mai-2	mai-2/B0546.1 is orthologous to mitochondrial intrinsic ATPase inhibitor protein (IF(1)), which blocks reverse action (ATP hydrolysis) by F(0)F(1)-ATPase when its (normally required) proton gradient is lost; MAI-2 has a mitochondrial import signal at its N-terminus, and is transported to yeast mitochondria; MAI-2 can inhibit yeast F(0)F(1)-ATPase, and this inhibition is pH-dependent; MAI-2 s tertiary structure is dominated by beta-strands and random loops.	3.48	Y				Y		miR-238 | miR-239a | miR-239b | miR-249 |	miR-239b | miR-5546 | miR-85 | miR-70 | miR-1829a | miR-229 | miR-61 | let-7 | miR-48 | miR-84 | miR-241 | miR-793 | miR-794 | miR-795 | miR-5551 | miR-4813 | miR-253 | miR-71 | miR-2 | miR-43 | miR-250 | miR-797 | miR-1829b | miR-1832a | miR-44 | miR-45 | miR-60 | miR-51 | miR-1820 | miR-75 | miR-79 | miR-2210 | miR-5545 | miR-49 | miR-4816 | miR-236 | miR-786 | miR-1823 | miR-231 | miR-787 | miR-248 | miR-242 | lin-4 | miR-358 | miR-5594 | miR-46 | miR-47 | miR-1018 | miR-5550 | miR-238 | miR-239a |	miR-239b | miR-239a | miR-238 |	miR-236 | miR-239b | miR-239a | miR-248 | miR-238 | miR-60 | miR-250 | miR-787 | miR-4816 | miR-71 | miR-231 | miR-61 | miR-75 | lin-4 | miR-253 | miR-1829b | miR-797 | miR-47 | miR-229 |
WBGene00011758	T13H5.4	T13H5.4 is an ortholog of human SF3A3 (splicing factor 3a, subunit 3); T13H5.4 is involved in body morphogenesis, embryo development, germ cell development, hermaphrodite genitalia development, inductive cell migration, the molting cycle, regulation of cell proliferation and regulation of meiotic nuclear division.not known	3.47	Y	Y			Y		miR-70 | miR-80 | miR-81 | miR-82 |	miR-5546 | miR-5550 | miR-2220 | miR-788 | miR-84 | miR-5553 | miR-51 |
WBGene00020246	clic-1	clic-1 is an ortholog of human CLTA (clathrin, light chain A) and CLTB (clathrin, light chain B); clic-1 is involved in embryo development; clic-1 is predicted to have structural molecule activity, based on protein domain information; clic-1 is localized to the periciliary membrane compartment.Clathrin LIght Chain	3.46	Y		Y		Y		miR-2 | miR-232 | miR-249 | miR-250 | miR-43 | miR-63 | miR-64 | miR-65 | miR-66 | miR-67 | miR-70 | miR-74 | miR-785 | miR-797 | miR-86 |	miR-1832a | miR-2 | miR-43 | miR-250 | miR-797 | miR-229 | miR-789 | miR-789-2 | miR-1829a | miR-5546 | miR-5550 | miR-86 | miR-785 | miR-63 | miR-64 | miR-65 | miR-66 | miR-5545 | miR-67 | miR-1829c | miR-1832b | miR-786 | miR-4816 | miR-1 |	miR-63 | miR-64 | miR-65 | miR-66 | miR-250 | miR-74 | miR-797 |	miR-789-2 | miR-63 | miR-64 | miR-65 | miR-66 | miR-250 | miR-4816 | miR-1829c | miR-797 | miR-229 |
WBGene00012738	eif-3.J	eif-3.J is an ortholog of human EIF3J (eukaryotic translation initiation factor 3, subunit J); eif-3.J is involved in embryo development; eif-3.J is predicted to have translation initiation factor activity, based on protein domain information.Eukaryotic Initiation Factor	3.46	Y				Y		miR-87 |	miR-5552 | miR-1832a | miR-56 | miR-5546 | miR-66 | miR-788 | miR-5550 | miR-1829a |		miR-66 |
WBGene00022459	Y110A7A.9	Y110A7A.9 is orthologous to the human WD Repeat-Containing Protein 11(WDR11) which has 6 putative WD40 repeats, a predicted transmembrane region and a tyrosine kinase phosphorylation site; WDR11 is believed to be a tumor suppressor gene.	3.46	Y						miR-67 |	miR-75 | miR-79 | miR-799 | miR-253 | miR-71 | miR-239b | miR-67 |		miR-239b | miR-71 | miR-75 | miR-253 |
WBGene00020441	T12A2.7	T12A2.7 is an ortholog of human BCAS2 (breast carcinoma amplified sequence 2); T12A2.7 is involved in body morphogenesis, embryo development, hermaphrodite genitalia development, locomotion, nematode larval development and oogenesis.not known	3.45	Y						miR-251 | miR-252 | miR-254 | miR-50 | miR-62 | miR-785 | miR-86 | miR-90 |	miR-355 | miR-5546 | miR-4814 | miR-86 | miR-785 | miR-5594 | miR-1817 |	miR-62 |	miR-355 |
WBGene00021048	W05H9.1	not known	3.45	Y						miR-2 | miR-228 | miR-250 | miR-43 | miR-70 | miR-797 | miR-85 |	miR-2 | miR-5546 | miR-228 | miR-84 | miR-43 | miR-250 | miR-797 | miR-77 | miR-85 |	miR-250 | miR-797 |	miR-250 | miR-797 |
WBGene00006311	sun-1	sun-1 encodes a protein member of the SUN-domain family, also called Matefin and is paralogous to UNC-84, whose general domain organization (one or more central transmembrane and coiled-coil domains, followed by a C-terminal SUN domain) is shared by Sad1p from Schizosaccharomyces pombe and UNC-84 from C. elegans; SUN-domain proteins bind lamins and the KASH domain proteins of the outer nuclear membrane; SUN-1 along with the KASH-domain protein ZYG-12, is required for movement, homologous pairing and interhomolog recombination of chromosomes during meiosis; SUN-1 is a nuclear envelope receptor for CED-4 during apoptosis, and is bound by CED-4 in vitro; SUN-1 colocalizes with the nuclear lamin LMN-1 in vivo and binds it in vitro; SUN-1 is required for localization of the hook protein ZYG-12 to the nuclear envelope, and thus for the attachment of centrosomes to nuclei; SUN-1 is strongly expressed in the nuclear envelope of all early embryonic cells, the primordial germ cells Z2 and Z3, and the germ cell lineage (but not in sperm).	3.44							miR-229 | miR-63 | miR-64 | miR-65 | miR-66 | miR-70 | miR-75 | miR-79 |	miR-70 | miR-63 | miR-64 | miR-65 | miR-66 | miR-229 | miR-5546 | miR-5550 | miR-75 | miR-79 | miR-40 |	miR-63 | miR-64 | miR-65 | miR-66 | miR-75 | miR-229 |	miR-63 | miR-64 | miR-65 | miR-66 | miR-75 | miR-229 |
WBGene00044431	W03G9.8	not known	3.44	Y				Y			miR-86 | miR-785 | miR-786 | miR-60 | miR-39 |		miR-60 |
WBGene00003499	mut-2	mut-2 encodes a nucleotidyltransferase that is a member of the polymerase beta nucleotidyltransferase superfamily that includes poly(A) polymerases, 2-5 oligoadenylate synthetases, C. elegans GLD-2, and S. cerevisiae Trf4p; MUT-2 activity is required for meiotic chromosome segregation, negative regulation of DNA transposition, non-transgene-induced RNAi (i.e. RNAi via feeding is affected, whereas RNAi via expression of sense and antisense RNA from a transgene is not), fertility, and viability; analysis of siRNA levels in mut-2 mutant animals indicates that during RNAi, MUT-2 activity is required at a point upstream of siRNA accumulation; neither the precise mechanistic role of MUT-2 in posttranscriptional silencing, nor the MUT-2 expression pattern, is yet known; although it is homologous to GLD-2, CID-1, and related polynucleotide polymerases, MUT-2 neither promotes mRNA translation nor exhibits poly(A) or poly(U) activity on mRNA substrates when tested in Xenopus oocytes.	3.43	Y						lsy-6 | miR-249 | miR-35 | miR-355 | miR-36 | miR-37 | miR-38 | miR-39 | miR-40 | miR-41 | miR-42 | miR-792 |		miR-355 |
WBGene00003802	npp-16	npp-16 is involved in RNA interference and reproduction.Nuclear Pore complex Protein	3.43							miR-233 | miR-244 | miR-355 | miR-60 | miR-87 |	miR-5545 | miR-355 | miR-254 | miR-1 | miR-796 | miR-1819 | miR-61 | miR-5546 | miR-60 |	miR-60 | miR-355 |	miR-60 | miR-355 | miR-61 |
WBGene00015507	C06A6.2	C06A6.2 is involved in embryo development and lipid storage.not known	3.42	Y		Y				miR-232 | miR-233 | miR-248 | miR-357 | miR-63 | miR-66 | miR-71 | miR-87 |	miR-230 | miR-1829a | miR-253 | miR-786 | miR-70 | miR-788 | miR-56 | miR-54 |	miR-63 | miR-248 | miR-66 | miR-71 |	miR-253 |
WBGene00003073	lars-1	lrs-1 encodes a predicted cytoplasmic leucyl-tRNA synthetase (LeuRS), a class I aminoacyl-tRNA synthetase that catalyzes the attachment of leucine to its cognate tRNA and is thus required for protein biosynthesis; LRS-1 activity is required for embryonic, larval, and germline development, as well as normal body morphology and rates of postembryonic growth.	3.42	Y	Y						miR-253 | miR-70 | miR-243 | miR-60 | miR-5550 | miR-54 | miR-230 | miR-71 |		miR-243 | miR-60 | miR-71 | miR-253 |
WBGene00011237	R11A8.2	R11A8.2 is an ortholog of human GPKOW (G patch domain and KOW motifs); R11A8.2 is involved in body morphogenesis, embryo development, locomotion, nematode larval development, receptor-mediated endocytosis and reproduction; R11A8.2 is predicted to have nucleic acid binding activity, based on protein domain information.not known	3.42	Y							miR-5546 | miR-253 | miR-2210 | miR-1 | miR-796 | miR-1819 |		miR-253 |
WBGene00011410	T04A8.8	T04A8.8 is involved in embryo development.not known	3.42	Y						let-7 | miR-241 | miR-48 | miR-58 | miR-75 | miR-785 | miR-79 | miR-795 | miR-80 | miR-81 | miR-82 | miR-84 | miR-86 |	miR-249 | miR-85 | miR-81 | miR-82 | miR-253 | miR-4816 | miR-86 | miR-785 | miR-75 | miR-79 | miR-1829b | miR-1832a | miR-2 | miR-58a | miR-80 | miR-58b | miR-2209a | miR-63 | miR-259 | miR-4813 |	miR-75 |	miR-63 | miR-259 | miR-58a | miR-4816 | miR-75 | miR-253 | miR-1829b |
WBGene00015942	osta-2	osta-2 is an ortholog of human SLC51A (solute carrier family 51, alpha subunit) and TMEM184C (transmembrane protein 184C); osta-2 is involved in embryo development.Organic Solute Transporter Alpha-like protein	3.4	Y		Y					miR-4816 | miR-248 | miR-254 | miR-66 | miR-249 | miR-85 | miR-44 | miR-45 | miR-61 | miR-232 | miR-240 | miR-5550 |		miR-248 | miR-66 | miR-4816 | miR-61 |
WBGene00009212	F28D1.2	F28D1.2 is involved in embryo development.not known	3.39	Y		Y		Y		miR-234 | miR-251 | miR-252 | miR-255 | miR-355 | miR-785 | miR-792 |		miR-355 |
WBGene00009286	F31C3.4	F31C3.4 is an ortholog of human SLC39A1 (solute carrier family 39 (zinc transporter), member 1); F31C3.4 is predicted to have metal ion transmembrane transporter activity, based on protein domain information.not known	3.39	Y						miR-1 | miR-230 | miR-235 | miR-251 | miR-252 | miR-63 | miR-792 | miR-796 |	miR-1020 | miR-37 | miR-79 | miR-75 | miR-1 | miR-796 | miR-1819 | miR-251 | miR-252 | miR-51 | miR-5550 | miR-70 | miR-249 | miR-57 | miR-799 | miR-1829c | miR-1832b | miR-5546 | miR-235 | miR-232 | miR-65 | miR-66 |	miR-63 |	miR-1020 | miR-65 | miR-66 | miR-75 | miR-1829c | miR-57 |
WBGene00010055	F54D5.12	F54D5.12 is an ortholog of human D2HGDH (D-2-hydroxyglutarate dehydrogenase); F54D5.12 is predicted to have UDP-N-acetylmuramate dehydrogenase activity and flavin adenine dinucleotide binding activity, based on protein domain information.not known	3.39	Y				Y		miR-248 |	miR-65 | miR-248 |	miR-248 |	miR-65 | miR-248 |
WBGene00004747	sdc-3	sdc-3 encodes a protein that contains two mutationally separable domains: a zinc finger motif required for dosage compensation and a myosin- like putative ATP- binding region required for her-1 regulation of sex determination; SDC-3 activates dosage compensation by directing the dosage compensation protein complex to the hermaphrodite X chromosomes, and is functionally redundant with SDC-2 with respect to dosage compensation; SDC-1, SDC-2, and SDC-3 proteins form a complex.	3.39					Y			miR-2 | miR-43 | miR-250 | miR-797 | miR-4813 | miR-1 | miR-796 | miR-1819 | miR-1018 | lsy-6 | miR-253 | miR-50 | miR-62 | miR-90 | miR-237 | miR-71 | miR-359 |		miR-250 | miR-71 | miR-62 | miR-253 | miR-797 |
WBGene00013728	Y111B2A.2	Y111B2A.2 is an ortholog of human COX6C (cytochrome c oxidase subunit VIc); Y111B2A.2 is involved in embryo development; Y111B2A.2 is predicted to have cytochrome-c oxidase activity, based on protein domain information.not known	3.39					Y		miR-236 | miR-71 | miR-76 |		miR-236 | miR-71 |
WBGene00022025	Y65B4A.1	Y65B4A.1 is an ortholog of human HTATSF1 (HIV-1 Tat specific factor 1); Y65B4A.1 is involved in body morphogenesis, embryo development, feminization of hermaphroditic germ-line, germ cell development, locomotion, regulation of cell proliferation and regulation of meiotic nuclear division; Y65B4A.1 is predicted to have nucleic acid binding activity and nucleotide binding activity, based on protein domain information.not known	3.39	Y	Y					miR-80 | miR-81 | miR-82 |	miR-786 | miR-5546 | miR-5550 | miR-232 | miR-253 | miR-5594 | miR-76 | miR-1820 | miR-355 | miR-84 | miR-5553 | miR-255 | miR-79 | miR-81 | miR-82 | miR-124 | miR-2220 | miR-789 | miR-789-2 | miR-790 | miR-791 | miR-75 | miR-1022 |		miR-789-2 | miR-355 | miR-75 | miR-253 |
WBGene00018317	F41H10.4	F41H10.4 is an ortholog of human GRIPAP1 (GRIP1 associated protein 1).not known	3.38	Y		Y		Y		miR-232 | miR-255 | miR-357 | miR-60 | miR-792 | miR-80 | miR-81 | miR-82 | miR-87 |	miR-255 | miR-5546 | miR-60 | miR-85 | miR-786 | miR-232 | miR-1022 | miR-2220 | miR-5553 | miR-77 | miR-4816 | miR-4813 |	miR-60 |	miR-60 | miR-4816 |
WBGene00001874	him-17	him-17 encodes a protein with no obvious non-nematode homologs that localizes to chromatin in germline nuclei, and that is required for double-stranded break (DSB) formation, chiasmata, crossovers, and genetic recombination during meiosis, but is dispensable for homolog pairing and synapsis, spo-11 germline transcription, or the conversion of DSBs into chiasmata; HIM-17 is also required for normal organization of meiotic stages in the germline, and to promote its orderly transistion from (potentially tumorous) mitosis to meiosis; moreover, HIM-17 is required for normal dimethylation of lysine 9 residues on H3 histones in meiotic prophase chromosomes from early pachytene onward, with null him-17(ok424) mutants showing greatly reduced or delayed dimethylation in both hermaphrodite and male germlines; HIM-17 cooperates with GLP-1 to promote meiotic entry, and with EGO-1 to promote germline viability; HIM-17 has six THAP and THAP-like domains, a domain type also found in CDC-14B, CTB-1, GON-14, LIN-15A, LIN-15B, and LIN-36, along with ~100 other proteins such as Drosophila P element transposase and human nuclear proapoptotic factor THAP1; missense or truncating mutations of HIM-17 s THAP and THAP-like domains cause partial loss of function, implying that the domains collectively and partially contribute to HIM-17 activity; of the C. elegans genes encoding THAP or THAP-like domains, at least four (lin-15A, lin-15B, lin-36, and him-17) interact genetically with lin-35/Rb.	3.38	Y						lsy-6 | miR-259 | miR-792 | miR-90 |	miR-230 | miR-55 | miR-2212 | miR-70 | miR-229 | miR-63 | miR-90 | miR-5545 | miR-1820 | miR-5550 | miR-5546 | miR-2 |	miR-259 |	miR-63 | miR-55 | miR-229 |
WBGene00003405	mre-11	mre-11 encodes a protein orthologous to S. cerevisiae MRE11 and to human MRE11A (OMIM:600814, mutated in ataxia-telangiectasia-like disorder); MRE-11 is required for meiotic recombination and DNA repair in C. elegans, for multigenerational persistence of the germline, and (in conjunction with CHK-2 and SPO-11) for the localization of RAD-51 to foci in late zygotene/early pachytene nuclei.	3.38					Y		miR-245 | miR-255 | miR-785 | miR-86 |	miR-79 | miR-245 | miR-2 | miR-1018 | miR-54 | miR-237 | miR-71 | miR-5594 | miR-5551 | miR-5550 | miR-4816 | miR-86 | miR-785 |		miR-4816 | miR-71 |
WBGene00015391	sdha-1	sdha-1 is orthologous to the human gene SUCCINATE DEHYDROGENASE COMPLEX, SUBUNIT A, FLAVOPROTEIN (SDHA; OMIM:600857), which when mutated leads to complex II mitochondrial respiratory chain deficiency presenting as Leigh syndrome.	3.38	Y				Y		miR-229 | miR-236 | miR-239a | miR-63 | miR-64 | miR-65 | miR-66 | miR-85 |	miR-239a | miR-236 | miR-1 | miR-65 | miR-239b | miR-5546 | miR-84 | miR-59 | miR-124 | miR-86 | miR-85 | miR-1829a | miR-4813 | miR-1832a | miR-56 | miR-1018 | miR-46 | miR-47 |	miR-63 | miR-64 | miR-236 | miR-65 | miR-239a | miR-66 | miR-229 |	miR-236 | miR-239b | miR-65 | miR-239a | miR-47 |
WBGene00001182	egl-13	egl-13 encodes a SOX domain transcription factor; egl-13 is required for maintenance of the uterine pi cell fate; mutations in egl-13 affect the cell fusion process that makes the vulval-uterine connection and consequently egg laying; egl-13 is expressed in the pi cells, transiently expressed in the rho lineage, in the anchor cell following fusion, and in neurons, body wall muscles, and intestinal cells; egl-13 expression during pi cell fate specification is dually controlled by LAG-1 and FOS-1/JUN-1.	3.37	Y		Y	Y	Y	Y	let-7 | miR-229 | miR-232 | miR-236 | miR-241 | miR-245 | miR-253 | miR-255 | miR-48 | miR-50 | miR-60 | miR-62 | miR-63 | miR-64 | miR-65 | miR-66 | miR-71 | miR-75 | miR-79 | miR-795 | miR-84 | miR-90 |		miR-63 | miR-64 | miR-236 | miR-65 | miR-66 | miR-60 | miR-71 | miR-75 | miR-62 | miR-253 | miR-229 |
WBGene00077784	F35C8.9	not known	3.37								miR-5594 | miR-84 | miR-44 | miR-45 | miR-61 | miR-70 | miR-228 | miR-39 | miR-5546 | miR-790 | miR-791 | miR-253 | miR-77 | miR-1020 | miR-67 | miR-1829b | miR-1832a | miR-254 | miR-42 | miR-354 | miR-355 | miR-232 | miR-49 | miR-64 | miR-1820 | miR-240 | miR-4813 | miR-124 | miR-4937 | miR-86 | miR-63 | miR-65 | miR-66 | miR-229 | miR-795 | miR-35 | miR-5552 | miR-50 | miR-62 | miR-90 | miR-5593 | miR-1 | miR-40 | miR-48 | miR-241 | miR-259 | miR-255 | miR-2220 | miR-789 | miR-789-2 | miR-250 | miR-2 |		miR-789-2 | miR-63 | miR-1020 | miR-64 | miR-65 | miR-66 | miR-259 | miR-250 | miR-355 | miR-61 | miR-62 | miR-253 | miR-1829b | miR-229 |
WBGene00009744	hpo-35	F45H11.3 encodes an unfamiliar 738-aa protein that inhibits DHC-1 in vivo; F45H11.3 has no obvious non-Caenorhabditis homologs, but its C-terminal ~150 residues are similar to K08H2.4 and K08H2.3; F45H11.3 is required for embryonic development in mass RNAi assays.	3.37	Y							miR-4813 | miR-253 | miR-5594 | miR-60 | miR-1823 | miR-77 | miR-1020 | miR-36 | miR-248 | miR-1829a | miR-241 | miR-40 | miR-75 | miR-5546 | miR-5550 | miR-786 | miR-70 | miR-789 | miR-789-2 | miR-238 | lsy-6 | miR-239a | miR-239b | miR-1829b | miR-1832a | miR-1 | miR-124 | miR-784 | miR-76 | miR-52 | miR-1820 | miR-83 | miR-255 | miR-2220 | miR-796 | miR-1819 | miR-254 | miR-232 | miR-357 | miR-359 | miR-61 | miR-59 | miR-85 | miR-2210 | miR-237 | miR-71 | miR-2 | miR-79 | miR-4807 | miR-53 | miR-788 | miR-51 | miR-57 | lin-4 | miR-5551 | miR-43 | miR-250 | miR-797 | miR-86 | miR-785 |		miR-789-2 | miR-1020 | miR-83 | miR-239b | miR-239a | miR-248 | miR-238 | miR-60 | miR-4807 | miR-250 | miR-71 | miR-61 | miR-75 | miR-57 | lin-4 | miR-253 | miR-1829b | miR-797 |
WBGene00015501	C06A5.3	C06A5.3 is an ortholog of human PSIP1 (PC4 and SFRS1 interacting protein 1), HDGFL1 (hepatoma derived growth factor-like 1) and HDGF (hepatoma-derived growth factor); C06A5.3 is involved in hermaphrodite genitalia development, receptor-mediated endocytosis and reproduction.not known	3.36	Y				Y		let-7 | miR-230 | miR-236 | miR-238 | miR-239a | miR-239b | miR-241 | miR-48 | miR-49 | miR-71 | miR-795 | miR-83 | miR-84 |	miR-1829a | miR-230 | lsy-6 | miR-238 | miR-239a | miR-239b | miR-1018 | miR-5594 | miR-84 | let-7 | miR-48 | miR-241 | miR-793 | miR-794 | miR-795 | miR-75 | miR-34 | miR-2220 | miR-236 | miR-5550 | miR-253 | miR-4813 | miR-49 | miR-83 |	miR-236 | miR-83 | miR-239b | miR-239a | miR-238 | miR-71 |	miR-236 | miR-83 | miR-239b | miR-239a | miR-238 | miR-34 | miR-75 | miR-253 |
WBGene00018864	F55A12.5	not known	3.36	Y						miR-247 | miR-44 | miR-45 | miR-61 |	miR-237 | miR-5551 | miR-70 | let-7 | miR-48 | miR-84 | miR-241 | miR-793 | miR-794 | miR-795 | miR-1022 | miR-46 | miR-47 | miR-1018 |	miR-61 |	miR-47 |
WBGene00010943	M176.4	M176.4 is localized to the endoplasmic reticulum.not known	3.36	Y		Y				miR-50 | miR-57 | miR-62 | miR-90 |	miR-230 | miR-71 | miR-236 | miR-1 | miR-232 | miR-228 | miR-72 | miR-73 | miR-74 | miR-86 | miR-785 | miR-235 | let-7 | miR-48 | miR-84 | miR-241 | miR-793 | miR-794 | miR-795 | miR-70 | miR-1018 | miR-244 | miR-79 | miR-1829c | miR-1832b | miR-259 | miR-790 | miR-791 | miR-55 | miR-2212 | miR-2208b | miR-1830 | miR-2 | miR-43 | miR-250 | miR-797 | miR-67 | miR-240 | miR-796 | miR-1819 | miR-34 | miR-2220 | miR-255 | miR-5550 | miR-60 | miR-1823 | miR-90 | miR-231 | miR-56 | miR-5546 | miR-63 | miR-64 | miR-65 | miR-66 | miR-229 | miR-59 | miR-239b | miR-1022 | miR-786 | miR-5593 | miR-251 | miR-252 | lsy-6 |	miR-62 | miR-57 |	miR-63 | miR-72 | miR-64 | miR-236 | miR-239b | miR-65 | miR-66 | miR-60 | miR-259 | miR-250 | miR-55 | miR-73 | miR-71 | miR-34 | miR-231 | miR-1829c | miR-74 | miR-797 | miR-229 |
WBGene00011980	T24B8.7	T24B8.7 is an ortholog of human USP34 (ubiquitin specific peptidase 34), USP24 (ubiquitin specific peptidase 24), USP9X (ubiquitin specific peptidase 9, X-linked), USP9Y (ubiquitin specific peptidase 9, Y-linked), USP26 (ubiquitin specific peptidase 26), USP29 (ubiquitin specific peptidase 29) and USP14 (ubiquitin specific peptidase 14 (tRNA-guanine transglycosylase)); T24B8.7 is involved in RNA interference, body morphogenesis, reproduction and secretion by cell; T24B8.7 is predicted to have ubiquitinyl hydrolase activity, based on protein domain information.not known	3.36	Y				Y			miR-5546 | miR-5550 | miR-253 | miR-239b | miR-5549 | miR-90 | miR-5545 | miR-71 | miR-229 | miR-1018 | miR-51 | miR-75 | miR-79 | miR-66 | miR-235 | miR-259 | miR-57 | miR-70 | miR-248 | miR-228 | miR-251 | miR-252 | miR-2220 | miR-789 | miR-789-2 | miR-5594 | miR-85 | miR-83 | miR-1 | miR-796 | miR-1819 | miR-1830 | miR-78 | miR-46 | miR-47 | miR-40 | miR-84 | miR-50 | miR-62 | miR-786 | miR-52 | miR-788 | miR-232 | miR-58a | miR-80 | miR-81 | miR-82 | miR-58b | miR-2209a | miR-2208b | miR-5553 | miR-72 |		miR-789-2 | miR-72 | miR-83 | miR-239b | miR-248 | miR-66 | miR-259 | miR-58a | miR-71 | miR-75 | miR-62 | miR-57 | miR-253 | miR-47 | miR-229 |
WBGene00006461	tag-96	tag-96 encodes a galactokinase that is a member of the GHMP family of kinases and closely related to the vertebrate galactokinase 2 (GALK2) carbohydrate kinases.	3.36		Y						miR-5546 |
WBGene00008733	F13B12.6	F13B12.6 is an ortholog of human SH2D2A (SH2 domain containing 2A), SH2D7 (SH2 domain containing 7), HSH2D (hematopoietic SH2 domain containing), SH2D4B (SH2 domain containing 4B) and SH2D4A (SH2 domain containing 4A).not known	3.35	Y							miR-255 | miR-5546 | miR-1022 | miR-51 | miR-52 | miR-53 | miR-54 | miR-55 | miR-56 | miR-789 | miR-789-2 | miR-788 | miR-5550 | miR-71 | miR-232 | miR-4807 | miR-5545 | miR-229 | miR-253 | miR-4813 | miR-86 | miR-785 | miR-58a | miR-80 | miR-81 | miR-82 | miR-58b | miR-2209a | miR-85 | miR-42 | miR-230 | miR-5594 | miR-46 | miR-47 | miR-1829a | miR-5551 | miR-1829c | miR-1832b |		miR-789-2 | miR-4807 | miR-58a | miR-55 | miR-71 | miR-1829c | miR-253 | miR-47 | miR-229 |
WBGene00003736	nhx-9	nhx-9 encodes a sodium/proton exchanger expressed intracellularly within the excretory cell, in distinct, large aggregates; nhx-9 has no known mutant or RNAi phenotype; NHX-9 is thought to prevent intracellular acidification by catalysing the electroneutral exchange of vesicular sodium for an intracellular proton.	3.35					Y			miR-1829b | miR-1832a | miR-2220 |		miR-1829b |
WBGene00007386	C06H2.2	C06H2.2 is an ortholog of human STARD7 (StAR-related lipid transfer (START) domain containing 7); C06H2.2 is predicted to have lipid binding activity, based on protein domain information.not known	3.34	Y				Y		miR-2 | miR-232 | miR-250 | miR-355 | miR-358 | miR-43 | miR-71 | miR-785 | miR-797 | miR-86 |	miR-1 | miR-796 | miR-1819 | miR-5546 | miR-2 | miR-43 | miR-250 | miR-797 | miR-253 | miR-259 | miR-70 | miR-5594 | miR-79 | miR-71 | miR-2220 | miR-355 | miR-1820 | miR-5545 | miR-2208b | miR-39 | miR-87 | miR-233 | miR-60 | miR-1823 | miR-73 | miR-239b | miR-1022 | miR-58a | miR-80 | miR-81 | miR-82 | miR-58b | miR-2209a | miR-66 | miR-254 | miR-1830 | miR-789 | miR-789-2 | miR-85 | miR-5551 | miR-236 | miR-251 | miR-252 | lsy-6 | miR-228 | miR-41 | miR-1020 | miR-4816 | miR-86 | miR-785 | miR-5593 | miR-232 | miR-1829b | miR-1832a |	miR-250 | miR-355 | miR-71 | miR-797 |	miR-789-2 | miR-1020 | miR-236 | miR-239b | miR-66 | miR-60 | miR-259 | miR-250 | miR-355 | miR-58a | miR-4816 | miR-73 | miR-71 | miR-253 | miR-1829b | miR-797 |
WBGene00021468	epg-2	epg-2 is involved in embryo development, growth, macroautophagy, mitotic spindle organization, nematode larval development, protein catabolic process and receptor-mediated endocytosis; epg-2 is localized to the cytoplasm.Ectopic P Granules	3.34	Y				Y			miR-5594 | miR-5546 | miR-789 | miR-789-2 | miR-71 | miR-2 |		miR-789-2 | miR-71 |
WBGene00018898	F55F10.1	F55F10.1 is an ortholog of human MDN1 (MDN1, midasin (yeast)); F55F10.1 is involved in gonad development, inductive cell migration, nematode larval development, receptor-mediated endocytosis and reproduction; F55F10.1 is predicted to have ATP binding activity and ATPase activity, based on protein domain information.not known	3.34	Y				Y		lsy-6 | miR-251 | miR-252 | miR-253 | miR-785 | miR-86 |	miR-2 | miR-5546 | miR-84 | miR-5550 | miR-86 | miR-785 | miR-786 | lsy-6 |	miR-253 |
WBGene00004156	pqn-74	pqn-74 encodes a protein with two chitin-binding peritrophin-A domains, separated by a glutamine/asparagine (Q/N)-rich ( prion ) domain; like CEJ-1 and CPG-2, PQN-74 might participate in eggshell synthesis and early embryonic development, and PQN-74 s peritrophin-A domains might enable mechanical cross-linking of chitin.	3.34							miR-244 | miR-355 | miR-72 | miR-73 | miR-74 | miR-90 |	miR-1018 | miR-86 | miR-785 | miR-4814 | miR-60 | miR-77 | miR-241 | miR-242 | miR-355 | miR-49 | miR-79 |	miR-72 | miR-355 | miR-73 | miR-74 |	miR-60 | miR-355 |
WBGene00004767	sel-10	sel-10 encodes two isoforms of an F-box and WD-repeat-containing protein that is a component of an E3 ubiquitin ligase; SEL-10 functions as a negative regulator of the LIN-12/Notch-like signaling pathway in C. elegans and thus may contribute to cell fate decisions mediated by LIN-12; SEL-10 physically interacts with LIN-12 and with SEL-12, a C. elegans presenilin, and as such, is proposed to regulate the levels and/or activity of these proteins; SEL-10 also plays a role in sexual fate determination by regulating sexually dimorphic apoptosis of hermaphrodite- and male-specific neurons; the targets of SEL-10 in these sex-specific fate decisions are not yet known.	3.34	Y		Y			Y	let-7 | miR-229 | miR-230 | miR-236 | miR-251 | miR-252 | miR-355 | miR-50 | miR-54 | miR-59 | miR-60 | miR-62 | miR-63 | miR-64 | miR-65 | miR-66 | miR-73 | miR-75 | miR-785 | miR-79 | miR-792 | miR-84 | miR-86 | miR-90 |	miR-63 | miR-64 | miR-65 | miR-66 | miR-229 | miR-59 | miR-60 | miR-70 | miR-5546 | miR-124 | miR-237 | miR-5550 | miR-1829c | miR-1832b | miR-231 | miR-787 | miR-67 | miR-1022 | miR-2 | miR-71 | miR-54 | miR-4813 | miR-236 | miR-90 | miR-5545 | miR-50 | miR-62 | miR-795 | miR-230 | miR-55 | miR-2212 |	miR-63 | miR-64 | miR-236 | miR-65 | miR-66 | miR-60 | miR-355 | miR-73 | miR-75 | miR-62 | miR-229 |	miR-63 | miR-64 | miR-236 | miR-65 | miR-66 | miR-60 | miR-787 | miR-55 | miR-71 | miR-231 | miR-62 | miR-1829c | miR-229 |
WBGene00018857	stau-1	stau-1 encodes a double-stranded RNA (dsRNA)-binding protein orthologous to Drosophila Staufen and mammalian STAU1 and STAU2; STAU-1 binds dsRNA in vitro, showing preference for highly structured RNAs; genetic analyses suggest that stau-1 activity is required for regulation of gene expression, RNA interference, and, along with eri-1, germ cell development; STAU-1 is expressed at all developmental stages, with highest levels seen in embryos.	3.34	Y	Y			Y		lsy-6 | miR-124 | miR-228 | miR-235 | miR-244 | miR-249 | miR-355 | miR-60 | miR-71 |	miR-77 | miR-4813 | miR-5546 | miR-2208b | miR-124 | miR-50 | miR-62 | miR-90 | miR-253 | miR-249 | miR-1 | miR-796 | miR-1819 | miR-1829a | miR-355 | lsy-6 | miR-5592 | miR-46 | miR-47 | miR-1018 | miR-235 | miR-60 | miR-244 | miR-79 | miR-73 | miR-78 | miR-34 | miR-228 |	miR-60 | miR-355 | miR-71 |	miR-60 | miR-355 | miR-73 | miR-34 | miR-62 | miR-253 | miR-47 |
WBGene00010266	dct-18	DAF-16/FOXO Controlled, germline Tumor affecting	3.33	Y						lsy-6 |	miR-1829b | miR-1829c |		miR-1829c | miR-1829b |
WBGene00019720	M01H9.4	not known	3.33	Y				Y			miR-239b | miR-58a | miR-80 | miR-81 | miR-82 | miR-58b | miR-2209a | miR-66 |		miR-239b | miR-66 | miR-58a |
WBGene00012128	nra-1	nra-1 encodes a putative calcium-dependent phospholipid binding protein of the copine family; nra-1 is required for sperm to normally migrate towards a PUFA-based signal exuded by oocytes; nra-1(RNAi) hermaphrodites are infertile, both through aberrant loss of their own sperm and through failure of males to effectively inseminate them.	3.33								miR-5546 | miR-5550 | miR-789 | miR-789-2 | miR-56 | miR-1829c | miR-1832b | miR-70 | miR-60 | miR-1 | miR-796 | miR-1819 | miR-71 | miR-124 | miR-90 | miR-85 | miR-1829b | miR-1820 |		miR-789-2 | miR-60 | miR-71 | miR-1829c | miR-1829b |
WBGene00006442	tag-65	tag-65 is an ortholog of human CHERP (calcium homeostasis endoplasmic reticulum protein); tag-65 is predicted to have nucleic acid binding activity, based on protein domain information.Temporarily Assigned Gene name	3.33	Y				Y		miR-234 | miR-235 | miR-58 | miR-788 | miR-80 | miR-81 | miR-82 |	miR-58a | miR-80 | miR-81 | miR-82 | miR-58b | miR-2209a | miR-1022 | miR-234 | miR-235 | miR-5546 |		miR-58a |
WBGene00000520	cku-80	cku-80 encodes an ortholog of human XRCC5 (Ku80; OMIM:194364, antigen of systemic lupus erythematosus); CKU-80 is required for resistance to ionizing radiation (IR) in somatic tissues (such as motor neurons, vulva, uterus, or somatic gonad) and in endoreduplicating intestinal cells, but not in the germline (e.g., in dog-1-induced lesions); CKU-80 is required for growth on high NaCl, probably because excess NaCl induces extensive chromosome breakage; CKU-80 is also required for survival of dauer larvae subjected to IR, and resistance of developing embryos to methyl methane sulfonate; CKU-80 binds CKU-70 in yeast two-hybrid assays, and requires HIM-10 for fully effective DNA repair in somatic cells; by orthology, CKU-80 is expected to function (as a heterodimer with CKU-70) in nonhomologous end-joining of double-stranded breaks in DNA; although CKU-80 is not strongly required in the germline, its absence enhances the hypersensitivity of rad-51(RNAi) germlines to ionizing radiation; mutant cku-80 late-stage embryos or dauer larvae are hypersensitive to radiation-induced DNA damage in somatic cells; after irradiation, cku-80 mutants tend to display various postembryonic phenotypes (such as slow growth, uncoordinated locomotion, impaired egg-laying, or vulval defects) that are enhanced by him-10 mutations, and that are thought to reflect missegregation of fragmented chromosomes; in two-hybrid assays, CKU-80 binds (in addition to CKU-70) DAF-21, CAH-3, and F59A2.5.	3.32					Y		miR-80 | miR-81 |	miR-253 | miR-5550 | miR-5546 | miR-232 |		miR-253 |
WBGene00003157	mcm-5	mcm-5 is an ortholog of human MCM5 (minichromosome maintenance complex component 5); mcm-5 is involved in embryo development, gonad development and reproduction; mcm-5 is predicted to have ATP binding activity, DNA helicase activity, DNA replication origin binding activity, and chromatin binding activity, based on protein domain information.yeast MCM (licensing factor) related	3.32							miR-50 | miR-62 | miR-71 | miR-792 | miR-85 | miR-90 |	miR-2 | miR-71 | miR-58a | miR-80 | miR-81 | miR-82 | miR-58b | miR-2209a |	miR-71 | miR-62 |	miR-58a | miR-71 |
WBGene00015746	C13F10.7	C13F10.7 is an ortholog of human SREK1IP1 (SREK1-interacting protein 1); C13F10.7 is involved in embryo development; C13F10.7 exhibits identical protein binding activity.not known	3.31	Y	Y			Y		miR-229 | miR-230 | miR-250 | miR-251 | miR-252 | miR-259 | miR-355 | miR-63 | miR-64 | miR-65 | miR-66 | miR-71 | miR-785 | miR-80 | miR-81 | miR-82 | miR-86 |	miR-70 | miR-1020 | miR-5546 | miR-1022 | miR-4813 | miR-1820 | miR-86 | miR-785 | miR-355 | miR-73 | miR-41 | miR-248 |	miR-63 | miR-64 | miR-65 | miR-66 | miR-259 | miR-250 | miR-355 | miR-71 | miR-229 |	miR-1020 | miR-248 | miR-355 | miR-73 |
WBGene00018959	F56D1.1	F56D1.1 is an ortholog of human ZNF410 (zinc finger protein 410), MTF1 (metal-regulatory transcription factor 1), SCRT2 (scratch family zinc finger 2), HIC2 (hypermethylated in cancer 2), ZNF276 (zinc finger protein 276), HIC1 (hypermethylated in cancer 1), PRDM14 (PR domain containing 14), ZNF451 (zinc finger protein 451), ZNF653 (zinc finger protein 653), SCRT1 (scratch family zinc finger 1), PRDM6 (PR domain containing 6), ZNF296 (zinc finger protein 296), ZBTB7C (zinc finger and BTB domain containing 7C), KIAA1586 (KIAA1586), SNAI3 (snail family zinc finger 3), PRDM10 (PR domain containing 10), ZNF148 (zinc finger protein 148), ZBTB16 (zinc finger and BTB domain containing 16), ZBTB1 (zinc finger and BTB domain containing 1), ZNF143 (zinc finger protein 143) and SNAI1 (snail family zinc finger 1); F56D1.1 is involved in reproduction; F56D1.1 is predicted to have metal ion binding activity and nucleic acid binding activity, based on protein domain information.not known	3.31	Y	Y						miR-1 | miR-2220 | miR-71 | miR-1022 | miR-77 | miR-4813 |		miR-71 |
WBGene00002190	kin-2	kin-2 encodes a predicted regulatory subunit of a cAMP-dependent protein kinase that may act downstream of, or in parallel to, ric-8.	3.31	Y		Y	Y	Y	Y	miR-236 | miR-247 | miR-249 | miR-355 | miR-44 | miR-45 | miR-50 | miR-61 | miR-62 | miR-66 | miR-71 | miR-75 | miR-79 | miR-790 | miR-791 | miR-90 |	miR-230 | miR-788 | miR-5550 | miR-63 | miR-64 | miR-65 | miR-66 | miR-229 | miR-5546 | miR-44 | miR-45 | miR-238 | miR-70 | miR-4937 | miR-40 | miR-790 | miR-791 | miR-392 | miR-77 | miR-75 | miR-79 | miR-124 | miR-249 | miR-5594 | miR-253 | miR-61 | miR-1830 | miR-86 | miR-35 | miR-84 | miR-355 | miR-789 | miR-789-2 | miR-1018 | miR-2208b | miR-236 | miR-1 | miR-244 | miR-4814 |	miR-236 | miR-66 | miR-355 | miR-71 | miR-61 | miR-75 | miR-62 |	miR-789-2 | miR-392 | miR-63 | miR-64 | miR-236 | miR-65 | miR-66 | miR-238 | miR-355 | miR-61 | miR-75 | miR-253 | miR-229 |
WBGene00019693	ostd-1	ostd-1 is an ortholog of human RPN2 (ribophorin II); ostd-1 is involved in cytokinesis, embryo development, endoplasmic reticulum organization, locomotion, nematode larval development, receptor-mediated endocytosis, regulation of cell division and reproduction.OligoSaccharylTransferase, Delta subunit	3.31	Y		Y		Y			miR-1829a | miR-2 | miR-43 | miR-250 | miR-797 | miR-248 | miR-229 | miR-1018 | miR-79 |		miR-248 | miR-250 | miR-797 | miR-229 |
WBGene00006460	ppm-1	ppm-1 is an ortholog of human PPM1A (protein phosphatase, Mg2+/Mn2+ dependent, 1A) and PPM1B (protein phosphatase, Mg2+/Mn2+ dependent, 1B); ppm-1 is predicted to have catalytic activity, based on protein domain information.Protein Phosphatase, Mg2+/Mn2+ dependent	3.31	Y		Y		Y			miR-253 | miR-5551 | miR-5550 | miR-51 | miR-788 | miR-79 | miR-4937 | miR-83 | lsy-6 | miR-236 | miR-789 | miR-789-2 | miR-70 | miR-71 | miR-790 | miR-791 | miR-784 | miR-84 | miR-1830 | miR-57 | miR-35 | miR-86 | miR-785 | miR-2208b | miR-5594 |		miR-789-2 | miR-236 | miR-83 | miR-71 | miR-57 | miR-253 |
WBGene00008041	ufc-1	ufc-1 is an ortholog of human UFC1 (ubiquitin-fold modifier conjugating enzyme 1); ufc-1 is localized to the striated muscle dense body.UFM Conjugating Enzyme	3.31	Y							lsy-6 | miR-255 | miR-83 | miR-1020 | miR-253 |		miR-1020 | miR-83 | miR-253 |
WBGene00015684	C10G8.8	C10G8.8 is an ortholog of human C15orf52 (chromosome 15 open reading frame 52) and CCDC9 (coiled-coil domain containing 9).not known	3.3	Y		Y				lsy-6 | miR-124 | miR-2 | miR-230 | miR-234 | miR-235 | miR-242 | miR-250 | miR-255 | miR-43 | miR-784 | miR-797 |	miR-5546 | miR-242 | miR-234 | miR-235 | miR-255 | miR-70 | miR-124 | miR-784 | lsy-6 | miR-81 | miR-82 | miR-2 | miR-43 | miR-250 | miR-797 |	miR-250 | miR-797 |	miR-250 | miR-797 |
WBGene00022425	plst-1	plst-1 is an ortholog of human PLS1 (plastin 1), PLS3 (plastin 3) and LCP1 (lymphocyte cytosolic protein 1 (L-plastin)); plst-1 is involved in embryo development.PLaSTin (actin bundling protein) homolog	3.3	Y							miR-83 | miR-72 | miR-231 | miR-787 | miR-5553 | miR-245 | miR-60 | miR-1823 | miR-5546 | miR-5550 | miR-46 | miR-47 | miR-1018 | miR-1020 | miR-70 | miR-232 | miR-4807 | miR-229 | miR-71 | miR-1820 | miR-255 | miR-2208b | miR-253 | miR-2210 | miR-5545 | miR-36 | miR-248 | miR-61 | miR-254 | miR-87 | miR-233 | miR-86 | miR-785 | miR-786 | miR-2 | miR-43 | miR-250 | miR-797 | miR-75 | miR-79 | miR-51 | lsy-6 |		miR-1020 | miR-72 | miR-83 | miR-248 | miR-60 | miR-4807 | miR-250 | miR-787 | miR-71 | miR-231 | miR-61 | miR-75 | miR-253 | miR-797 | miR-47 | miR-229 |
WBGene00206413	ZK1240.11	not known	3.3
WBGene00000031	abu-8	abu-8 encodes a transmembrane protein with a predicted signal sequence, a glutamine/asparagine-rich domain and multiple cysteine-rich repeats (DUF139); abu-8 expression is induced by blockage of the unfolded-protein response in the endoplasmic reticulum, and ABU-8 may help protect the organism from damage by improperly folded nascent protein.	3.28			Y	Y			miR-233 | miR-358 | miR-392 | miR-51 | miR-52 | miR-53 | miR-54 | miR-55 | miR-56 | miR-87 |	miR-237 | miR-239b | miR-786 | miR-1829b | miR-1832a | miR-2 | miR-259 | miR-83 | miR-789 | miR-789-2 | miR-2220 | miR-51 | miR-66 | miR-255 | miR-86 | miR-785 | miR-72 | miR-73 | miR-74 | miR-5550 | miR-355 | miR-79 | miR-5551 | miR-5594 | miR-85 | miR-5593 | miR-71 | miR-1 | miR-231 | miR-787 | miR-44 | miR-45 | miR-61 | miR-43 | miR-250 | miR-797 | miR-67 | miR-5546 | miR-70 | miR-243 | miR-253 | miR-245 | miR-39 | miR-1829c | miR-1832b | miR-1817 | miR-60 | miR-4936 | miR-239a | miR-4813 | miR-90 | miR-235 | miR-230 | miR-1821 | miR-2208b | miR-788 | miR-236 | miR-242 | miR-244 | miR-36 | miR-87 | miR-233 | miR-799 | miR-78 | miR-84 | miR-5553 |	miR-392 | miR-55 |	miR-789-2 | miR-243 | miR-72 | miR-236 | miR-83 | miR-239b | miR-239a | miR-66 | miR-60 | miR-259 | miR-250 | miR-355 | miR-787 | miR-73 | miR-71 | miR-231 | miR-61 | miR-1829c | miR-253 | miR-74 | miR-1829b | miR-797 |
WBGene00006791	unc-57	unc-57 encodes an ortholog of endophilin A that is required for synaptic vesicle endocytosis; UNC-57 is expressed in all neurons, at synapses and neuromuscular junctions, and (weakly) in the spermetheca; like other endophilins, UNC-57 has a large BAR domain, an N-terminal coiled-coil domain within the BAR domain, and a C-terminal SH3 domain; UNC-57 protein is necessary for proper localization of UNC-26 (synaptojanin) protein, which in turn is needed for endocytosis; unc-57 and unc-26 mutants are morphologically, ultrastructurally, and electrophysiologically similar both to one another and to double mutants, indicating that UNC-57 and UNC-26 act in a single genetic pathway.	3.27	Y		Y		Y		miR-232 | miR-234 | miR-251 | miR-252 | miR-358 | miR-71 | miR-75 | miR-784 | miR-79 | miR-792 | miR-85 |	miR-2 | miR-251 | miR-252 | miR-1820 | miR-75 | miR-79 | miR-232 | miR-2208b | miR-46 | miR-47 | miR-5594 | miR-246 | miR-37 | miR-234 | miR-55 | miR-2212 | miR-40 | miR-44 | miR-45 | miR-238 | miR-85 | miR-784 | miR-84 | miR-5553 | miR-5550 | miR-253 | miR-86 | miR-785 | miR-229 | miR-70 | miR-5593 | miR-90 | miR-4936 | miR-244 | miR-790 | miR-791 | miR-5546 | miR-51 | miR-71 | miR-231 | miR-81 | miR-82 |	miR-71 | miR-75 |	miR-238 | miR-55 | miR-71 | miR-231 | miR-75 | miR-253 | miR-47 | miR-229 |
WBGene00007780	C27D8.4	C27D8.4 is predicted to have catalytic activity and coenzyme binding activity, based on protein domain information.not known	3.25	Y				Y		miR-790 | miR-791 | miR-792 | miR-86 |
WBGene00000606	col-17	col-17 encodes a collagen which is expressed in all developmental stages except eggs, like col-15, col-16, and col-20; collagen genes with this expression pattern may be used for synthesis of cuticles after the L1 stage (e.g., the L4 cuticle).	3.25	Y		Y	Y		Y	miR-57 |	miR-231 | miR-787 | miR-57 | miR-5546 |	miR-57 |	miR-787 | miR-231 | miR-57 |
WBGene00021313	paqr-2	paqr-2 is an ortholog of human ADIPOR1 (adiponectin receptor 1) and ADIPOR2 (adiponectin receptor 2); paqr-2 is involved in reproduction; paqr-2 is localized to the plasma membrane.Progestin and AdipoQ Receptor family	3.25	Y		Y		Y			miR-5546 | miR-86 | miR-5550 | miR-70 | miR-85 | miR-231 | miR-787 | miR-5553 | miR-51 | miR-2208b | miR-2 | miR-43 | miR-250 | miR-797 | miR-1829a | miR-71 | miR-87 | miR-233 |		miR-250 | miR-787 | miR-71 | miR-231 | miR-797 |
WBGene00012097	abcf-2	abcf-2 is an ortholog of human ABCF2 (ATP-binding cassette F (GCN20) 2); abcf-2 is predicted to have ATP binding activity and ATPase activity, based on protein domain information.ABC transporter, class F	3.24	Y		Y	Y	Y		miR-2 | miR-246 | miR-249 | miR-250 | miR-43 | miR-77 | miR-790 | miR-791 | miR-792 | miR-797 |	miR-360 | miR-85 | miR-2220 | miR-5546 | miR-46 | miR-47 | miR-5594 | miR-2 | miR-43 | miR-250 | miR-797 | miR-249 | miR-5550 | miR-70 | miR-229 | miR-1018 | miR-259 | miR-243 | miR-790 | miR-791 | miR-55 | miR-2212 | miR-5551 | miR-253 | miR-77 |	miR-250 | miR-797 |	miR-243 | miR-259 | miR-250 | miR-55 | miR-253 | miR-797 | miR-47 | miR-229 |
WBGene00002985	lig-1	lig-1 encodes a putative ATP-dependent DNA ligase, based on homology; lig-1 may be one of the direct targets of the daf-16 forkhead transcription factor, based on chromatin immunoprecipitation (ChIP) studies.	3.24	Y				Y		let-7 | miR-230 | miR-241 | miR-48 | miR-795 | miR-84 |	let-7 | miR-48 | miR-84 | miR-241 | miR-793 | miR-794 | miR-795 | miR-5551 | miR-786 | miR-2208b | miR-788 | miR-5592 | miR-230 | miR-790 | miR-791 |
WBGene00018659	F52C6.2	F52C6.2 is an ortholog of human UBB (ubiquitin B); F52C6.2 is involved in determination of adult lifespan, embryo development and lipid storage.not known	3.23					Y		miR-1 | miR-231 | miR-357 | miR-786 | miR-787 | miR-796 |	miR-5546 | miR-790 | miR-791 | miR-4816 | miR-86 | miR-785 | miR-238 | miR-239a | miR-239b | miR-124 | miR-2220 | miR-246 | miR-5549 | miR-230 | miR-5592 | miR-355 | miR-4936 | miR-2 | miR-43 | miR-250 | miR-797 | miR-1 | miR-59 | miR-244 | miR-4813 | miR-236 | miR-77 | miR-255 | miR-5553 | miR-60 | miR-789 | miR-789-2 | miR-243 | miR-76 | lin-4 | miR-237 | miR-87 | miR-233 | miR-1817 | miR-84 | miR-51 | miR-788 | miR-72 | miR-1832b | miR-1823 | miR-64 | miR-235 | miR-232 | miR-4807 | miR-392 | miR-242 | miR-40 | miR-71 | miR-49 | miR-5551 | miR-786 | miR-83 | miR-5594 |	miR-787 | miR-231 |	miR-789-2 | miR-392 | miR-243 | miR-72 | miR-64 | miR-236 | miR-83 | miR-239b | miR-239a | miR-238 | miR-60 | miR-4807 | miR-250 | miR-355 | miR-4816 | miR-71 | lin-4 | miR-797 |
WBGene00013308	nuo-3	The nuo-3 locus encodes two distinct, non-overlapping proteins: Y57G11C.12a (homologous to human C3orf10/BRICK1, a component of the WAVE1 complex) and Y57G11C.12b (a putative NADH-ubiquinone oxidoreductase alpha subunit, homologous to human NDUFA6 [OMIM:602138]).	3.23	Y		Y		Y		miR-242 | miR-248 | miR-255 |	miR-5546 | miR-1020 | miR-70 |	miR-248 |	miR-1020 |
WBGene00002272	lec-9	lec-9 encodes a predicted lectin that affects embryonic viability.	3.22	Y						miR-85 |	miR-53 | miR-34 | miR-49 | miR-5549 | miR-5546 |		miR-34 |
WBGene00000216	asp-3	asp-3 encodes an aspartyl protease homolog that is required, in parallel with ASP-4 but downstream of CLP-1 and TRA-3, for degenerative (necrotic-like) cell death in neurons induced by mutations such as mec-4(d), deg-3(d), or gsa-1(gf).	3.21	Y				Y		miR-2 | miR-250 | miR-392 | miR-43 | miR-74 | miR-77 | miR-797 |	miR-77 | miR-2 | miR-43 | miR-250 | miR-797 | miR-1829b | miR-1829c | miR-228 | miR-70 |	miR-392 | miR-250 | miR-74 | miR-797 |	miR-250 | miR-1829c | miR-1829b | miR-797 |
WBGene00012528	pap-1	pap-1 encodes a poly (A) polymerase; large-scale RNAi screens indicate that PAP-1 activity is essential for reproduction, embryonic and larval development, proper body morphology, normal rates of growth, and coordinated locomotion.	3.21	Y						miR-124 | miR-232 | miR-251 | miR-252 | miR-357 | miR-60 | miR-785 | miR-80 | miR-85 | miR-86 |	miR-1829a | miR-5546 | miR-5550 | miR-235 | miR-2220 | miR-1018 | miR-795 | miR-229 | miR-40 | miR-71 | miR-1 | miR-796 | miR-1819 | miR-4807 | miR-253 | miR-90 | miR-85 | miR-254 | miR-5551 | miR-1829b | miR-1832a | miR-84 | miR-5552 | miR-36 | miR-67 | miR-86 | miR-785 | miR-124 | miR-788 | miR-240 | miR-4813 | miR-232 | miR-44 | miR-45 | miR-70 | miR-5545 | miR-79 |	miR-60 |	miR-4807 | miR-71 | miR-253 | miR-1829b | miR-229 |
WBGene00007534	C12D8.1	C12D8.1 encodes two alternative proteins (through alternative splicing), that belong to an ancient family of single-stranded nucleic acid-binding proteins, and that are predicted to regulate gene expression through binding either mRNA or (locally) single-stranded DNA; they is most likely to specifically bind one or more discrete mRNAs and regulate their spatial localization or alternative splicing.	3.2	Y	Y			Y		miR-233 | miR-64 | miR-65 | miR-87 |	miR-788 | miR-5550 |	miR-64 | miR-65 |
WBGene00017964	F31F7.1	F31F7.1 is involved in embryo development and innate immune response.not known	3.2	Y						lsy-6 | miR-1 | miR-234 | miR-238 | miR-239a | miR-239b | miR-244 | miR-246 | miR-247 | miR-253 | miR-255 | miR-355 | miR-358 | miR-44 | miR-45 | miR-50 | miR-58 | miR-61 | miR-62 | miR-70 | miR-76 | miR-792 | miR-796 | miR-90 |	miR-36 | miR-1020 | miR-253 | miR-5546 |	miR-239b | miR-239a | miR-238 | miR-355 | miR-61 | miR-62 | miR-253 |	miR-1020 | miR-253 |
WBGene00018578	F47G3.3	F47G3.3 is involved in embryo development.not known	3.2								miR-5550 | miR-86 | miR-785 | miR-788 | miR-48 | miR-71 | miR-355 | miR-2208b | miR-70 | miR-4813 | miR-5594 | miR-1 | miR-796 | miR-1819 | miR-124 | miR-5551 | miR-232 | miR-5546 | miR-2 | miR-237 | miR-90 | miR-80 |		miR-355 | miR-71 |
WBGene00007640	C17D12.7	not known	3.19					Y			lsy-6 | miR-238 | miR-239a | miR-239b | miR-253 | miR-1817 | miR-5546 | miR-5594 | miR-4813 | miR-87 | miR-233 | miR-2 | miR-43 | miR-250 | miR-797 | miR-2210 | lin-4 | miR-237 | miR-232 | miR-50 | miR-62 | miR-90 | miR-41 | miR-81 | miR-82 | miR-52 | miR-5545 |		miR-239b | miR-239a | miR-238 | miR-250 | miR-62 | lin-4 | miR-253 | miR-797 |
WBGene00012359	W09D10.1	W09D10.1 is an ortholog of human SMAP2 (small ArfGAP2) and SMAP1 (small ArfGAP 1); W09D10.1 is involved in nematode larval development and reproduction; W09D10.1 is predicted to have GTPase activator activity, based on protein domain information.not known	3.19	Y		Y	Y	Y		miR-2 | miR-247 | miR-249 | miR-250 | miR-43 | miR-44 | miR-45 | miR-60 | miR-61 | miR-67 | miR-797 |	miR-259 | miR-243 | miR-5546 | miR-71 | miR-46 | miR-47 | miR-54 | miR-50 | miR-62 | miR-90 | miR-60 | miR-1823 | miR-67 | miR-788 | miR-2 | miR-43 | miR-250 | miR-797 | miR-49 | miR-1830 | miR-249 |	miR-60 | miR-250 | miR-61 | miR-797 |	miR-243 | miR-60 | miR-259 | miR-250 | miR-71 | miR-62 | miR-797 | miR-47 |
WBGene00010844	prp-3	prp-3 is an ortholog of human PRPF3 (pre-mRNA processing factor 3); prp-3 is involved in embryo development and receptor-mediated endocytosis.yeast PRP (splicing factor) related	3.18	Y							miR-5546 |
WBGene00006503	snx-3	snx-3 is an ortholog of human SNX12 (sorting nexin 12) and SNX3 (sorting nexin 3); snx-3 is involved in oviposition; snx-3 is predicted to have phosphatidylinositol binding activity, based on protein domain information; snx-3 is localized to the endosome.Sorting NeXin	3.18	Y		Y	Y				miR-253 | miR-124 | miR-5546 | miR-2220 | miR-70 | miR-51 | miR-5553 | miR-71 | miR-85 | miR-79 | miR-1820 | miR-239b | miR-1022 | miR-4937 |		miR-239b | miR-71 | miR-253 |
WBGene00006739	ulp-4	ulp-4 is an ortholog of human SENP7 (SUMO1/sentrin specific peptidase 7) and SENP6 (SUMO1/sentrin specific peptidase 6); ulp-4 is involved in body morphogenesis, embryo development, hermaphrodite genitalia development and oviposition; ulp-4 is predicted to have cysteine-type peptidase activity, based on protein domain information; ulp-4 is localized to the mitochondrial matrix.Ubiquitin-Like Protease	3.18	Y		Y				miR-229 | miR-254 | miR-46 | miR-47 | miR-63 | miR-64 | miR-65 | miR-66 | miR-792 |	miR-234 | miR-51 | miR-71 | miR-1829b | miR-1829c | miR-5546 | miR-2 | miR-48 | miR-5550 | miR-63 | miR-64 | miR-65 | miR-66 | miR-229 | miR-2220 | miR-788 | miR-253 | miR-4813 | miR-46 | miR-47 | miR-2208b | miR-249 | miR-84 | miR-232 | miR-5545 | miR-39 | miR-235 | miR-236 | miR-1 | miR-77 | miR-259 | miR-85 | miR-5549 | miR-239a | miR-40 | miR-1829a | miR-124 | miR-54 | miR-50 | miR-62 | miR-90 | miR-255 | miR-43 | miR-250 | miR-797 | miR-67 | miR-75 | miR-254 | lin-4 | miR-1832a | miR-86 | miR-785 | miR-41 | miR-70 | miR-5594 | miR-1018 | miR-79 | miR-81 | miR-82 | miR-61 | miR-392 |	miR-63 | miR-64 | miR-65 | miR-66 | miR-47 | miR-229 |	miR-392 | miR-63 | miR-64 | miR-236 | miR-65 | miR-239a | miR-66 | miR-259 | miR-250 | miR-71 | miR-61 | miR-75 | miR-62 | miR-1829c | lin-4 | miR-253 | miR-1829b | miR-797 | miR-47 | miR-229 |
WBGene00008173	C48B4.10	not known	3.17					Y			miR-41 | miR-81 | miR-82 | miR-5546 |
WBGene00001827	hcf-1	hcf-1 encodes the C. elegans ortholog of human host cell factor (HCF-1), a transcriptional regulator that associates with histone modification enzymes and plays a role in cell cycle progression; in C. elegans, hcf-1 plays a role in regulation of cell division and mitotic histone modification; in addition, HCF-1 functions in determination of adult lifespan as a negative regulator of DAF-16, with which it physically interacts; HCF-1 is a ubiquitously expressed protein that localizes to the nucleus.	3.17	Y						miR-1 | miR-229 | miR-232 | miR-63 | miR-64 | miR-65 | miR-66 | miR-785 | miR-796 | miR-86 |	miR-124 | miR-1020 | miR-5594 | miR-5592 | miR-1 | miR-796 | miR-1819 | miR-5550 | miR-60 | miR-5546 | miR-63 | miR-64 | miR-65 | miR-66 | miR-229 | miR-1820 | miR-86 | miR-785 | miR-253 | miR-85 |	miR-63 | miR-64 | miR-65 | miR-66 | miR-229 |	miR-63 | miR-1020 | miR-64 | miR-65 | miR-66 | miR-60 | miR-253 | miR-229 |
WBGene00020558	T19B4.5	T19B4.5 is involved in RNA interference, embryo development and reproduction.not known	3.17	Y							lsy-6 | miR-54 | miR-2208b | miR-232 | miR-1018 | miR-46 | miR-47 | miR-71 | miR-1820 | miR-5551 | miR-5546 | miR-86 | miR-785 | miR-253 | miR-360 | miR-786 | miR-240 |		miR-71 | miR-253 | miR-47 |
WBGene00000774	cpf-2	Cleavage and Polyadenylation Factor	3.16		Y			Y		miR-784 | miR-792 |	miR-5546 | miR-236 | miR-1018 | miR-58a | miR-80 | miR-81 | miR-82 | miR-58b | miR-2209a |		miR-236 | miR-58a |
WBGene00001130	dyn-1	dyn-1 encodes the C. elegans ortholog of the dynamin GTPase; dyn-1 activity is required for endocytosis, synaptic vesicle recycling, cytokinesis, and the CED-1 pathway that regulates engulfment and degradation of apoptotic cells; mutations in dyn-1 affect locomotion, egg-laying, defecation, and embryonic development, indicating that dyn-1 s endocytic function is required for a number of diverse processes; dyn-1 reporter fusion constructs are expressed in motor neurons, intestinal cells, and pharyngeal muscle.	3.16	Y		Y				miR-1 | miR-232 | miR-234 | miR-253 | miR-254 | miR-357 | miR-70 | miR-785 | miR-796 | miR-80 | miR-81 | miR-82 | miR-85 | miR-86 |	miR-1020 | miR-239b | miR-4816 | miR-70 | miR-5546 | miR-90 | miR-253 | miR-1022 | miR-86 | miR-2 | miR-42 | miR-71 | miR-232 | miR-55 | miR-2212 | miR-61 | miR-785 | miR-85 | miR-234 | miR-5594 | miR-4813 | miR-124 | miR-254 | miR-1018 | miR-46 | miR-47 | miR-40 | miR-44 | miR-45 | miR-54 | miR-789 | miR-789-2 | miR-788 | miR-238 | miR-239a | miR-63 | miR-64 | miR-65 | miR-66 | miR-229 | miR-1830 |	miR-253 |	miR-789-2 | miR-63 | miR-1020 | miR-64 | miR-239b | miR-65 | miR-239a | miR-66 | miR-238 | miR-4816 | miR-55 | miR-71 | miR-61 | miR-253 | miR-47 | miR-229 |
WBGene00010425	lpin-1	lpin-1 encodes a putative phosphatidic acid phosphatase orthologous to budding yeast PAH1 and human LPIN1 (OMIM:605518), LPIN2 (OMIM:605519, mutated in Majeed syndrome), and LPIN3 (OMIM:605520); lpin-1 is expressed in vulval muscle; in mass RNAi assays, lpin-1 is required for the osmotic integrity of eggs and for normal larval growth, body thickness, locomotion, and fertility; by orthology, LPIN-1 is expected to be dephosphorylated by SCPL-2.	3.16	Y				Y			miR-64 | miR-392 | miR-5546 | miR-354 | miR-1829c | miR-1832b | miR-786 | miR-232 | miR-5594 | miR-85 | lsy-6 | miR-788 | miR-5550 | miR-1 | miR-44 | miR-45 | miR-61 | miR-87 | miR-233 | miR-244 | miR-79 | miR-66 | miR-5553 | miR-51 | miR-255 | miR-77 | miR-58a | miR-80 | miR-81 | miR-82 | miR-58b | miR-2209a | miR-796 | miR-1819 | miR-2 |		miR-392 | miR-64 | miR-66 | miR-58a | miR-61 | miR-1829c |
WBGene00016501	C37C3.9	not known	3.15	Y				Y		miR-1 | miR-230 | miR-234 | miR-238 | miR-239a | miR-239b | miR-246 | miR-251 | miR-252 | miR-254 | miR-392 | miR-785 | miR-796 | miR-85 | miR-86 |	miR-5546 | miR-2220 | miR-355 | miR-86 | miR-785 | miR-238 | miR-239a | miR-239b | miR-251 | miR-252 | miR-246 | miR-5592 | miR-234 | miR-5552 |	miR-392 | miR-239b | miR-239a | miR-238 |	miR-239b | miR-239a | miR-238 | miR-355 |
WBGene00004917	snr-4	snr-4 is an ortholog of human SNRPD2 (small nuclear ribonucleoprotein D2 polypeptide 16.); snr-4 is involved in apoptotic process, cell migration, embryo development, germ cell development, gonad development, negative regulation of vulval development, nematode larval development, receptor-mediated endocytosis and secretion by cell.Small Nuclear Ribonucleoprotein	3.15	Y	Y					miR-80 | miR-81 | miR-82 | miR-85 |	miR-5592 | miR-4813 | miR-5550 | miR-70 |
WBGene00001089	dre-1	dre-1 encodes an ortholog of human FBXO11/PRMT9 (OMIM:607871, associated with vitiligo and otitis media) that is required, in conjunction with DAF-12 and its partners, for global developmental timing of the transistion from larval to adult cell fates; DRE-1 has an N-terminal F-box domain, three central tandem C-terminal CASH domains, and a C-terminal zinc finger; hypomorphic dre-1 mutations are synthetically heterochronic with loss-of-function daf-12 alleles, inducing defective distal tip cell migration and precocious fusion of seam cells; five different hypomorphic dre-1 alleles alter conserved glycine residues in the CASH domain region, whereas the null dre-1(hd60) allele is lethal at the three-fold embryo stage; DRE-1 is expressed in many tissues, including epidermal and distal tip cells, and localizes to both nucleus and cytoplasm; strong loss-of-function of dre-1 (the dh99 mutant fed RNAi) induces defects at all four molts; dre-1 also has synthetic phenotypes with daf-9(k182), daf-36(k114), and lin-29(n546); dre-1-like enhancement of daf-12 is also seen in skr-1(RNAi), cul-1(RNAi), or rbx-1/2(RNAi) animals; DRE-1 and SKR-1 bind one another, as do their human orthologs; DRE-1 affects lin-29 expression, and is suppressed by lin-42(RNAi); DRE-1 is paralogous to C. elegans BE0003N10.3.	3.14	Y		Y	Y	Y	Y	miR-2 | miR-235 | miR-250 | miR-43 | miR-71 | miR-785 | miR-797 | miR-86 |	miR-231 | miR-124 | miR-71 | miR-46 | miR-47 | miR-2 | miR-43 | miR-250 | miR-797 | miR-239b | miR-86 | miR-785 | miR-4807 | miR-58a | miR-80 | miR-81 | miR-82 | miR-58b | miR-2209a | miR-788 | miR-4937 | miR-1018 |	miR-250 | miR-71 | miR-797 |	miR-239b | miR-4807 | miR-250 | miR-58a | miR-71 | miR-231 | miR-797 | miR-47 |
WBGene00003792	npp-6	npp-6 encodes a protein with weak similarity to mouse nuclear pore complex protein Nup160, and affects embryonic and larval viability.	3.14	Y				Y			miR-243 | miR-1829c | miR-1832b | miR-5550 | miR-786 | lin-4 | miR-70 | miR-84 | miR-5553 |		miR-243 | miR-1829c | lin-4 |
WBGene00004746	sdc-2	The sdc-2 gene encodes a protein that represses transcription of X chromosomes to achieve dosage compensation, and that also represses the male sex-determination gene her-1 to elicit hermaphrodite differentiation.	3.14					Y		lsy-6 | miR-232 | miR-233 | miR-246 | miR-248 | miR-251 | miR-252 | miR-71 | miR-76 | miR-786 | miR-85 | miR-87 |	miR-71 | lsy-6 | miR-5551 | miR-5546 | miR-232 | miR-246 | miR-57 | miR-87 | miR-233 | miR-1820 | miR-2 | miR-786 | miR-5594 | miR-2208b | miR-357 | miR-248 | miR-76 |	miR-248 | miR-71 |	miR-248 | miR-71 | miR-57 |
WBGene00009163	drsh-1	drsh-1 encodes a predicted RNase III-type ribonuclease that is orthologous to Drosophila and human Drosha; by homology, DRSH-1 is predicted to function as an endoribonuclease that, in the nucleus, initiates cleavage of primary miRNA transcripts (pri-mRNAs) into pre-miRNAs that are then exported to the cytoplasm for further processing; loss of drsh-1 activity via RNAi results in re-expression of a let-7-silenced reporter in adults, suggesting that DRSH-1 is required for let-7 processing; in addition, DRSH-1 also appears to be required for fertility, as adults lacking drsh-1 activity are sterile; along with PASH-1, a double-stranded RNA binding protein, DRSH-1 may be part of a conserved multiprotein complex that regulates nuclear pri-miRNA splicing.	3.13		Y			Y		miR-234 | miR-235 | miR-50 | miR-62 | miR-90 |	miR-1018 | miR-234 | miR-235 | miR-1 | miR-50 | miR-62 | miR-90 | miR-5594 | miR-59 | miR-2 | miR-43 | miR-250 | miR-797 |	miR-62 |	miR-250 | miR-62 | miR-797 |
WBGene00002249	lap-1	lap-1 encodes one of two C. elegans homologs of the M17 class of zinc metalloproteases, leucine aminopeptidase (LAP); lap-1 mutations result in slow growth and delayed onset of egg laying; lap-1 mRNA is present throughout the larval and adult life cycle and a lap-1 promoter fusion is expressed in the intestine; staining for LAP-1 protein reveals localization to the buccal cavity, pharynx, anterior gut and rectum.	3.13	Y				Y		miR-251 | miR-252 | miR-70 | miR-792 | miR-797 |	miR-49 | miR-5546 | miR-251 | miR-252 | miR-70 |	miR-797 |
WBGene00019905	R05G9.3	R05G9.3 is involved in embryo development.not known	3.13					Y			miR-5546 | miR-83 | miR-355 | miR-63 | miR-64 | miR-65 | miR-66 | miR-229 | miR-84 | miR-5553 | miR-228 | miR-254 | miR-236 | miR-5594 | miR-5550 | miR-70 | miR-788 | miR-789 | miR-789-2 | miR-246 | miR-239b |		miR-789-2 | miR-63 | miR-64 | miR-236 | miR-83 | miR-239b | miR-65 | miR-66 | miR-355 | miR-229 |
WBGene00004313	rbc-1	rbc-1 encodes an ortholog of S. cerevisiae RAV1; like RAV1, RBC-1 may be required for the reassociation of vacuolar proton-translocating ATPase (V-ATPase) after temporary glucose starvation.	3.13	Y		Y			Y	miR-1 | miR-228 | miR-229 | miR-234 | miR-235 | miR-251 | miR-252 | miR-254 | miR-259 | miR-358 | miR-63 | miR-64 | miR-65 | miR-66 | miR-784 | miR-785 | miR-79 | miR-790 | miR-791 | miR-796 |	miR-234 | miR-235 | miR-254 | miR-1 | miR-796 | miR-1819 | miR-60 | miR-1823 | miR-2220 | miR-359 | miR-240 | miR-35 | miR-4816 | miR-40 | miR-44 | miR-45 | miR-70 | miR-75 | miR-79 | miR-67 | miR-5546 | miR-259 | miR-5551 | miR-1829a | miR-1820 | miR-86 | miR-785 | miR-2210 | miR-784 | miR-85 | let-7 | miR-48 | miR-84 | miR-241 | miR-793 | miR-794 | miR-795 | miR-251 | miR-252 |	miR-63 | miR-64 | miR-65 | miR-66 | miR-259 | miR-229 |	miR-60 | miR-259 | miR-4816 | miR-75 |
WBGene00001023	dnj-5	This gene encodes a protein containing a DnaJ ( J ) domain.	3.12	Y		Y		Y		miR-124 | miR-230 | miR-232 | miR-233 | miR-238 | miR-239a | miR-239b | miR-249 | miR-255 | miR-357 | miR-392 | miR-71 | miR-785 | miR-86 | miR-87 |	miR-5550 | miR-253 | miR-2 | miR-5546 | miR-80 | miR-42 | miR-36 | miR-788 | miR-2220 | miR-70 | miR-249 | miR-34 | miR-49 | miR-71 | miR-232 | miR-237 | miR-5549 | miR-786 | miR-124 | miR-239b | miR-246 | miR-5592 | miR-230 | miR-1830 |	miR-392 | miR-239b | miR-239a | miR-238 | miR-71 |	miR-239b | miR-71 | miR-34 | miR-253 |
WBGene00009498	tat-5	tat-5 encodes one of six C. elegans P4-type ATPases and is homologous to S. cerevisiae Neo1p; TAT-5 functions as an aminophospholipid translocase (flippase) whose activity is required to prevent phosphatidylethanolamine (PE) exposure on the outer plasma membrane and thus negatively regulate formation of extracellular vesicles known as ectosomes or microparticles; tat-5 loss-of-function mutations and tat-5(RNAi) result in embryonic lethality and hermaphrodite sterility, as a result of large-scale vesicle budding that reduces cell adhesion and leads to defects in cell shape; with the exception of very early embryos and the germline, a tat-5::gfp promoter fusion is expressed ubiquitously; TAT-5 localizes to the plasma membrane.	3.12	Y		Y				miR-75 | miR-79 |	miR-5594 | miR-1020 | miR-37 | miR-124 | miR-788 | miR-40 | miR-2210 | miR-86 | miR-785 | miR-50 | miR-62 | miR-90 | miR-4813 | miR-5546 | miR-2 | miR-43 | miR-250 | miR-797 | miR-70 | miR-51 | miR-253 | miR-235 | miR-75 | miR-79 | miR-77 | miR-259 |	miR-75 |	miR-1020 | miR-259 | miR-250 | miR-75 | miR-62 | miR-253 | miR-797 |
WBGene00010539	ttr-2	K03H1.4 encodes a protein containing a predicted signal sequence followed by a transthyretin-like domain; the product of K03H1.4 belongs to a family of apparently nematode-specific proteins whose function is not yet known.	3.12	Y				Y		miR-233 | miR-355 | miR-87 |	miR-355 | miR-87 | miR-233 | miR-5546 |	miR-355 |	miR-355 |
WBGene00013729	Y111B2A.3	Y111B2A.3 is involved in embryo development.not known	3.12					Y		miR-49 | miR-83 |	miR-5546 | miR-788 | miR-49 | miR-83 | miR-52 | miR-1830 | miR-66 | miR-70 | miR-67 | miR-1829a | miR-5550 | miR-75 |	miR-83 |	miR-83 | miR-66 | miR-75 |
WBGene00019353	K03B4.1	K03B4.1 is involved in embryo development, growth, hermaphrodite genitalia development, nematode larval development and receptor-mediated endocytosis.not known	3.11	Y				Y			miR-60 | miR-4816 | miR-5546 |		miR-60 | miR-4816 |
WBGene00021335	spp-23	SaPosin-like Protein family	3.11	Y						miR-60 |	miR-5545 | miR-5594 | miR-60 | miR-253 | miR-5546 | miR-66 |	miR-60 |	miR-66 | miR-60 | miR-253 |
WBGene00011375	T02E1.2	not known	3.11	Y						miR-1 | miR-35 | miR-36 | miR-37 | miR-38 | miR-39 | miR-40 | miR-41 | miR-42 | miR-77 | miR-792 | miR-796 | miR-85 |	miR-70 | miR-77 | miR-5553 | miR-4937 | miR-84 | miR-46 | miR-47 | miR-788 | miR-5550 | miR-1829b | miR-1832a | miR-1 | miR-796 | miR-1819 | miR-124 | miR-355 | miR-2220 | miR-73 | miR-85 |		miR-355 | miR-73 | miR-1829b | miR-47 |
WBGene00018893	wdr-12	wdr-12 is an ortholog of human WDR12 (WD repeat domain 12); wdr-12 is involved in embryo development, gamete generation, hermaphrodite genitalia development and nematode larval development.WD Repeat protein	3.1	Y				Y			miR-40 | miR-5546 | miR-2 | lsy-6 |
WBGene00000204	arx-6	arx-6 also called as p20Arc p21Arc encodes a subunit of the actin related protein of the conserved Arp2/3 complex, with 60% amino acid similarity with the homologous genes from human (OMIM:604226); arx-6 is an essential gene as disruption in the expression by RNAi results in embryonic arrest due to ventral enclosure during morphogenesis; Arp2/3 depletion results in partial shrinking of the Ea/p apical surfaces and incomplete Ea/p cell internalization; WSP-1 activates Arp2/3 complex and their function in ventral enclosure is cell autonomous; Arp2/3 regulates some Apical Junction components in embryos and adults; Arp2/3 is required during intestinal morphogenesis for regulation of intestinal lumen width in embryos and apical F-actin accumulation during larval and adult growth.	3.09	Y						miR-785 | miR-86 |	miR-2210 | miR-354 | miR-5546 | miR-2 | miR-124 | miR-1829a | miR-253 | miR-86 | miR-785 | miR-789 | miR-789-2 | miR-5550 |		miR-789-2 | miR-253 |
WBGene00001337	ears-1	ers-2 encodes a predicted mitochondrial glutamyl-tRNA synthetase (GluRS), a class I aminoacyl-tRNA synthetase that catalyzes the attachment of glutamate to its cognate tRNA and is thus required for protein biosynthesis; ERS-2 contains, at its C-terminus, six tandemly repeated WHEP-TRS domains that have been predicted to function as general RNA-binding domains that may act as cis tRNA-binding cofactors.	3.09	Y	Y						miR-5546 | miR-235 | miR-255 | miR-49 | miR-83 |		miR-83 |
WBGene00019189	H11L12.1	not known	3.09					Y			miR-2208b | miR-239b | miR-1820 | miR-81 | miR-82 | miR-4814 | miR-2220 | miR-229 | miR-240 | miR-1829a | miR-77 | miR-71 |		miR-239b | miR-71 | miR-229 |
WBGene00001048	dnj-30	This gene encodes a protein containing a DnaJ ( J ) domain.	3.08	Y						miR-58 | miR-80 | miR-81 | miR-82 |	miR-786 | miR-5546 | miR-58a | miR-80 | miR-81 | miR-82 | miR-58b | miR-2209a | miR-1022 | miR-4813 |		miR-58a |
WBGene00010478	K01G5.5	The K01G5.5 gene encodes an ortholog of human DYSKERIN (DKC1; OMIM:300126), which when mutated leads to X-linked dyskeratosis congenita (OMIM:305000); the K01G5.5 protein is predicted to be mitochondrial with 68% accuracy.	3.08	Y						miR-358 |	miR-5594 | miR-5551 | let-7 | miR-48 | miR-84 | miR-241 | miR-793 | miR-794 | miR-795 | miR-5546 | miR-5550 |
WBGene00011883	mrpl-50	mrpl-50 is an ortholog of human MRPL50 (mitochondrial ribosomal protein L50); mrpl-50 is involved in determination of adult lifespan, embryo development, hermaphrodite genitalia development, nematode larval development, positive regulation of growth, receptor-mediated endocytosis and reproduction.Mitochondrial Ribosomal Protein, Large	3.08	Y	Y			Y			miR-253 | miR-5546 | miR-1022 | miR-2 | miR-236 | miR-5550 |		miR-236 | miR-253 |
WBGene00004389	rnp-6	rnp-6 encodes an ortholog of HALF-PINT in D. melanogaster and FBP Interacting Repressor (FIR)/PUF60 in mammals, predicted to be involved in mRNA splicing regulation, mRNA localization, or transcriptional regulation via TFIIH.	3.08		Y						miR-51 |
WBGene00022119	copa-1	Y71F9AL.17 encodes an alpha subunit of the coatomer (COPI) complex; in mass RNAi assays, Y71F9AL.17 is required for embryonic viability, fertility, normal locomotion, and normally rapid growth.	3.07	Y							miR-5546 | miR-1020 | miR-124 | miR-5553 | miR-254 | miR-2 | miR-43 | miR-250 | miR-797 | miR-67 |		miR-1020 | miR-250 | miR-797 |
WBGene00000869	cyc-1	cyc-1 encodes a component of complex III ( cytochrome c reductase) required for normal ATP production; reduction of ATP production by cyc-1(RNAi) decreases growth rate and body size, slows behavior, and increases lifespan; cyc-1 encodes a protein predicted by Eisenberg and coworkers, with 52% accuracy, to be mitochondrial	3.07	Y		Y		Y		miR-236 | miR-244 | miR-259 | miR-392 |	miR-1020 | miR-5546 | miR-237 | miR-79 | miR-41 | miR-4813 | miR-51 | miR-236 | miR-253 | miR-228 | miR-1829a | miR-78 | miR-5550 | miR-1830 | miR-61 | miR-259 | miR-254 | miR-39 | miR-240 | miR-35 |	miR-392 | miR-236 | miR-259 |	miR-1020 | miR-236 | miR-259 | miR-61 | miR-253 |
WBGene00018208	F39G3.3	not known	3.07	Y				Y			miR-5546 | miR-5550 | miR-1829a | miR-54 | miR-46 | miR-47 | miR-786 | miR-78 | miR-251 | miR-252 | miR-230 | miR-254 | miR-5594 | miR-4816 | miR-60 | miR-259 | miR-48 | miR-238 | miR-239a | miR-239b | miR-799 | miR-39 | miR-59 | miR-77 | miR-255 | miR-71 | miR-253 | miR-58a | miR-80 | miR-81 | miR-82 | miR-58b | miR-2209a | miR-243 | miR-788 | miR-1020 | miR-784 | miR-244 | miR-237 | miR-52 | miR-229 | miR-5592 | miR-70 |		miR-243 | miR-1020 | miR-239b | miR-239a | miR-238 | miR-60 | miR-259 | miR-58a | miR-4816 | miR-71 | miR-253 | miR-47 | miR-229 |
WBGene00003158	mcm-6	mcm-6 encodes a protein that has similarity to human DNA replication licensing factor MCM6 and affects embryonic viability.	3.07	Y				Y		miR-254 | miR-35 | miR-80 | miR-81 | miR-82 | miR-85 |	miR-70 | miR-789 | miR-789-2 | miR-235 | miR-254 | miR-5546 | miR-58a | miR-80 | miR-81 | miR-82 | miR-58b | miR-2209a | miR-1022 | miR-4813 |		miR-789-2 | miR-58a |
WBGene00001259	emb-5	emb-5 encodes the C. elegans ortholog of the Spt6 family of RNA polymerase II transcription elongation factors; first identified in screens for temperature-sensitive embryonic lethal mutations, emb-5 is required for the correct timing of the second E (endoderm)-cell division in the early embryo and thus, for normal embryonic gastrulation; in addition, emb-5 activity is required postembryonically for proper gonad development; in yeast two-hybrid studies, EMB-5 interacts with the intracellular domains of LIN-12 and GLP-1, suggesting that EMB-5 functions as a positive downstream effector in Notch-like signaling pathways during C. elegans development; emb-5 mRNA is most abundant during embryonic stages, with lower levels apparent during the L1-L3 larval stages, and even lower levels observed during L4.	3.06	Y	Y					miR-392 | miR-80 | miR-81 | miR-82 |	miR-5546 | miR-71 | miR-67 | miR-231 | miR-1820 | miR-240 | miR-2 | miR-60 | miR-44 | miR-45 | miR-238 | miR-1022 | miR-76 | miR-1823 | miR-85 | miR-239a | miR-37 | miR-4937 |	miR-392 |	miR-239a | miR-238 | miR-60 | miR-71 | miR-231 |
WBGene00001441	fkh-9	fkh-9 encodes a member of the forkhead domain transcription factor family.	3.06	Y		Y	Y	Y		lsy-6 | miR-249 | miR-255 | miR-34 | miR-355 | miR-358 | miR-43 | miR-58 | miR-59 | miR-67 | miR-80 | miR-81 | miR-82 |	miR-1020 | miR-2 | miR-43 | miR-250 | miR-797 | miR-5546 | miR-83 | miR-70 | miR-85 | miR-54 | miR-2208b | miR-5594 | miR-240 | miR-789 | miR-789-2 | miR-229 | miR-1829c | miR-1832b | miR-253 | miR-44 | miR-45 | miR-238 | miR-236 | miR-59 | miR-75 | miR-79 | miR-5550 | miR-63 | miR-64 | miR-65 | miR-66 | miR-51 | miR-71 | miR-46 | miR-47 | miR-1829a | miR-788 | miR-2220 | miR-57 | miR-86 | miR-40 | miR-84 | miR-360 | miR-77 | miR-230 | miR-355 | miR-58a | miR-80 | miR-81 | miR-82 | miR-58b | miR-2209a | miR-1022 | miR-1830 | miR-67 |	miR-355 | miR-34 |	miR-789-2 | miR-63 | miR-1020 | miR-64 | miR-236 | miR-83 | miR-65 | miR-66 | miR-238 | miR-250 | miR-355 | miR-58a | miR-71 | miR-75 | miR-1829c | miR-57 | miR-253 | miR-797 | miR-47 | miR-229 |
WBGene00009058	F22E12.1	F22E12.1 is an ortholog of human SPINT1 (serine peptidase inhibitor, Kunitz type 1) and EPPIN-WFDC6 (EPPIN-WFDC6 readthrough); F22E12.1 is predicted to have serine-type carboxypeptidase activity and serine-type endopeptidase inhibitor activity, based on protein domain information.not known	3.05	Y				Y		miR-2 | miR-248 | miR-250 | miR-255 | miR-43 | miR-77 | miR-797 | miR-85 |	miR-2 | miR-43 | miR-250 | miR-797 | miR-5546 | miR-1020 | miR-4813 | miR-5550 | miR-1830 | miR-236 | miR-229 | miR-85 | let-7 | miR-48 | miR-84 | miR-241 | miR-793 | miR-794 | miR-795 | miR-5551 | miR-248 |	miR-248 | miR-250 | miR-797 |	miR-1020 | miR-236 | miR-248 | miR-250 | miR-797 | miR-229 |
WBGene00003580	ndx-3	The ndx-3 gene encodes a homolog of peroxisomal CoA diphosphatases in both S. cerevisiae (PCD1) and C. elegans (NDX-8); more generally, NDX-3 protein belongs to the family of NUDIX hydrolases.	3.05					Y		miR-236 |	miR-5551 | miR-228 | miR-5546 | miR-236 |	miR-236 |	miR-236 |
WBGene00008486	ugt-44	ugt-44 is an ortholog of human UGT3A2 (UDP glycosyltransferase 3 family, polypeptide A2) and UGT3A1 (UDP glycosyltransferase 3 family, polypeptide A1); ugt-44 is involved in innate immune response; ugt-44 is predicted to have transferase activity, transferring hexosyl groups, based on protein domain information.UDP-GlucuronosylTransferase	3.05	Y		Y				miR-229 | miR-230 | miR-34 | miR-51 | miR-52 | miR-53 | miR-54 | miR-55 | miR-56 | miR-60 | miR-63 | miR-64 | miR-65 | miR-66 |	miR-60 | miR-63 | miR-64 | miR-65 | miR-66 | miR-229 | miR-2 | miR-43 | miR-250 | miR-797 |	miR-63 | miR-64 | miR-65 | miR-66 | miR-60 | miR-55 | miR-34 | miR-229 |	miR-63 | miR-64 | miR-65 | miR-66 | miR-60 | miR-250 | miR-797 | miR-229 |
WBGene00019351	lron-7	lron-7 is an ortholog of human OPTC (opticin).eLRR (extracellular Leucine-Rich Repeat) ONly	3.04	Y		Y		Y			miR-70 | miR-2 | miR-43 | miR-250 | miR-797 | miR-63 | miR-64 | miR-65 | miR-66 | miR-229 | miR-46 | miR-47 | miR-35 | miR-5594 | miR-36 | miR-2220 |		miR-63 | miR-64 | miR-65 | miR-66 | miR-250 | miR-797 | miR-47 | miR-229 |
WBGene00004076	pod-2	pod-2 encodes an acetyl-CoA carboxylase; by sequence similarity, POD-2 is predicted to catalyze the first step in de novo fatty acid biosynthesis; pod-2 is required for proper embryonic polarity and for osmotic protection of the eggshell; pod-2 activity is also required for molting.	3.04	Y				Y		miR-124 | miR-2 | miR-228 | miR-232 | miR-250 | miR-251 | miR-252 | miR-43 | miR-797 | miR-85 |	miR-71 | miR-5546 | miR-1 | miR-796 | miR-1819 | miR-1817 | miR-232 | miR-254 | miR-1832a | miR-253 | miR-251 | miR-252 | miR-2 | miR-124 | miR-83 | miR-43 | miR-250 | miR-797 | miR-75 | miR-79 |	miR-250 | miR-797 |	miR-83 | miR-250 | miR-71 | miR-75 | miR-253 | miR-797 |
WBGene00021844	Y54E10BR.5	Y54E10BR.5 is an ortholog of human SEC11A (SEC11 A (S. cerevisiae)) and SEC11C (SEC11 C (S. cerevisiae)); Y54E10BR.5 is involved in gonad development, the molting cycle, nematode larval development and reproduction; Y54E10BR.5 is predicted to have peptidase activity, based on protein domain information.not known	3.04	Y				Y		miR-232 | miR-357 |	miR-253 | miR-788 | miR-232 | miR-70 | miR-44 | miR-45 | miR-61 | miR-249 | miR-354 | miR-5550 |		miR-61 | miR-253 |
WBGene00013249	Y57A10A.4	not known	3.04								miR-5594 | miR-1018 |
WBGene00017757	bra-2	The bra-2 gene encodes a homolog of the human BMP receptor-associated molecule (BRAM1), paralogous to bra-1, that may act upon the SMA-6 TGF-beta signalling pathway	3.03	Y						miR-71 | miR-80 | miR-81 | miR-82 |	miR-5594 | miR-789 | miR-789-2 | miR-786 | miR-37 | miR-42 | miR-58a | miR-80 | miR-81 | miR-82 | miR-58b | miR-2209a | miR-1022 | miR-354 | miR-41 | miR-1020 | miR-46 | miR-47 | miR-71 |	miR-71 |	miR-789-2 | miR-1020 | miR-58a | miR-71 | miR-47 |
WBGene00015552	C06G3.6	C06G3.6 is an ortholog of human SQSTM1 (sequestosome 1); C06G3.6 is involved in embryo development; C06G3.6 is predicted to have zinc ion binding activity, based on protein domain information.not known	3.03	Y				Y		miR-232 | miR-357 | miR-70 | miR-785 | miR-792 | miR-86 | miR-87 |	miR-253 | miR-4807 | miR-788 | miR-5550 | miR-250 | miR-5546 | miR-84 | miR-5553 | miR-51 | miR-1820 | miR-5594 | miR-240 | miR-786 | miR-232 | miR-2210 | miR-5545 | miR-35 |		miR-4807 | miR-250 | miR-253 |
WBGene00013407	Y63D3A.8	Y63D3A.8 is an ortholog of human TLCD1 (TLC domain containing 1) and TLCD2 (TLC domain containing 2); Y63D3A.8 is involved in positive regulation of growth and reproduction.not known	3.03	Y				Y		miR-228 | miR-236 | miR-244 | miR-358 |	miR-2 | miR-5546 | miR-236 | miR-77 | miR-5550 | miR-63 | miR-64 | miR-65 | miR-66 | miR-229 | miR-244 | miR-79 | miR-51 | miR-1 | miR-796 | miR-1819 | miR-4813 | miR-5592 | miR-228 | miR-42 | miR-2220 |	miR-236 |	miR-63 | miR-64 | miR-236 | miR-65 | miR-66 | miR-229 |
WBGene00006406	srgp-1	srgp-1 encodes the ortholog of the mammalian srGAP proteins, which are downstream effectors of the Slit-Robo neuronal guidance pathway and act as negative regulators of neuronal migration; srgp-1 positively regulates cell-cell adhesion during embryonic development and is required along with catenins, hmp-1 and hmp-2 for viability; srgp-1 also functions in engulfing cells to negatively regulate engulfment of apoptotic cells; SRGP-1 binds to and enhances CED-10/RAC GTPase activity via its GAP domain; SRGP-1 is expressed in head and tail neurons, pharynx and the spermatheca and localizes to adherens junctions.	3.02	Y		Y	Y		Y	miR-1 | miR-230 | miR-246 | miR-355 | miR-60 | miR-63 | miR-75 | miR-79 | miR-796 |	miR-230 | miR-253 | miR-355 | miR-788 | miR-84 | miR-5553 | miR-1829a | miR-51 | miR-52 | miR-53 | miR-54 | miR-55 | miR-56 | miR-60 | miR-71 | miR-5592 | miR-75 | miR-79 | miR-81 | miR-82 | miR-1820 | miR-5546 | miR-1817 |	miR-63 | miR-60 | miR-355 | miR-75 |	miR-60 | miR-355 | miR-55 | miR-71 | miR-75 | miR-253 |
WBGene00010565	vacl-14	vacl-14 is an ortholog of human VAC14 (Vac14 (S. cerevisiae)).VAC (yeast VACuole morphology)-Like	3.01	Y				Y			miR-236 | miR-1 | miR-2 | miR-43 | miR-250 | miR-797 | miR-790 | miR-791 | miR-4814 | miR-70 | miR-253 | miR-5546 |		miR-236 | miR-250 | miR-253 | miR-797 |
WBGene00022380	Y94H6A.8	Y94H6A.8 is an ortholog of human NDUFA12 (NADH dehydrogenase (ubiquinone) 1 alpha subcomplex, 12); Y94H6A.8 is predicted to have NADH dehydrogenase (ubiquinone) activity and electron carrier activity, based on protein domain information; Y94H6A.8 is localized to the mitochondrion.not known	3.01	Y				Y		miR-72 | miR-73 | miR-74 | miR-790 | miR-791 |	miR-4816 | miR-5546 |	miR-72 | miR-73 | miR-74 |	miR-4816 |
WBGene00003800	npp-14	npp-14 is orthologous to the human gene NUCLEOPORIN, 214-KD (NUP214; OMIM:114350), which encodes part of the nucleopore complex mediating nucleocytoplasmic transport; NUP214, as a fusion gene with DEK (OMIM:125264), is found in a subset of acute myeloid leukemia.	3	Y						miR-50 | miR-62 | miR-85 | miR-90 |	miR-5550 | miR-786 | miR-4813 | miR-1820 | miR-5546 |	miR-62 |
WBGene00021626	rft-2	rft-2 is an ortholog of human SLC52A1 (solute carrier family 52 (riboflavin transporter), member 1), SLC52A3 (solute carrier family 52 (riboflavin transporter), member 3) and SLC52A2 (solute carrier family 52 (riboflavin transporter), member 2); rft-2 is involved in embryo development, receptor-mediated endocytosis and riboflavin transport; rft-2 exhibits riboflavin transporter activity.RiboFlavin Transporter	3	Y				Y			miR-4813 | miR-246 | miR-2 | miR-43 | miR-250 | miR-797 | miR-5546 | miR-259 | miR-85 | miR-230 | miR-5592 | miR-5594 | miR-788 | miR-5550 |		miR-259 | miR-250 | miR-797 |
WBGene00020737	T23F2.4	not known	3					Y			miR-1020 | miR-786 | miR-72 | miR-5551 | miR-246 | miR-251 | miR-252 | miR-51 |		miR-1020 | miR-72 |
WBGene00011647	noca-1	noca-1 is involved in apoptotic process, inductive cell migration, meiotic nuclear division and receptor-mediated endocytosis.NOn-Centrosomal microtubule Array	2.99	Y				Y			miR-5546 | miR-235 | miR-66 | miR-784 | miR-232 | miR-357 | miR-786 | miR-77 | miR-4813 | miR-50 | miR-62 | miR-90 | miR-51 | miR-40 | miR-788 | miR-5550 | miR-63 | miR-64 | miR-65 | miR-229 | miR-57 | miR-230 | miR-1820 | miR-44 | miR-45 | miR-4807 | miR-2 | miR-358 | miR-5592 | miR-248 | miR-5594 | miR-4937 | miR-2220 | miR-789 | miR-789-2 |		miR-789-2 | miR-63 | miR-64 | miR-65 | miR-248 | miR-66 | miR-4807 | miR-62 | miR-57 | miR-229 |
WBGene00010405	erfa-3	erfa-3 is an ortholog of human GSPT2 (G1 to S phase transition 2) and GSPT1 (G1 to S phase transition 1); erfa-3 is involved in apoptotic process, embryo development, locomotion, nematode larval development, positive regulation of growth, receptor-mediated endocytosis and reproduction; erfa-3 is predicted to have GTP binding activity and GTPase activity, based on protein domain information.Eukaryotic Release FActor homolog	2.98	Y				Y			miR-60 | miR-786 | miR-2 | miR-84 | miR-85 | miR-83 | miR-51 | miR-70 | miR-5550 | miR-230 | miR-5553 | miR-5546 | miR-788 |		miR-83 | miR-60 |
WBGene00003151	mca-1	mca-1 encodes one of three C. elegans plasma membrane Ca2+ ATPases (PMCAs); by homology, MCA-1 is predicted to function as a molecular pump that couples ATP hydrolysis to extrusion of cytosolic Ca2+; when expressed in insect cells, MCA-1 exhibits calcium-pumping ATPase activity and binding to human calmodulin; large-scale RNAi screens indicate that mca-1 activity is required for normal coordinated locomotion and rates of growth; an mca-1::gfp reporter fusion is expressed solely in the excretory canal.	2.98	Y		Y				miR-50 | miR-62 | miR-72 | miR-73 | miR-74 | miR-785 | miR-792 | miR-86 | miR-90 |	miR-2220 | miR-253 | miR-1018 | miR-46 | miR-47 | miR-86 | miR-785 | miR-788 | miR-5550 | miR-71 | miR-789 | miR-789-2 | miR-67 | miR-5546 | miR-392 | miR-786 | miR-84 | miR-5553 | miR-51 | miR-48 | miR-2 | miR-240 | miR-54 | miR-50 | miR-62 | miR-90 | miR-79 | miR-245 | miR-5549 | miR-4816 | miR-248 | miR-5592 | miR-1817 | miR-36 | miR-40 | miR-44 | miR-45 | let-7 | miR-241 | miR-793 | miR-794 | miR-795 |	miR-72 | miR-73 | miR-62 | miR-74 |	miR-789-2 | miR-392 | miR-248 | miR-4816 | miR-71 | miR-62 | miR-253 | miR-47 |
WBGene00004979	sph-1	sph-1 encodes a member of the synaptophysin/synaptoporin family that contains a MARVEL domain, a membrane-associating domain found in lipid-associating proteins, and contains a transmembrane domain.	2.98	Y				Y		let-7 | miR-124 | miR-253 | miR-355 | miR-48 | miR-784 | miR-785 | miR-84 | miR-86 |	miR-355 | miR-86 | miR-785 | miR-5550 | miR-5594 | miR-124 | miR-784 | miR-5546 |	miR-355 | miR-253 |	miR-355 |
WBGene00011529	T06D8.9	T06D8.9 is an ortholog of human SARAF (store-operated calcium entry-associated regulatory factor).not known	2.98	Y				Y		miR-235 | miR-259 | miR-51 | miR-52 | miR-53 | miR-54 | miR-55 | miR-56 |	miR-1020 | miR-357 | miR-786 | miR-85 | miR-355 | miR-51 | miR-52 | miR-53 | miR-54 | miR-55 | miR-56 | miR-4813 |	miR-259 | miR-55 |	miR-1020 | miR-355 | miR-55 |
WBGene00021208	Y18H1A.2	Y18H1A.2 is an ortholog of human LENG1 (leukocyte receptor cluster (LRC) member 1).not known	2.98	Y						miR-70 | miR-80 | miR-81 | miR-82 |	miR-1820 | miR-51 | miR-230 | miR-244 | miR-1022 | miR-2 | miR-5546 | miR-70 |
WBGene00012716	Y39E4B.5	Y39E4B.5 is an ortholog of human SLC2A9 (solute carrier family 2 (facilitated glucose transporter), member 9), SLC2A11 (solute carrier family 2 (facilitated glucose transporter), member 11), SLC2A7 (solute carrier family 2 (facilitated glucose transporter), member 7) and SLC2A5 (solute carrier family 2 (facilitated glucose/fructose transporter), member 5); Y39E4B.5 is involved in nematode larval development; Y39E4B.5 is predicted to have transmembrane transporter activity, based on protein domain information.not known	2.98					Y		miR-249 | miR-58 | miR-80 | miR-81 | miR-82 |	miR-5546 | miR-5551 | miR-58a | miR-80 | miR-81 | miR-82 | miR-58b | miR-2209a | miR-1022 | miR-253 | miR-249 | miR-1829b | miR-1832a | miR-2 |		miR-58a | miR-253 | miR-1829b |
WBGene00016582	C42C1.4	C42C1.4 is an ortholog of human VPS8 (vacuolar protein sorting 8 (S. cerevisiae)).not known	2.97	Y		Y				miR-229 | miR-234 | miR-235 | miR-247 | miR-249 | miR-359 | miR-44 | miR-45 | miR-49 | miR-50 | miR-61 | miR-62 | miR-63 | miR-64 | miR-65 | miR-66 | miR-71 | miR-784 | miR-788 | miR-83 | miR-90 |	miR-234 | miR-235 | miR-5546 | miR-5550 | miR-63 | miR-64 | miR-65 | miR-66 | miR-229 | miR-49 | miR-83 | miR-2 | miR-43 | miR-250 | miR-797 | miR-2220 | miR-55 | miR-2212 | miR-359 | miR-44 | miR-45 | miR-61 | miR-239b | miR-5545 | miR-54 |	miR-63 | miR-64 | miR-83 | miR-65 | miR-66 | miR-71 | miR-61 | miR-62 | miR-229 |	miR-63 | miR-64 | miR-83 | miR-239b | miR-65 | miR-66 | miR-250 | miR-55 | miR-61 | miR-797 | miR-229 |
WBGene00003092	lys-3	lys-3 encodes one of a family of ten C. elegans lysozyme genes that are homologous to lysozymes in the amoeboid protozoan Entamoeba histolytica; lys-3 expression is upregulated in response to stress; lys-3 activity is required for the stress response to copper ion, and in response to copper ion stress, lys-3 expression is upregulated in a kgb-1-dependent manner.	2.97	Y							miR-2 | miR-43 | miR-250 | miR-797 | miR-70 | lsy-6 | miR-5592 | miR-60 | miR-80 |		miR-60 | miR-250 | miR-797 |
WBGene00014163	rnh-1.2	rnh-1.2 is one of four C. elegans genes that can encode an RNase H ribonuclease; rnh-1.2 transcripts are expressed throughout development, but preferentially in the embryo and adults.	2.97								miR-2220 | miR-238 | miR-230 | miR-5546 | miR-85 | miR-77 | miR-1018 | miR-788 | miR-232 | miR-357 | miR-786 | miR-359 | miR-60 | miR-1823 | miR-795 | miR-2210 | miR-66 | miR-53 | miR-70 | miR-355 | miR-1 | miR-5552 | miR-249 | miR-248 | miR-1820 | miR-5550 | miR-86 | miR-253 | miR-41 | miR-81 | miR-82 |		miR-248 | miR-66 | miR-238 | miR-60 | miR-355 | miR-253 |
WBGene00013964	ZK287.3	not known	2.97	Y						lsy-6 | miR-1 | miR-234 | miR-244 | miR-355 | miR-58 | miR-60 | miR-796 | miR-80 | miR-81 | miR-82 |	miR-46 | miR-47 | miR-789 | miR-789-2 | miR-4814 | miR-1018 | miR-788 | miR-786 | miR-58a | miR-80 | miR-81 | miR-82 | miR-58b | miR-2209a | miR-355 | miR-1820 | miR-5551 | miR-1020 | miR-2220 | miR-5546 | miR-4936 | miR-244 | lsy-6 | miR-5545 |	miR-60 | miR-355 |	miR-789-2 | miR-1020 | miR-355 | miR-58a | miR-47 |
WBGene00018923	eme-1	eme-1 is an ortholog of human MUS81 (MUS81 structure-specific endonuclease subunit); eme-1 is involved in embryo development.Essential Meiotic Endonuclease	2.96	Y							miR-1020 | miR-59 | miR-2 | miR-43 | miR-250 | miR-797 | miR-5546 | miR-4813 | miR-86 | miR-785 |		miR-1020 | miR-250 | miR-797 |
WBGene00018399	F43H9.3	F43H9.3 is an ortholog of human TUT1 (terminal uridylyl transferase 1, U6 snRNA-specific) and PAPD4 (PAP associated domain containing 4).not known	2.96							miR-249 |	miR-249 | miR-86 | miR-785 |
WBGene00019168	H06I04.3	H06I04.3 is an ortholog of human FTSJ3 (FtsJ 3 (E. coli)); H06I04.3 is involved in embryo development, gonad development, inductive cell migration, nematode larval development, receptor-mediated endocytosis and reproduction; H06I04.3 is predicted to have rRNA methyltransferase activity, based on protein domain information.not known	2.96	Y				Y			miR-70 | miR-254 | miR-81 | miR-82 | miR-5594 | miR-5546 | miR-789 | miR-789-2 | miR-84 | miR-5553 | miR-1829c | miR-1832b |		miR-789-2 | miR-1829c |
WBGene00006787	unc-52	The unc-52 gene encodes perlecan, a protein orthologous to human basement membrane-specific heparan sulfate proteoglycan core protein (HSPG2; OMIM:142461, which when mutated leads to Schwartz-Jampel syndrome or dyssegmental dysplasia); UNC-52 plays essential roles in muscle structure development and regulation of growth factor-like signaling pathways; UNC-52 is synthesized by the hypodermis and localizes to the extracellular matrix between hypodermis and muscle.	2.96	Y		Y	Y		Y	miR-124 | miR-2 | miR-236 | miR-250 | miR-251 | miR-252 | miR-34 | miR-355 | miR-392 | miR-43 | miR-49 | miR-50 | miR-62 | miR-70 | miR-71 | miR-75 | miR-784 | miR-791 | miR-797 | miR-83 | miR-85 | miR-90 |	miR-251 | miR-252 | miR-2210 | miR-124 | miR-784 | miR-5546 | miR-87 | miR-233 | miR-49 | miR-83 | miR-42 | miR-66 | miR-60 | miR-35 | miR-36 | miR-37 | miR-38 | miR-39 | miR-40 | miR-41 | miR-34 | miR-77 | miR-355 | miR-1829a | miR-253 |	miR-392 | miR-236 | miR-83 | miR-250 | miR-355 | miR-71 | miR-34 | miR-75 | miR-62 | miR-797 |	miR-83 | miR-66 | miR-60 | miR-355 | miR-34 | miR-253 |
WBGene00022149	lin-65	lin-65 is a encodes, by alternative splicing, two isoforms of a large (~600-residue), acid-rich, but unfamiliar protein that acts with the B class of synMuv genes (such as lin-35/Rb) to repress vulval induction, and that is required for fertility; LIN-65 isoforms share a ~400-residue N-terminal domain of low-complexity sequence which is probably nonglobular; in the longer LIN-65 isoform, there follows a ~100-residue proline-rich domain, but both isoforms lack regions of obvious similarity to non-nematode proteins; lin-65 genetically interacts with ark-1, lin-15, and gap-1.	2.95	Y				Y		miR-58 | miR-75 | miR-79 | miR-790 | miR-791 |	miR-253 | miR-1018 | miR-46 | miR-47 | miR-2220 | miR-75 | miR-79 | miR-1829c | miR-1832b | miR-5546 | miR-790 | miR-791 | miR-70 | miR-71 | miR-2 | miR-58a | miR-80 | miR-81 | miR-82 | miR-58b | miR-2209a |	miR-75 |	miR-58a | miR-71 | miR-75 | miR-1829c | miR-253 | miR-47 |
WBGene00010418	H27A22.1	H27A22.1 is an ortholog of human QPCTL (glutaminyl-peptide cyclotransferase-like) and QPCT (glutaminyl-peptide cyclotransferase); H27A22.1 is involved in lipid storage.not known	2.94	Y		Y		Y		miR-232 | miR-357 | miR-67 |	miR-5546 | miR-67 | miR-70 | miR-1 | miR-796 | miR-1819 | miR-232 | miR-4807 |		miR-4807 |
WBGene00001824	hbl-1	hbl-1 encodes a C2H2-type zinc finger transcription factor related to Drosophila hunchback; hbl-1 is a heterochronic gene that plays an essential role in regulating developmental timing during postembryonic development; accordingly, mutations in hbl-1 affect locomotion, egg laying, body morphology, and hypodermal differentiation; hbl-1 is expressed in hypodermal precursor cells, neuronal precursor cells, and pharyngeal cells during embryogenesis and is primarily expressed in neurons during larval development; hbl-1 expression is negatively regulated by the let-7 miRNA whose expression is, in turn, negatively regulated by HBL-1 in a negative feedback loop.	2.94	Y	Y	Y	Y		Y	let-7 | miR-230 | miR-237 | miR-240 | miR-241 | miR-246 | miR-247 | miR-251 | miR-252 | miR-254 | miR-255 | miR-358 | miR-44 | miR-45 | miR-48 | miR-59 | miR-61 | miR-63 | miR-64 | miR-65 | miR-71 | miR-75 | miR-786 | miR-79 | miR-790 | miR-791 | miR-792 | miR-795 | miR-83 | miR-84 |	miR-789 | miR-789-2 | miR-59 | miR-2 | miR-71 | miR-238 | miR-239a | miR-239b | miR-246 | miR-63 | miR-64 | miR-65 | miR-66 | miR-229 | let-7 | miR-48 | miR-84 | miR-241 | miR-793 | miR-794 | miR-795 | miR-5546 | miR-124 | miR-42 | miR-228 | miR-5550 | miR-1829c | miR-1832b | miR-40 | miR-230 | miR-253 | miR-1829a | miR-34 | miR-244 | miR-790 | miR-791 | miR-259 | miR-52 | miR-2220 | miR-254 | miR-70 | miR-49 | miR-75 | miR-79 | miR-4813 | miR-5594 | miR-5551 | miR-392 | miR-86 | miR-785 | miR-46 | miR-47 | miR-1018 | miR-360 | miR-51 | miR-788 | miR-240 | miR-2210 |	miR-63 | miR-64 | miR-83 | miR-65 | miR-71 | miR-61 | miR-75 |	miR-789-2 | miR-392 | miR-63 | miR-64 | miR-239b | miR-65 | miR-239a | miR-66 | miR-238 | miR-259 | miR-71 | miR-34 | miR-75 | miR-1829c | miR-253 | miR-47 | miR-229 |
WBGene00022278	rcor-1	rcor-1 is an ortholog of human RCOR3 (REST corepressor 3) and RCOR2 (REST corepressor 2); rcor-1 is predicted to have chromatin binding activity, sequence-specific DNA binding activity, sequence-specific DNA binding transcription factor activity, and zinc ion binding activity, based on protein domain information.RCOR (REST CO-Repressor) homolog	2.94	Y				Y			miR-5546 | miR-5550 | miR-786 | miR-1829b | miR-1832a | miR-75 | miR-79 | miR-61 | miR-56 | miR-44 | miR-45 | miR-86 | miR-253 | miR-60 | miR-85 | miR-2210 | miR-4813 | miR-788 | miR-5592 | miR-1 | miR-796 | miR-1819 | miR-70 | miR-58a | miR-80 | miR-81 | miR-82 | miR-58b | miR-2209a | miR-360 | miR-1817 | miR-228 |		miR-60 | miR-58a | miR-61 | miR-75 | miR-253 | miR-1829b |
WBGene00015413	pdhb-1	C04C3.3 encodes the C. elegans ortholog of the pyruvate dehydrogenase complex E1 beta subunit (PDHB); by homology to mammalian enzymes, the product of C04C3.3 is predicted to function in mitochondria to catalyze the irreversible decarboxylation of pyruvate to acetyl-CoA.	2.92	Y							miR-1829a | miR-73 | miR-71 | miR-5546 | miR-259 | miR-243 | miR-231 | miR-787 | miR-66 | miR-124 | miR-46 | miR-47 |		miR-243 | miR-66 | miR-259 | miR-787 | miR-73 | miR-71 | miR-231 | miR-47 |
WBGene00012354	W09C5.8	W09C5.8 encodes the C. elegans ortholog of the cytochrome c oxidase (COX) subunit IV (COX IV); loss of W09C5.8 activity via RNAi results in a shortened life span, reduced fertility, and defects in mitochondrial respiratory chain function.	2.92	Y		Y	Y	Y		miR-355 |	miR-1829b | miR-1829c | miR-5546 | miR-71 | miR-245 | miR-1830 | miR-1018 | miR-46 | miR-47 | miR-1832a | miR-83 | miR-259 |	miR-355 |	miR-83 | miR-259 | miR-71 | miR-1829c | miR-1829b | miR-47 |
WBGene00009323	best-13	best-13 is an ortholog of human BEST4 (bestrophin 4), BEST2 (bestrophin 2), BEST3 (bestrophin 3) and BEST1 (bestrophin 1).BESTrophin (chloride channel) homolog	2.91	Y				Y			miR-77 | miR-81 | miR-82 | miR-5546 | miR-50 | miR-62 | miR-90 | miR-1820 | miR-54 | miR-2 | miR-251 | miR-252 | miR-5550 | miR-60 |		miR-60 | miR-62 |
WBGene00012982	jmjd-2	jmjd-2 is an ortholog of human KDM4A (lysine (K)-specific demethylase 4A), KDM4C (lysine (K)-specific demethylase 4C), KDM4B (lysine (K)-specific demethylase 4B) and KDM4D (lysine (K)-specific demethylase 4D); jmjd-2 is involved in determination of adult lifespan, histone H3-K36 demethylation and histone H3-K9 demethylation; jmjd-2 exhibits histone demethylase activity (H3-K36 specific) and histone demethylase activity (H3-K9 specific).JuMonJi (transcription factor) Domain protein	2.91							miR-229 | miR-230 | miR-241 | miR-357 | miR-63 | miR-64 | miR-65 | miR-66 | miR-80 | miR-81 | miR-82 |	miR-230 | miR-789 | miR-789-2 | miR-5546 | miR-1829c | miR-1832b | miR-5550 | miR-63 | miR-64 | miR-65 | miR-66 | miR-229 | miR-58a | miR-80 | miR-81 | miR-82 | miR-58b | miR-2209a | miR-1022 | miR-2 | miR-43 | miR-250 | miR-797 | miR-1832a | miR-71 | miR-46 | miR-47 | miR-1018 | miR-786 | miR-4813 | miR-5551 |	miR-63 | miR-64 | miR-65 | miR-66 | miR-229 |	miR-789-2 | miR-63 | miR-64 | miR-65 | miR-66 | miR-250 | miR-58a | miR-71 | miR-1829c | miR-797 | miR-47 | miR-229 |
WBGene00013324	mrps-7	mrps-7 is an ortholog of human MRPS7 (mitochondrial ribosomal protein S7).Mitochondrial Ribosomal Protein, Small	2.91	Y	Y						miR-253 | miR-5550 |		miR-253 |
WBGene00013596	nyn-2	nyn-2 functions in production of siRNA involved in RNA interference.NYN domain ribonuclease homolog	2.91	Y							miR-786 | miR-38 | miR-81 | miR-82 | miR-5546 | miR-246 | miR-228 | miR-254 | miR-70 |
WBGene00002978	lev-11	lev-11 encodes tropomyosin, an actin-binding contractile structural protein orthologous to human TROPOMYOSIN 1 (TPM1; OMIM:191010), which when mutated leads to familial hypertrophic cardiomyopathy; LEV-11 is required for embryonic development, normal body morphology, and locomotion; expressed as multiple tissue-specific isoforms generated by alternative mRNA splicing and promoter use, LEV-11 is detected in several tissues including muscle, pharynx, intestine, and the germ line.	2.89	Y		Y				miR-255 | miR-59 | miR-72 | miR-73 | miR-785 | miR-792 | miR-797 | miR-85 | miR-86 |	miR-5546 | miR-1018 | miR-46 | miR-47 | miR-71 | miR-2220 | miR-230 | miR-81 | miR-82 | miR-44 | miR-45 | miR-41 | miR-1820 | miR-77 | miR-42 | miR-360 | miR-238 |	miR-72 | miR-73 | miR-797 |	miR-238 | miR-71 | miR-47 |
WBGene00006914	vha-5	vha-5 encodes an ortholog of subunit a of the membrane-bound (V0) domain of vacuolar proton-translocating ATPase (V-ATPase); VHA-5 is orthologous to human ATP6N1A (OMIM:192130), ATP6V0A2, ATP6V0A4 (OMIM:605239, mutated in distal renal tubular acidosis), and TCIRG1 (OMIM:604592, mutated in osteopetrosis); VHA-5 is expressed broadly in embryos (in dot- or cup-like perinuclear compartments in each cell), and in the postembryonic pharynx, excretory cell, and epidermal syncytium; VHA-5 is required for survival past the L2 larval stage; VHA-5 is required for osmoregulation, since vha-5(mc38) die as fluid-filled L1 larvae; VHA-5 is also required for apical secretion of the hedgehog-like proteins WRT-2 and -8, and this requirement is genetically separable from V-ATPase activity (i.e., WRT secretion may require only the V0 domain, acting separately from the V1 domain); VHA-5 is required for alae formation, like the V0 subunits VHA-1 and VHA-4, but not like the V1 subunits VHA-8 or VHA-13; in S. cerevisiae, different V0 a-subunits (Stv1p and Vph1p) direct the assembly of V-ATPases to different membranes and organelles, suggesting that the profusion of such subunits in C. elegans (VHA-5, VHA-6, VHA-7, and six UNC-32 isoforms) may have a similar function; VHA-5 is predicted to capture protons from V-ATPase transmembrane rotor components and export the protons across the membrane.	2.89	Y		Y				miR-1 | miR-249 | miR-255 | miR-59 | miR-60 | miR-70 | miR-72 | miR-73 | miR-74 | miR-790 | miR-791 | miR-792 | miR-796 |	miR-5546 | miR-60 | miR-790 | miR-791 | miR-35 | miR-36 | miR-37 | miR-38 | miR-39 | miR-40 | miR-41 | miR-42 | miR-70 | miR-71 | miR-239b | miR-249 | miR-2 | miR-255 | miR-51 | miR-1 | miR-796 | miR-1819 | miR-1830 | miR-786 | miR-53 | miR-72 | miR-73 | miR-74 | miR-1829c | miR-1832b |	miR-72 | miR-60 | miR-73 | miR-74 |	miR-72 | miR-239b | miR-60 | miR-73 | miR-71 | miR-1829c | miR-74 |
WBGene00003918	par-3	par-3 encodes a PDZ domain-containing protein orthologous to mammalian atypical PKC isotype-specific interacting protein (ASIP) and Drosophila Bazooka; PAR-3 is required maternally for polarization of the zygote along the anterior-posterior (A-P) axis; PAR-3, PAR-6, and PKC-3 form a complex that localizes to the anterior cytoplasmic cortex of the one- and two-cell embryo; this localization is regulated spatially by PAR-2, which segregates to the posterior cortex.	2.88	Y		Y	Y	Y		miR-2 | miR-250 | miR-355 | miR-43 | miR-58 | miR-72 | miR-73 | miR-74 | miR-75 | miR-76 | miR-77 | miR-785 | miR-79 | miR-797 | miR-86 |	miR-789 | miR-789-2 | miR-355 | miR-231 | miR-787 | miR-67 | miR-5546 | miR-1820 | miR-78 | miR-2 | miR-43 | miR-250 | miR-797 | miR-34 | miR-1018 | miR-46 | miR-47 | miR-70 | miR-66 | miR-90 | miR-86 | miR-785 | miR-75 | miR-79 |	miR-72 | miR-250 | miR-355 | miR-73 | miR-75 | miR-74 | miR-797 |	miR-789-2 | miR-66 | miR-250 | miR-355 | miR-787 | miR-34 | miR-231 | miR-75 | miR-797 | miR-47 |
WBGene00000257	bmk-1	bmk-1 encodes the sole C. elegans BimC/kinesin-5 homolog; while BMK-1 activity is not essential for mitotic progression or development, BMK-1 does play a role in negatively regulating interpolar microtubule sliding during anaphase spindle elongation, thus serving as a brake to slow the rate of spindle-pole separation; BMK-1 localizes to mitotic and meiotic spindles and becomes concentrated at the spindle midzone during mitotic anaphase and telophase; in vivo, BMK-1 localization is dependent upon the AIR-2/Aurora B kinase with which it interacts and serves as a substrate in vitro.	2.87							miR-85 |	miR-85 | miR-5546 | miR-788 | miR-5550 | miR-51 |
WBGene00010093	capg-2	capg-2 is an ortholog of human NCAPG2 (non-SMC condensin II complex, subunit G2); capg-2 is involved in collagen and cuticulin-based cuticle development, embryo development, germline cell cycle switching, mitotic to meiotic cell cycle, hermaphrodite genitalia development, locomotion, mitotic sister chromatid segregation, receptor-mediated endocytosis and reproduction.CAP-G condensin subunit	2.87			Y		Y			miR-1022 | miR-355 | miR-236 | miR-1 | miR-85 | miR-75 | miR-79 | miR-5546 | miR-58a | miR-80 | miR-81 | miR-82 | miR-58b | miR-2209a | miR-2 |		miR-236 | miR-355 | miR-58a | miR-75 |
WBGene00007016	mdt-15	mdt-15 encodes, by alternative splicing, two isoforms of a Mediator subunit orthologous to human MED15 (OMIM:607372, deleted in DiGeorge syndrome); together with NHR-49 and SBP-1, MDT-15 is required for normal fat accumulation, for expression of fatty acid (FA) desaturase genes (fat-5, fat-6, and fat-7), for normal levels of mono- and polyunsaturated FAs (PUFAs), and for viability, fecundity, mobility, and normally long lifespan; several of these phenotypes can be at least partially suppressed by supplying PUFAs in the food medium; in part through NHR-49, MDT-15 participates in basal and fasting-induced transcription of numerous other metabolic genes, such as gei-7 and acs-2; independently of NHR-49 and SBP-1, MDT-15 ensures appropriate transcriptional response and survival in response to toxins and heavy metals by inducing select detoxification genes encoding such as cdr-1, cyp-35C1, gst-5, mtl-1, mtl-2, ugt-1, ugt-8, and others; mdt-15 is expressed at constant levels from embryos to adulthood, in several head neurons and intestine; MDT-15 binds NHR-49 and NHR-64 in yeast two-hybrid assays, and SBP-1 in GST pull-down assays.	2.87	Y		Y		Y		let-7 | lin-4 | miR-2 | miR-229 | miR-232 | miR-233 | miR-237 | miR-241 | miR-247 | miR-249 | miR-250 | miR-255 | miR-259 | miR-357 | miR-43 | miR-48 | miR-63 | miR-71 | miR-787 | miR-795 | miR-797 | miR-84 | miR-87 |	miR-253 | miR-5546 | miR-70 | miR-1018 | miR-234 | miR-44 | miR-45 | miR-238 | miR-788 | miR-249 | miR-73 | miR-42 | miR-5550 | miR-81 | miR-82 | miR-2220 | miR-71 | miR-1 | miR-228 | miR-2 | miR-43 | miR-250 | miR-797 | miR-232 | miR-4816 | miR-259 | miR-124 | lin-4 | miR-237 | miR-5551 | miR-4814 | let-7 | miR-48 | miR-84 | miR-241 | miR-793 | miR-794 | miR-795 | miR-5594 | miR-229 | miR-231 | miR-787 | miR-67 | miR-46 | miR-47 | miR-246 | miR-1020 | miR-1829a | miR-51 | miR-240 | miR-61 | miR-1830 | miR-78 | miR-255 | miR-50 | miR-62 | miR-90 | miR-72 | miR-74 | miR-39 | miR-83 | lsy-6 | miR-239a | miR-239b | miR-64 | miR-87 | miR-233 | miR-56 | miR-789 | miR-789-2 | miR-355 | miR-5549 | miR-38 | miR-79 | miR-236 | miR-784 |	miR-63 | miR-259 | miR-250 | miR-787 | miR-71 | lin-4 | miR-797 | miR-229 |	miR-789-2 | miR-1020 | miR-72 | miR-64 | miR-236 | miR-83 | miR-239b | miR-239a | miR-238 | miR-259 | miR-250 | miR-355 | miR-787 | miR-4816 | miR-73 | miR-71 | miR-231 | miR-61 | miR-62 | lin-4 | miR-253 | miR-74 | miR-797 | miR-47 | miR-229 |
WBGene00009126	pyk-1	pyk-1 encodes one of two C. elegans pyruvate kinases; large-scale RNAi experiments indicate that pyk-1 is essential for embryonic development and specifically, for normal cortical activity in the AB blastomere; large-scale expression studies show that pyk-1 is expressed in body wall muscle in larvae and in body wall and vulval muscle, as well as in the reproductive system, in adults.	2.87	Y				Y			miR-253 | miR-77 | miR-2 | miR-70 | miR-83 | miR-355 | miR-5546 | miR-789 | miR-789-2 | miR-5594 |		miR-789-2 | miR-83 | miR-355 | miR-253 |
WBGene00020781	T24H7.2	T24H7.2 encodes an ortholog of hypoxia-upregulated vertebrate proteins such as human HYOU1; T24H7.2, its C. elegans paralog T14G8.3, and HYOU1 are ER resident hsp70 family molecular chaperone homologs; the grp (glucose regulated protein) 170 family is a collection of related large hsp70 chaperones confined to the ER; members of this family are present in all eukaryotes, participating in a wide range of cellular functions.	2.87	Y		Y	Y			miR-2 | miR-250 | miR-43 | miR-797 |	miR-2 | miR-5546 | miR-1829a | miR-43 | miR-250 | miR-797 | miR-790 | miR-791 | miR-5594 | miR-5550 | miR-253 |	miR-250 | miR-797 |	miR-250 | miR-253 | miR-797 |
WBGene00001498	fars-3	fars-3 is an ortholog of human FARSB (phenylalanyl-tRNA synthetase, beta subunit); fars-3 is involved in embryo development, nematode larval development and reproduction; fars-3 is predicted to have ATP binding activity, RNA binding activity, magnesium ion binding activity, and phenylalanine-tRNA ligase activity, based on protein domain information.Phenylalanyl Amino-acyl tRNA Synthetase	2.86	Y	Y			Y			miR-70 | miR-1829b | miR-1829c | miR-5546 |		miR-1829c | miR-1829b |
WBGene00011970	rlbp-1	rlbp-1 is an ortholog of human RALBP1 (ralA binding protein 1).RaL Binding Protein	2.86	Y		Y		Y		miR-232 | miR-50 | miR-60 | miR-62 | miR-70 | miR-71 | miR-75 | miR-785 | miR-79 | miR-86 | miR-90 |	miR-1820 | miR-5550 | miR-5546 | miR-2 | miR-86 | miR-785 | miR-63 | miR-64 | miR-65 | miR-66 | miR-229 | miR-60 | miR-75 | miR-79 | miR-1829a | miR-50 | miR-62 | miR-90 | miR-51 | miR-786 | miR-789 | miR-789-2 | miR-254 | miR-58a | miR-71 | miR-70 | miR-4816 |	miR-60 | miR-71 | miR-75 | miR-62 |	miR-789-2 | miR-63 | miR-64 | miR-65 | miR-66 | miR-60 | miR-58a | miR-4816 | miR-71 | miR-75 | miR-62 | miR-229 |
WBGene00011388	T02G6.5	This gene encodes a protein containing an F-box, a motif predicted to mediate protein-protein interactions either with homologs of yeast Skp-1p or with other proteins; its encoded protein also contains a Pfam-B45 motif of presently unknown function.	2.86					Y			miR-1821 | miR-2210 | miR-63 | miR-1020 |		miR-63 | miR-1020 |
WBGene00007927	C34C12.8	C34C12.8 is an ortholog of human GRPEL1 (GrpE-like 1, mitochondrial (E. coli)) and GRPEL2 (GrpE-like 2, mitochondrial (E. coli)); C34C12.8 is involved in embryo development, nematode larval development and receptor-mediated endocytosis; C34C12.8 is predicted to have adenyl-nucleotide exchange factor activity, chaperone binding activity, and protein homodimerization activity, based on protein domain information; C34C12.8 is localized to the mitochondrion.not known	2.85	Y						miR-59 |	miR-5546 | miR-59 | miR-86 | miR-785 | miR-70 |
WBGene00009701	egg-3	egg-3 encodes a member of the protein tyrosine phosphatase-like (PTPL) family; EGG-3 activity is required for proper regulation of the cell surface and cortical rearrangements that occur during egg activation in response to sperm entry; EGG-3 physically interacts with EGG-4/5 and the MBK-2 kinase to sequester MBK-2 at the oocyte cortex prior to meiosis, thus preventing MBK-2 from phosphorylating its substrates, such as cytoplasmic MEI-1/katanin; EGG-3 initially localizes to the oocyte cortex, but during anaphase of meiosis I moves into the cytoplasm where it is degraded allowing for activation of MBK-2.	2.85							miR-796 | miR-81 | miR-82 |	miR-50 | miR-62 | miR-90 | miR-124 | miR-5551 | miR-51 | miR-37 | miR-61 | miR-5550 |		miR-61 | miR-62 |
WBGene00003797	npp-11	npp-11 is an ortholog of human NUP62 (nucleoporin ); npp-11 is involved in embryo development, establishment of mitotic spindle orientation, hermaphrodite genitalia development, nematode larval development, nucleus organization, receptor-mediated endocytosis and reproduction; npp-11 is a structural constituent of nuclear pore, based on protein domain information; npp-11 is localized to the nuclear envelope.Nuclear Pore complex Protein	2.85	Y						miR-232 | miR-785 | miR-86 |	miR-67 | miR-5546 | miR-2208b | miR-5550 | miR-786 |
WBGene00007412	stip-1	stip-1 is an ortholog of human TFIP11 (tuftelin interacting protein 11); stip-1 is involved in embryo development, germ cell development, hermaphrodite genitalia development, locomotion, nematode larval development, regulation of cell proliferation and regulation of meiotic nuclear division; stip-1 is predicted to have DNA binding activity, based on protein domain information.STIP (Septin and Tuftelin Interacting Protein) homolog	2.85	Y						miR-1 | miR-232 | miR-234 | miR-244 | miR-245 | miR-355 | miR-358 | miR-392 | miR-50 | miR-62 | miR-67 | miR-71 | miR-74 | miR-786 | miR-790 | miR-791 | miR-792 | miR-796 | miR-80 | miR-81 | miR-82 | miR-85 | miR-90 |	miR-1022 | miR-50 | miR-62 | miR-90 | miR-5546 | miR-5550 |	miR-392 | miR-355 | miR-71 | miR-62 | miR-74 |	miR-62 |
WBGene00017826	tag-340	tag-340 is an ortholog of human STARD3NL (STARD3 N-terminal like) and STARD3 (StAR-related lipid transfer (START) domain containing 3); tag-340 is predicted to have lipid binding activity, based on protein domain information.Temporarily Assigned Gene name	2.85	Y				Y		let-7 | miR-2 | miR-230 | miR-241 | miR-250 | miR-43 | miR-46 | miR-47 | miR-48 | miR-72 | miR-73 | miR-74 | miR-785 | miR-795 | miR-797 | miR-84 | miR-86 |	miR-1829a | miR-229 | miR-4814 | miR-72 | miR-73 | miR-74 | let-7 | miR-48 | miR-84 | miR-241 | miR-793 | miR-794 | miR-795 | miR-86 | miR-785 | miR-46 | miR-47 | miR-786 | miR-1829b | miR-1832a | miR-70 | miR-1 | miR-5551 | miR-2 | miR-43 | miR-250 | miR-797 |	miR-72 | miR-250 | miR-73 | miR-74 | miR-797 | miR-47 |	miR-72 | miR-250 | miR-73 | miR-74 | miR-1829b | miR-797 | miR-47 | miR-229 |
WBGene00006920	vha-11	vha-11 encodes, by alternative splicing, two isoforms of an ortholog of subunit C of the cytoplasmic (V1) domain of vacuolar proton-translocating ATPase (V-ATPase); VHA-11 is a predicted cytosolic stator (stalk) component; VHA-11 is found in dot-like structures around embryonic nuclei, with diffuse distribution in embryonic cytoplasm; in later embryos (comma stage onward), VHA-11 is found in gut granules (a type of lysosome, expected to require acidification); VHA-11 is predominantly expressed in the excretory cell and in intestinal cells in the adult; VHA-11 is required for ovulation and embryogenesis, since vha-11(RNAi) animals are sterile with polyploid, unmatured oocytes and dead progeny; VHA-11 is also required for normal formation of gut granules, since vha-11(RNAi) embryonic intestines fail to stain with acridine orange; glo-1 mutant intestines fail to show punctate VHA-11; vha-11 shares an operon with vha-3; transgenic vha-11 complements a null mutation of its S. cerevisiae ortholog, VMA5.	2.85	Y		Y				miR-1 | miR-2 | miR-235 | miR-249 | miR-250 | miR-254 | miR-259 | miR-355 | miR-43 | miR-785 | miR-796 | miR-797 | miR-86 |	miR-5546 | miR-1 | miR-796 | miR-1819 | miR-231 | miR-83 | miR-5594 | miR-66 | miR-4816 | miR-86 | miR-785 | miR-36 | miR-42 | miR-4813 | miR-2 | miR-43 | miR-250 | miR-797 | miR-249 |	miR-259 | miR-250 | miR-355 | miR-797 |	miR-83 | miR-66 | miR-250 | miR-4816 | miR-231 | miR-797 |
WBGene00014057	ZK673.1	not known	2.85	Y		Y				miR-233 | miR-71 | miR-72 | miR-73 | miR-74 | miR-87 |		miR-72 | miR-73 | miR-71 | miR-74 |
WBGene00016263	C30F12.4	not known	2.84	Y						miR-232 | miR-255 | miR-357 | miR-50 | miR-62 | miR-785 | miR-790 | miR-791 | miR-85 | miR-86 | miR-90 |	miR-63 | miR-64 | miR-65 | miR-66 | miR-229 | miR-253 | miR-2220 | miR-789 | miR-789-2 | miR-50 | miR-62 | miR-90 | miR-790 | miR-791 | miR-85 | miR-5546 | miR-232 | miR-255 | miR-86 | miR-785 | miR-5549 |	miR-62 |	miR-789-2 | miR-63 | miR-64 | miR-65 | miR-66 | miR-62 | miR-253 | miR-229 |
WBGene00008945	F19B2.6	F19B2.6 is an ortholog of human JUNB (jun B proto-oncogene), JUND (jun D proto-oncogene) and JUN (jun proto-oncogene).not known	2.84	Y				Y			miR-232 | miR-357 | miR-786 | miR-241 | miR-5546 | miR-251 | miR-252 | miR-84 | miR-5553 | miR-253 | miR-67 | miR-87 | miR-233 | miR-51 | miR-52 | miR-53 | miR-54 | miR-55 | miR-56 | miR-1018 | miR-46 | miR-47 | miR-5550 | miR-81 | miR-82 | miR-1820 |		miR-55 | miR-253 | miR-47 |
WBGene00009284	F31C3.2	F31C3.2 encodes, by alternative splicing, two isoforms of a putative nucleotidyl tranferase orthologous to human PAPD4, and paralogous to GLD-2 and MUT-2; although it is homologous to GLD-2, CID-1, and related polynucleotide polymerases, F31C3.2 neither promotes mRNA translation nor exhibits poly(A) or poly(U) activity on mRNA substrates when tested in Xenopus oocytes; in mass RNAi assays, F31C3.2 is required for normal meiotic chromosome segregation.	2.84					Y		miR-785 | miR-85 | miR-86 |	miR-85 | miR-789 | miR-789-2 | miR-1829c | miR-1832b |		miR-789-2 | miR-1829c |
WBGene00018193	F39C12.1	F39C12.1 is an ortholog of human MIOS (missing oocyte, meiosis regulator, (Drosophila)).not known	2.84	Y						lsy-6 |	miR-2220 | miR-789 | miR-789-2 | miR-5546 | lsy-6 |		miR-789-2 |
WBGene00009740	F45H10.3	F45H10.3 is an ortholog of human NDUFA7 (NADH dehydrogenase (ubiquinone) 1 alpha subcomplex, 7, 14.); F45H10.3 is predicted to have NADH dehydrogenase (ubiquinone) activity, based on protein domain information.not known	2.83	Y							miR-1829b | miR-1829c |		miR-1829c | miR-1829b |
WBGene00001999	hrp-1	hrp-1 encodes a putative heterogeneous nuclear ribonucleoprotein (hnRNP) required for mRNA surveillance, normally rapid growth, normally short lifespan, normally short body length, vulval development, DAF-18 function, fertility, and general viability; HRP-1 has two N-terminal RRM domains and a low-complexity C-terminal domain; HRP-1 s homologs include HNRNPA0 (OMIM:609409), HNRNPA1 (HNRPA1; OMIM:164017; overexpressed in vitamin D resistance); HNRPA3 (OMIM:605372); and HNRNPA1L2.	2.83	Y	Y					miR-244 | miR-71 |	miR-79 | miR-1817 | miR-36 | miR-392 | miR-44 | miR-45 | miR-238 | miR-70 | miR-5546 | miR-229 | miR-124 | miR-1820 | miR-77 | miR-1018 | miR-46 | miR-47 | miR-231 | miR-787 |	miR-71 |	miR-392 | miR-238 | miR-787 | miR-231 | miR-47 | miR-229 |
WBGene00020467	T12F5.2	T12F5.2 is involved in reproduction.not known	2.83					Y		let-7 | miR-241 | miR-251 | miR-252 | miR-48 | miR-76 | miR-795 | miR-84 | miR-85 |	miR-35 | miR-1020 | miR-76 | miR-788 | miR-5546 | miR-85 |		miR-1020 |
WBGene00010882	atg-7	atg-7 encodes an E1 ubiquitin-activating-like enzyme orthologous to the autophagic budding yeast protein Apg7p; ATG-7 is required for normal dauer morphogenesis and autophagy in daf-2 mutant animals.	2.82	Y				Y		miR-250 | miR-797 |	miR-789 | miR-789-2 | miR-5592 | miR-78 | miR-5546 | miR-5594 |	miR-250 | miR-797 |	miR-789-2 |
WBGene00010049	F54D5.3	not known	2.82	Y				Y		miR-792 |	miR-5546 | miR-246 | miR-70 |
WBGene00010227	F58A4.2	not known	2.82							miR-230 | miR-234 |	miR-788 | miR-5550 | miR-5546 | miR-1020 | miR-83 | miR-786 | miR-230 |		miR-1020 | miR-83 |
WBGene00006589	tnt-4	tnt-4 is involved in muscle contraction.TropoNin T	2.82	Y							miR-1820 | miR-86 | miR-785 | miR-81 | miR-82 | miR-5546 | miR-5594 | miR-5550 | miR-79 | miR-5592 |
WBGene00015258	B0554.5	B0554.5 is an ortholog of human MFSD11 (major facilitator superfamily domain containing 11); B0554.5 is involved in reproduction.not known	2.81							miR-67 |	miR-1020 | miR-5550 | miR-67 |		miR-1020 |
WBGene00044988	W01A8.8	W01A8.8 is an ortholog of human STC1 (stanniocalcin 1) and STC2 (stanniocalcin 2); W01A8.8 is predicted to have hormone activity, based on protein domain information.not known	2.81	Y				Y			miR-1829c | miR-1832b |		miR-1829c |
WBGene00019629	cid-1	cid-1 (also known as pup-1) encodes a template-independent poly(U) polymerase with 3 end RNA substrates, orthologous to human ZCCHC6 and ZCCHC11, and paralogous to PUP-2; CID-1 prevents larvae from growing to adulthood in media containing hydroxyurea (HU, a drug that stalls replication forks) and represses HSP-4 expression; CID-1 is required for gonadogenesis, embryonic and vulval development, normally rapid growth, and normally short lifespan; CID-1, like HSP-4, is expressed in postmitotic intestinal cells; by orthology with Cid1p in fission yeast, CID-1 is predicted to act in a DNA synthesis-to-mitosis checkpoint; in cid-1(rf35::Tc4) mutants or cid-1(RNAi) animals grow from L1 larvae to adulthood despite the presence of HU, are abnormally resistant to lethal heat shock, overexpress hsp-4::GFP, have protruding vulvae, have abnormally short and thick gonads with fewer germ cells than normal, produce disorganized embryos, grow slowly, and have abnormally long lifespans; CID-1 and its eukaryotic homologs are distantly related to the GLD-2 family of poly(A) polymerases.	2.8	Y	Y					miR-124 | miR-244 | miR-54 | miR-56 | miR-785 | miR-86 |	miR-60 | miR-5546 | miR-42 | miR-51 | miR-52 | miR-53 | miR-54 | miR-55 | miR-56 | miR-2208b | miR-355 | miR-2 | miR-43 | miR-250 | miR-797 | miR-67 | miR-228 | miR-124 | miR-784 | miR-5550 | miR-1829a | miR-1 | miR-796 | miR-1819 | miR-70 | miR-786 | miR-86 | miR-785 | miR-1018 |		miR-60 | miR-250 | miR-355 | miR-55 | miR-797 |
WBGene00004182	prk-1	prk-1 is an ortholog of human PASK (PAS domain containing serine/threonine kinase); prk-1 is predicted to have ATP binding activity and protein kinase activity, based on protein domain information.Pim (mammalian oncogene) Related Kinase	2.8	Y		Y	Y	Y		miR-254 | miR-34 | miR-50 | miR-72 | miR-73 | miR-74 | miR-77 | miR-85 |	miR-253 | miR-788 | miR-5550 | miR-5546 | miR-85 | miR-237 |	miR-72 | miR-73 | miR-34 | miR-74 |	miR-253 |
WBGene00004371	rig-4	rig-4 is an ortholog of human SDK2 (sidekick cell adhesion molecule 2) and SDK1 (sidekick cell adhesion molecule 1); rig-4 is involved in embryo development, locomotion and mitotic nuclear division.neuRonal IGCAM	2.8	Y		Y		Y		miR-1 | miR-232 | miR-251 | miR-252 | miR-255 | miR-357 | miR-72 | miR-73 | miR-74 | miR-75 | miR-77 | miR-79 | miR-796 | miR-87 |	miR-70 | miR-255 | miR-2 | miR-5546 | miR-232 | miR-5550 | miR-77 | miR-60 | miR-51 | miR-52 | miR-53 | miR-54 | miR-55 | miR-56 | miR-4816 | miR-35 | miR-36 | miR-37 | miR-38 | miR-39 | miR-40 | miR-41 | miR-42 | miR-1018 | miR-251 | miR-252 | miR-1829a | miR-72 | miR-73 | miR-74 | miR-5594 | miR-788 | miR-240 | miR-5545 | miR-795 |	miR-72 | miR-73 | miR-75 | miR-74 |	miR-72 | miR-60 | miR-4816 | miR-55 | miR-73 | miR-74 |
WBGene00000730	col-157	col-157 is an ortholog of human MARCO (macrophage receptor with collagenous structure), COL4A2 (collagen, type IV, alpha 2), COL11A1 (collagen, type XI, alpha 1), COL6A2 (collagen, type VI, alpha 2), COL11A2 (collagen, type XI, alpha 2), COL4A1 (collagen, type IV, alpha 1), COL4A5 (collagen, type IV, alpha 5), COL5A1 (collagen, type V, alpha 1), COL24A1 (collagen, type XXIV, alpha 1), COL6A1 (collagen, type VI, alpha 1), COL28A1 (collagen, type XXVIII, alpha 1) and COL18A1 (collagen, type XVIII, alpha 1); col-157 is involved in body morphogenesis, embryo development, locomotion and nematode larval development; col-157 is a structural constituent of cuticle, based on protein domain information.COLlagen	2.79	Y				Y			miR-1820 | miR-5546 | miR-5550 |
WBGene00009435	F35G2.1	F35G2.1 is an ortholog of human QSOX1 (quiescin Q6 sulfhydryl oxidase 1) and QSOX2 (quiescin Q6 sulfhydryl oxidase 2); F35G2.1 is predicted to have thiol oxidase activity, based on protein domain information.not known	2.79	Y		Y			Y	let-7 | miR-241 | miR-48 | miR-70 | miR-72 | miR-73 | miR-74 | miR-76 | miR-785 | miR-795 | miR-84 | miR-85 | miR-86 |	miR-253 | miR-2210 | lsy-6 | miR-238 | miR-239a | miR-239b | miR-124 | miR-55 | miR-2212 | miR-42 | miR-37 | miR-360 | miR-5550 | miR-57 | miR-70 | miR-2208b | miR-788 | miR-5546 | miR-4816 | miR-53 | miR-245 | miR-1018 | miR-85 | miR-86 | miR-785 | miR-786 | miR-46 | miR-47 | miR-51 | miR-799 | miR-255 | let-7 | miR-48 | miR-84 | miR-241 | miR-793 | miR-794 | miR-795 | miR-1830 | miR-235 | miR-392 | miR-5594 | miR-5545 | miR-4813 |	miR-72 | miR-73 | miR-74 |	miR-392 | miR-239b | miR-239a | miR-238 | miR-4816 | miR-55 | miR-57 | miR-253 | miR-47 |
WBGene00006402	fut-3	fut-3 is an ortholog of human FUT9 (fucosyltransferase 9 (alpha (1,3) fucosyltransferase)), FUT3 (fucosyltransferase 3 (galactoside 3(4)-L-fucosyltransferase, Lewis blood group)), FUT6 (fucosyltransferase 6 (alpha (1,3) fucosyltransferase)), FUT5 (fucosyltransferase 5 (alpha (1,3) fucosyltransferase)), FUT4 (fucosyltransferase 4 (alpha (1,3) fucosyltransferase, myeloid-specific)) and FUT7 (fucosyltransferase 7 (alpha (1,3) fucosyltransferase)); fut-3 is predicted to have fucosyltransferase activity, based on protein domain information.FUcosyl Transferase	2.79	Y						miR-229 | miR-251 | miR-252 | miR-392 | miR-63 | miR-64 | miR-65 | miR-66 | miR-77 |	miR-63 | miR-64 | miR-65 | miR-66 | miR-229 | miR-251 | miR-252 | miR-75 | miR-79 | miR-76 | miR-5546 | miR-5553 | miR-86 |	miR-392 | miR-63 | miR-64 | miR-65 | miR-66 | miR-229 |	miR-63 | miR-64 | miR-65 | miR-66 | miR-75 | miR-229 |
WBGene00012362	W09D10.4	W09D10.4 is an ortholog of human PPTC7 (PTC7 protein phosphatase (S. cerevisiae)); W09D10.4 is predicted to have catalytic activity, based on protein domain information.not known	2.79	Y						lsy-6 | miR-124 | miR-253 | miR-259 | miR-355 | miR-784 | miR-792 |	miR-44 | miR-45 | miR-61 | miR-5546 | miR-37 | miR-81 | miR-82 | miR-253 | miR-239b | miR-71 | miR-355 | lsy-6 | miR-2208b | miR-79 | miR-392 | miR-63 | miR-5550 | miR-789 | miR-789-2 | miR-259 | miR-124 | miR-784 | miR-58a | miR-80 | miR-58b | miR-2209a | miR-1829a | miR-1829c | miR-1832b | miR-5551 |	miR-259 | miR-355 | miR-253 |	miR-789-2 | miR-392 | miR-63 | miR-239b | miR-259 | miR-355 | miR-58a | miR-71 | miR-61 | miR-1829c | miR-253 |
WBGene00002148	gon-14	gon-14 is involved in defecation, gonad morphogenesis, hermaphrodite genitalia development, inductive cell migration, growth, muscle contraction, nematode larval development, oviposition and regulation of pharyngeal pumping; gon-14 exhibits receptor binding activity and is predicted to have nucleic acid binding activity and protein dimerization activity, based on protein domain information; gon-14 is localized to the nucleus.abnormal GONad development	2.78	Y				Y		let-7 | miR-238 | miR-239a | miR-239b | miR-241 | miR-48 | miR-59 | miR-785 | miR-795 | miR-84 | miR-86 | miR-87 |	miR-5546 | miR-70 | miR-788 | miR-5550 | miR-250 | miR-52 | miR-54 | miR-84 | miR-86 | miR-785 | let-7 | miR-48 | miR-241 | miR-793 | miR-794 | miR-795 |	miR-239b | miR-239a | miR-238 |	miR-250 |
WBGene00003509	mxl-1	mxl-1 encodes a basic helix-loop-helix protein similar to the vertebrate MAX transcriptional regulators; in vitro, MXL-1 can heterodimerize, and bind an E-box DNA sequence, with MDL-1, a C. elegans MAD-like bHLH protein; mxl-1::gfp reporter fusions are expressed in the posterior intestine and in head and tail neurons.	2.78	Y						miR-1 | miR-233 | miR-796 | miR-87 |	miR-232 | miR-238 | miR-239a | miR-239b | miR-228 | miR-1 | miR-796 | miR-1819 | miR-77 | miR-87 | miR-233 | miR-124 | miR-248 |		miR-239b | miR-239a | miR-248 | miR-238 |
WBGene00019127	cgt-3	cgt-3 encodes a transmembrane protein that is one of three C. elegans ceramide glucosyltransferases; by homology, CGT-3 is predicted to localize to the Golgi membrane and catalyze the transfer of glucose from UDP-glucose to ceramide to synthesize glucosylceramide, a glycosphingolipid precursor; although cgt-3 mutant worms show no obvious defects, animals doubly mutant for cgt-3 and cgt-1 arrest development in the early L1 larval stage, showing impaired feeding ability; in addition, cgt-3;cgt-1 and cgt-3;cgt-1;cgt-2 mutant animals show reduced glucosylceramide levels; a CGT-3::GFP reporter fusion is expressed in pharyngeal tissues, the intestine, the pharyngeal-intestinal and intestinal-rectal valves, the rectal gland cells, head mesodermal cells and additional unidentified head cells; cgt-3 expression in mouse GM95 cells, deficient in glucosylceramide due to a defect in glucosylceramide synthase, confirms that CGT-3 has ceramide glucosyltransferase activity.	2.77	Y		Y	Y		Y	miR-2 | miR-230 | miR-236 | miR-250 | miR-255 | miR-43 | miR-51 | miR-52 | miR-53 | miR-54 | miR-55 | miR-56 | miR-59 | miR-785 | miR-790 | miR-791 | miR-792 | miR-797 | miR-86 |	miR-59 | miR-83 | miR-786 | miR-230 | miR-795 | miR-5592 | miR-51 | miR-52 | miR-53 | miR-54 | miR-55 | miR-56 | miR-84 | miR-255 | miR-1018 | miR-73 | miR-240 | miR-2 | miR-43 | miR-250 | miR-797 | miR-61 | miR-70 | miR-5550 |	miR-236 | miR-250 | miR-55 | miR-797 |	miR-83 | miR-250 | miR-55 | miR-73 | miR-61 | miR-797 |
WBGene00001076	dpy-17	dpy-17 encodes a cuticle collagen; during development, dpy-17 activity is required for normal body morphology, hermaphrodite tail development, and outgrowth of posterior canal cell processes; genetic and immunofluorescence studies suggest that extracellular assembly of DPY-17 and the essential SQT-3 cuticle collagen is interdependent, as loss of dpy-17 activity results in intracellular retention of SQT-3 and dpy-17(gf) mutations suppress mutations in dpy-31, which encodes a zinc-metalloprotease predicted to affect C-terminal proteolytic maturation of SQT-3.	2.77	Y				Y
WBGene00018090	F36D4.5	F36D4.5 is an ortholog of human DESI2 (desumoylating isopeptidase 2).not known	2.77	Y						let-7 | miR-2 | miR-232 | miR-250 | miR-255 | miR-43 | miR-72 | miR-73 | miR-74 | miR-785 | miR-797 |	miR-70 | miR-2 | miR-43 | miR-250 | miR-797 | miR-1820 | miR-71 | miR-231 | miR-232 | miR-124 | miR-228 | miR-72 | miR-73 | miR-74 | miR-1829a | miR-790 | miR-791 | miR-5546 | miR-789 | miR-789-2 | miR-79 | miR-81 | miR-82 | miR-355 | miR-253 | miR-63 | miR-87 | miR-233 | miR-67 | miR-245 | miR-64 |	miR-72 | miR-250 | miR-73 | miR-74 | miR-797 |	miR-789-2 | miR-63 | miR-72 | miR-64 | miR-250 | miR-355 | miR-73 | miR-71 | miR-231 | miR-253 | miR-74 | miR-797 |
WBGene00010879	M05D6.6	M05D6.6 is an ortholog of human FAM162B (family with sequence similarity 162, member B) and FAM162A (family with sequence similarity 162, member A).not known	2.77	Y						miR-229 | miR-238 | miR-239a | miR-239b | miR-255 | miR-63 | miR-64 | miR-65 | miR-66 | miR-71 | miR-72 | miR-73 | miR-74 |	miR-253 | miR-1817 | miR-67 | lsy-6 | miR-238 | miR-239a | miR-239b | miR-1820 |	miR-63 | miR-72 | miR-64 | miR-239b | miR-65 | miR-239a | miR-66 | miR-238 | miR-73 | miR-71 | miR-74 | miR-229 |	miR-239b | miR-239a | miR-238 | miR-253 |
WBGene00007331	pho-11	pho-11 is an ortholog of human ACPT (acid phosphatase, testicular), ACPP (acid phosphatase, prostate) and ACP2 (acid phosphatase 2, lysosomal); pho-11 is predicted to have acid phosphatase activity, based on protein domain information.intestinal acid PHOsphatase	2.77	Y							miR-70 | miR-5546 |
WBGene00016159	C27A12.9	C27A12.9 is an ortholog of human PIGO (phosphatidylinositol glycan anchor biosynthesis, class O); C27A12.9 is involved in reproduction and striated muscle myosin thick filament assembly; C27A12.9 is predicted to have catalytic activity, based on protein domain information.not known	2.76							miR-251 | miR-252 | miR-49 | miR-785 | miR-80 | miR-81 | miR-82 | miR-83 | miR-86 |	miR-46 | miR-47 | miR-49 | miR-83 |	miR-83 |	miR-83 | miR-47 |
WBGene00001000	dim-1	dim-1 encodes novel proteins containing three immunoglobulin-like repeats in the carboxy terminus; dim-1 was originally identified in screens for mutations that suppress locomotion defects caused by aberrant muscle assembly in animals carrying a missense mutation in unc-112, which encodes a pleckstrin homology domain-containing protein required for the early stages of muscle assembly; loss-of-function mutations in dim-1 indicate that DIM-1 is required for fully normal muscle organization and proper anchoring of the myofilament lattice to the muscle cell membrane; a DIM-1(S)::GFP fusion protein made with the shorter of the DIM-1 isoforms localizes to an area adjacent to the muscle cell membrane, around and between the dense bodies; the DIM-1(S) isoform is sufficient for rescue of muscle structure and stability in dim-1 mutant hermaphrodites.	2.76	Y		Y	Y	Y		miR-229 | miR-247 | miR-251 | miR-252 | miR-253 | miR-254 | miR-355 | miR-43 | miR-44 | miR-45 | miR-51 | miR-52 | miR-53 | miR-54 | miR-55 | miR-56 | miR-61 | miR-63 | miR-64 | miR-65 | miR-66 | miR-70 | miR-71 |	miR-5546 | miR-1820 | miR-90 | miR-80 | miR-392 | miR-1022 | miR-49 | miR-83 | miR-259 | miR-70 | miR-251 | miR-252 | miR-2208b | miR-71 | miR-1829a | miR-63 | miR-64 | miR-65 | miR-66 | miR-229 | miR-253 | miR-354 | miR-355 | miR-44 | miR-45 | miR-51 | miR-5550 | miR-786 | miR-77 | miR-84 | miR-5553 | miR-228 | miR-124 | miR-254 | miR-46 | miR-47 | miR-2220 |	miR-63 | miR-64 | miR-65 | miR-66 | miR-355 | miR-55 | miR-71 | miR-61 | miR-253 | miR-229 |	miR-392 | miR-63 | miR-64 | miR-83 | miR-65 | miR-66 | miR-259 | miR-355 | miR-71 | miR-253 | miR-47 | miR-229 |
WBGene00001662	gop-3	gop-3 encodes an ortholog of the mammalian CGI-51 (comparative gene identification-51) proteins that display a high degree of similarity to the Haemophilus influenza D15 protective surface antigen; loss of gop-3 activity via large-scale RNAi screens indicates that GOP-3 is required for embryonic and larval development, as well as for normal postembryonic growth rates.	2.76	Y				Y		miR-255 |
WBGene00007013	mdt-8	mdt-8 is an ortholog of human MED8 (mediator complex subunit 8); mdt-8 is involved in body morphogenesis, embryo development, nematode larval development, positive regulation of growth and reproduction; mdt-8 is predicted to have RNA polymerase II transcription cofactor activity, based on protein domain information.MeDiaTor	2.76	Y						miR-58 | miR-80 | miR-81 | miR-82 |	miR-44 | miR-45 | miR-61 | miR-2 | miR-43 | miR-250 | miR-797 | miR-253 | miR-4813 | miR-5546 |		miR-250 | miR-61 | miR-253 | miR-797 |
WBGene00015354	snet-1	snet (Suppressor of NEp Two)	2.76	Y							miR-230 | miR-253 | miR-5594 | miR-5546 | miR-60 | miR-46 | miR-47 | miR-1018 | miR-70 | miR-1020 |		miR-1020 | miR-60 | miR-253 | miR-47 |
WBGene00018823	F54E2.1	F54E2.1 is localized to the membrane raft.not known	2.75	Y				Y		miR-792 |	miR-85 | miR-5546 | miR-5550 |
WBGene00001794	gta-1	The gta-1 gene encodes an ortholog of the human gene GABAT, which when mutated leads to GABA-transaminase deficiency (OMIM:137150).	2.75	Y						miR-230 | miR-232 | miR-792 |	miR-5550 | miR-786 | miR-70 | miR-1829c | miR-1832b | miR-254 | miR-5546 |		miR-1829c |
WBGene00003930	pat-3	pat-3 encodes the C. elegans beta-integrin subunit; pat-3 is an essential gene that is required for muscle cell attachment to the overlying hypodermis and for normal muscle filament assembly and function; in addition, pat-3 is required for normal axon guidance and for ovulation; antibody staining reveals that PAT-3 is expressed in body wall muscle as well as in the anal depressor, sphincter, intestinal, vulval, and uterine muscles and the somatic gonad; PAT-3 localizes to dense bodies, M-lines, and intercellular borders.	2.75	Y		Y	Y			miR-246 | miR-49 | miR-71 | miR-74 | miR-75 | miR-83 | miR-85 |	miR-253 | miR-246 | miR-5546 | miR-49 | miR-83 | miR-70 | miR-245 | miR-124 | miR-71 | miR-786 | miR-75 | miR-79 | miR-4813 | miR-2220 | miR-789 | miR-789-2 | miR-85 | miR-360 | miR-236 | miR-355 | miR-44 | miR-45 | miR-80 | miR-230 |	miR-83 | miR-71 | miR-75 | miR-74 |	miR-789-2 | miR-236 | miR-83 | miR-355 | miR-71 | miR-75 | miR-253 |
WBGene00022610	ZC416.6	ZC416.6 encodes a protein with similarity to bifunctional leukotriene A4 hydrolases/aminopeptidases; loss of ZC416.6 activity via RNAi results in decreased intestinal dipeptide transport, increased fat storage, and increased free fatty acid uptake, a phenotype that mimics loss-of-function mutations in the PEPT-1 intestinal peptide transporter; the product of ZC416.6 is predicted to regulate PEPT-1 transporter activity via regulation of the levels of intracellular amino acids and ultimately, via regulation of the amount of PEPT-1 present on intestinal cell membranes; large-scale expression studies indicate that ZC416.6 is expressed in the intestine.	2.75	Y				Y			miR-1829b | miR-1829c | miR-1829a | miR-71 | miR-231 | miR-787 | miR-37 | miR-42 | miR-1 | miR-796 | miR-1819 |		miR-787 | miR-71 | miR-231 | miR-1829c | miR-1829b |
WBGene00016113	C25H3.4	C25H3.4 is an ortholog of human EIF2D (eukaryotic translation initiation factor 2D); C25H3.4 is predicted to have translation initiation factor activity, based on protein domain information.not known	2.74	Y						miR-236 | miR-254 | miR-39 | miR-71 |	miR-51 | miR-70 | miR-1 | miR-71 | miR-5546 | miR-5594 | miR-236 | miR-254 |	miR-236 | miR-71 |	miR-236 | miR-71 |
WBGene00009189	F27D4.4	F27D4.4 is an ortholog of human ZC3H15 (zinc finger CCCH-type containing 15); F27D4.4 is predicted to have metal ion binding activity, based on protein domain information.not known	2.74	Y	Y			Y		miR-49 | miR-83 |	miR-83 | miR-5546 | miR-2 | miR-38 | miR-70 | miR-1829a | miR-49 |	miR-83 |	miR-83 |
WBGene00002027	hsr-9	hsr-9 encodes a protein containing a BRCT (BRCA 1 C terminus) domain that is found in proteins that regulate the cell cycle checkpoint in response to DNA damage; HSR-9 activity is required for a normal response to DNA damage caused by gamma-irradiation; loss of HSR-9 function via RNA-mediated interference after gamma-irradiation results in defects in mitotic cell cycle arrest, reduction of apoptosis of pachytene nuclei, and radiation sensitivity of progeny; the expression pattern and subcellular localization of HSR-9 are not yet known.	2.74	Y						miR-1 | miR-232 | miR-355 | miR-58 | miR-70 | miR-785 | miR-792 | miR-796 |	miR-52 | miR-253 | miR-1820 | miR-80 | miR-70 | miR-2208b | miR-229 | miR-1 | miR-796 | miR-1819 | miR-795 | miR-51 | miR-232 | miR-49 | miR-5546 | miR-77 | miR-84 | miR-788 | miR-5551 | miR-58a | miR-81 | miR-82 | miR-58b | miR-2209a | miR-5550 |	miR-355 |	miR-58a | miR-253 | miR-229 |
WBGene00019662	K11H12.6	not known	2.74					Y			miR-790 | miR-791 | miR-5546 | miR-2220 | miR-51 | miR-243 | miR-46 | miR-47 | miR-1018 |		miR-243 | miR-47 |
WBGene00020679	ogdh-1	The T22B11.5 gene encodes an ortholog of the human gene OGDH, which when mutated leads to alpha-ketoglutarate deficiency (OMIM:203740); the T22B11.5 protein is predicted to be mitochondrial with 68% accuracy.	2.74	Y		Y			Y		miR-70 | miR-2 | miR-5546 | miR-359 | miR-60 | miR-1823 | miR-5550 | miR-46 | miR-47 | miR-1018 | miR-124 | miR-63 | miR-64 | miR-65 | miR-66 | miR-229 | miR-78 | miR-784 | miR-85 | miR-1832a | miR-56 | miR-4813 | miR-75 | miR-79 | miR-5594 | miR-249 |		miR-63 | miR-64 | miR-65 | miR-66 | miR-60 | miR-75 | miR-47 | miR-229 |
WBGene00017482	set-9	set-9 encodes a large (1,655-residue) protein with a low-complexity N-terminal region, followed by a PHD-zinc finger and a SET domain; SET-9 has no non-nematode orthologs, but has 96% identity (1616/1679 residues) to its paralog SET-26; SET-9 is required for a normally short lifespan and low spontaneous mutation rate; life extension by set-9(RNAi) requires DAF-16, indicating that SET-9 limits normal lifespan by negatively regulating DAF-16 (either directly or indirectly); otherwise, neither set-9(n4949) nor set-9(RNAi) have any obvious phenotypes.	2.74					Y		miR-59 |	miR-83 | miR-49 | miR-1020 | miR-230 | miR-54 | miR-46 | miR-47 | miR-1018 | miR-788 | miR-232 | miR-86 | miR-785 | miR-1832b | miR-4813 | miR-5550 | miR-81 | miR-82 | miR-58a | miR-80 | miR-58b | miR-2209a | miR-5546 | miR-66 | miR-259 | miR-795 | miR-40 | miR-53 | miR-5545 | miR-1829a | miR-67 | miR-60 | miR-59 | miR-71 | miR-50 | miR-62 | miR-90 |		miR-1020 | miR-83 | miR-66 | miR-60 | miR-259 | miR-58a | miR-71 | miR-62 | miR-47 |
WBGene00014199	ZK1053.4	ZK1053.4 encodes a coiled-coil domain-containing protein that is a member of the SEPA-1 family of proteins; ZK1053.4 is selectively removed by autophagy during embryogenesis; ZK1053.4 physically interacts with SQST-1, the C. elegans ortholog of p62/sequestome/SQSTM1; ZK1053.4 is weakly expressed in the cytoplasm of the embryo at all stages and is present both diffusely and in aggregates.	2.74					Y		miR-1 | miR-71 | miR-85 |	miR-52 | miR-85 | miR-5546 |	miR-71 |
WBGene00001580	gex-3	The gex-3 gene encodes a homolog of NAP1/NCKAP1, a mammalian protein ligand of the small GTPase Rac1, and of Drosophila HEM2/NAP1/KETTE; gex-3 is required for tissue morphogenesis and cell migrations; in gex-3 mutants, cells differentiate properly but fail to become organized.	2.73	Y		Y				miR-124 | miR-232 | miR-249 | miR-255 | miR-51 | miR-52 | miR-53 | miR-54 | miR-55 | miR-56 | miR-60 | miR-71 | miR-75 | miR-76 | miR-784 | miR-79 | miR-85 |	miR-789 | miR-789-2 | miR-60 | miR-75 | miR-79 | miR-1817 | miR-51 | miR-124 | miR-5550 | miR-232 | miR-799 | miR-52 | miR-53 | miR-54 | miR-55 | miR-56 | miR-77 | miR-76 | miR-71 | miR-5546 | miR-784 | miR-249 |	miR-60 | miR-55 | miR-71 | miR-75 |	miR-789-2 | miR-60 | miR-55 | miR-71 | miR-75 |
WBGene00009113	maph-1.2	maph-1.2 is an ortholog of human MAP1B (microtubule-associated protein 1B), MAP1A (microtubule-associated protein 1A) and MAP1S (microtubule-associated protein 1S); maph-1.2 is involved in lipid storage.Microtubule-Associated Protein Homolog	2.73					Y			miR-790 | miR-791 | miR-5552 | miR-36 | let-7 | miR-48 | miR-84 | miR-241 | miR-793 | miR-794 | miR-795 | miR-392 | miR-5546 | miR-249 | miR-789 | miR-789-2 | miR-34 |		miR-789-2 | miR-392 | miR-34 |
WBGene00003916	par-1	par-1 encodes a serine-threonine kinase; maternally provided PAR-1 is essential for establishing early embryonic polarity; PAR-1 is present in the cytoplasm and in the cell cortex and asymmetrically localized to the posterior cortex of late one-cell stage embryos; PAR-1 is continuously asymmetrically localized to the P lineage (germline blastomeres) at each subsequent division, and evenly distributed to the Z2 and Z3 germline precursors before eventually fading at embryonic morphogenesis; PAR-1 kinase activity is required for the asymmetric distribution of MEX-5 in the early embryo via a phosphorylation/dephosphorylation cycle that regulates MEX-5 s association with slow- or fast-diffusing RNA-containing complexes; PAR-1 can phosphorylate MEX-5 in vitro and in vivo.	2.73	Y		Y		Y		miR-2 | miR-232 | miR-250 | miR-255 | miR-392 | miR-43 | miR-792 | miR-797 |	miR-1820 | miR-77 | miR-2 | miR-43 | miR-250 | miR-797 | miR-4937 | miR-5546 | miR-5594 | miR-4813 | miR-5553 | miR-54 | miR-70 | miR-232 | miR-81 | miR-82 | miR-60 | miR-1823 | miR-253 | miR-83 | miR-84 | miR-231 | miR-42 | miR-1018 | miR-786 | miR-46 | miR-47 | miR-5550 |	miR-392 | miR-250 | miR-797 |	miR-83 | miR-60 | miR-250 | miR-231 | miR-253 | miR-797 | miR-47 |
WBGene00011898	T21C9.13	not known	2.73	Y						miR-233 | miR-236 | miR-244 | miR-255 | miR-259 | miR-50 | miR-62 | miR-792 | miR-87 | miR-90 |	miR-231 | miR-83 | miR-1020 | miR-70 | miR-5550 | miR-2 | miR-43 | miR-250 | miR-797 | miR-90 | miR-4936 | miR-244 | miR-54 | miR-50 | miR-62 | miR-52 | miR-786 | miR-57 | miR-259 |	miR-236 | miR-259 | miR-62 |	miR-1020 | miR-83 | miR-259 | miR-250 | miR-231 | miR-62 | miR-57 | miR-797 |
WBGene00000143	apc-2	apc-2 encodes an ortholog of subunit 2 of anaphase-promoting complex (APC, a cyclin-specific E3 RING ubiquitin ligase); APC-2 and S. cerevisiae s Apc2p have 32% identity in their cullin domains (considered crucial for function), but otherwise share no obvious similarity; inactivating apc-2 with RNAi causes embryos to arrest at the meiotic one-cell stage, implying that APC-2 is required for the metaphase-to-anaphase transition of meiosis I; this RNAi phenotype of apc-2 is shared by apc-1, apc-4, apc-11, cdc-16, cdc-23, and cdc-27; by analogy with other APC subunits with hypomorphic alleles, APC-2 is likely to be required for asymmetrical segregation of cell fate determinants in two-cell embryos.	2.72							miR-355 | miR-392 | miR-71 | miR-77 | miR-80 | miR-81 | miR-82 |		miR-392 | miR-355 | miR-71 |
WBGene00020725	cnp-3	CalciNeurin binding Protein	2.72	Y						miR-785 | miR-86 |	miR-5594 | miR-4816 | miR-86 | miR-785 | miR-4813 | miR-85 | miR-5550 | miR-789 | miR-789-2 | miR-57 | lin-4 | miR-237 | miR-81 | miR-82 | miR-84 |		miR-789-2 | miR-4816 | miR-57 | lin-4 |
WBGene00017473	F14H12.6	not known	2.72					Y			miR-70 | miR-5546 | miR-2 |
WBGene00001628	gly-3	gly-3 encodes an N-acetylgalactosaminyltransferase that is functional in vitro.	2.72	Y		Y			Y	miR-1 | miR-124 | miR-232 | miR-236 | miR-259 | miR-359 | miR-60 | miR-63 | miR-65 | miR-66 | miR-67 | miR-785 | miR-792 | miR-796 | miR-86 |	miR-5594 | miR-67 | miR-1 | miR-796 | miR-1819 | miR-788 | miR-232 | miR-54 | miR-4813 | miR-60 | miR-59 | miR-259 | miR-2 | miR-43 | miR-250 | miR-797 | miR-124 | miR-359 | miR-1018 | miR-46 | miR-47 | miR-236 | miR-240 | miR-360 | miR-5546 |	miR-63 | miR-236 | miR-65 | miR-66 | miR-60 | miR-259 |	miR-236 | miR-60 | miR-259 | miR-250 | miR-797 | miR-47 |
WBGene00000168	apx-1	apx-1 encodes one of ten C. elegans DSL (Delta, Serrate, LAG-2) proteins, integral transmembrane and secreted proteins that function as signaling ligands for the Notch family receptors GLP-1 and LIN-12; in the 4-cell embryo, maternally supplied APX-1 functions as a GLP-1 ligand for an inductive interaction that specifies the fate of the ABp blastomere; later in embryogenesis, APX-1 is required for formation of the LIN-12-dependent, invariant asymmetrical twist that occurs as part of normal gut morphogenesis; during larval development, APX-1 is required redundantly with DSL-1 and LAG-2 for the LIN-12-mediated lateral signal that spatially patterns the primary and secondary vulval cell lineages; in the early embryo, APX-1 is first detected at the anterior edge of the P1 blastomere, with later expression visible in P2 at sites of contact with ABp, and in the cytoplasm of the EMS and P3 blastomeres; expression in the vulval precursor cells (VPCs) is detected in the primary VPC, P6.p, and its descendants; embryonic APX-1 expression is dependent upon PIE-1 activity, while later vulval expression is mediated by the Ras signaling pathway and the SUR-2 transcriptional cofactor.	2.71					Y		miR-232 | miR-233 | miR-357 | miR-792 | miR-87 |	miR-60 | miR-2 | miR-43 | miR-250 | miR-797 | miR-5549 | miR-5594 | miR-5546 | miR-87 | miR-233 | miR-232 | miR-2208b | miR-5550 | miR-4807 | miR-1018 | miR-788 | miR-70 | miR-789 | miR-789-2 | miR-228 | miR-1829c | miR-1832b | miR-4937 | miR-36 | miR-86 | miR-90 | miR-1817 | miR-5592 | miR-38 | miR-81 | miR-82 | miR-66 | miR-79 | miR-5551 | miR-259 | miR-243 | miR-57 |		miR-789-2 | miR-243 | miR-66 | miR-60 | miR-259 | miR-4807 | miR-250 | miR-1829c | miR-57 | miR-797 |
WBGene00000203	arx-5	arx-5 also called as p21Arc encodes a subunit of the actin related protein of the conserved Arp2/3 complex, with 60% amino acid similarity with the homologous genes from human (OMIM: 604225); arx-5 is an essential gene as disruption in the expression by RNAi results in embryonic arrest due to ventral enclosure during morphogenesis; Arp2/3 depletion results in partial shrinking of the Ea/p apical surfaces and incomplete Ea/p cell internalization; WSP-1 activates Arp2/3 complex and their function in ventral enclosure is cell autonomous; Arp2/3 regulates some Apical Junction components in embryos and adults; Arp2/3 is required during intestinal morphogenesis for regulation of intestinal lumen width in embryos and apical F-actin accumulation during larval and adult growth.	2.71	Y				Y		miR-246 | miR-785 | miR-86 |	miR-786 | miR-75 | miR-79 | miR-60 | miR-1823 | miR-246 | miR-51 | miR-5546 | miR-86 | miR-785 |		miR-60 | miR-75 |
WBGene00017098	E02D9.1	E02D9.1 is an ortholog of human MAP2K5 (mitogen-activated protein kinase kinase 5), KHDRBS2 (KH domain containing, RNA binding, signal transduction associated 2), KHDRBS1 (KH domain containing, RNA binding, signal transduction associated 1) and KHDRBS3 (KH domain containing, RNA binding, signal transduction associated 3); E02D9.1 is involved in hermaphrodite genitalia development, locomotion, the molting cycle, nematode larval development and reproduction; E02D9.1 is predicted to have ATP binding activity, RNA binding activity, and protein kinase activity, based on protein domain information.not known	2.71	Y	Y	Y				lsy-6 | miR-2 | miR-234 | miR-235 | miR-236 | miR-250 | miR-254 | miR-259 | miR-43 | miR-46 | miR-47 | miR-58 | miR-67 | miR-784 | miR-785 | miR-797 | miR-80 | miR-81 | miR-82 | miR-86 |	miR-1820 | miR-2 | miR-50 | miR-62 | miR-90 | miR-229 | miR-1 | miR-796 | miR-1819 | miR-58a | miR-80 | miR-81 | miR-82 | miR-58b | miR-2209a | miR-46 | miR-47 | miR-1018 | miR-5546 | miR-786 | miR-77 | miR-79 |	miR-236 | miR-259 | miR-250 | miR-797 | miR-47 |	miR-58a | miR-62 | miR-47 | miR-229 |
WBGene00009246	gfm-1	gfm-1 encodes the C. elegans ortholog of mitochondrial translation elongation factor G1 (EFG1), a GTP-binding protein essential for the elongation phase of protein synthesis; loss of gfm-1 activity via RNAi in wild-type and various mutant backgrounds results primarily in embryonic lethality with additional defects seen in reproduction, growth rate, larval development, body morphology, and endocytic trafficking.	2.71	Y	Y						miR-253 | miR-231 | miR-787 | miR-5546 | miR-5550 | miR-5594 | miR-4816 |		miR-787 | miR-4816 | miR-231 | miR-253 |
WBGene00011142	R08D7.1	R08D7.1 is an ortholog of human BUD13 (BUD13 (S. cerevisiae)); R08D7.1 is involved in embryo development, hermaphrodite genitalia development, locomotion, meiotic chromosome segregation, nematode larval development and receptor-mediated endocytosis.not known	2.71	Y						miR-124 | miR-359 |	miR-124 | miR-55 | miR-2212 | miR-359 | miR-60 | miR-1823 |		miR-60 | miR-55 |
WBGene00020026	R12C12.6	R12C12.6 is an ortholog of human TMEM9B (TMEM9 domain B) and TMEM9 (transmembrane protein 9).not known	2.71	Y				Y		miR-60 | miR-790 | miR-791 | miR-85 |	miR-5546 | miR-790 | miR-791 | miR-81 | miR-82 | miR-60 | miR-5545 | miR-1820 |	miR-60 |	miR-60 |
WBGene00022645	ZK6.11	ZK6.11 is involved in innate immune response; ZK6.11 is localized to the membrane raft.not known	2.71	Y						miR-236 | miR-249 | miR-49 | miR-70 | miR-75 | miR-79 | miR-83 |	miR-75 | miR-79 | miR-49 | miR-83 | miR-5546 |	miR-236 | miR-83 | miR-75 |	miR-83 | miR-75 |
WBGene00009825	F47G4.4	F47G4.4 encodes a paralog of MEI-2 that, like MEI-2, binds MEI-1 in vitro; F47G4.4 might thus be an alternative ligand of MEI-1 in vivo.	2.7	Y						let-7 | miR-2 | miR-236 | miR-241 | miR-250 | miR-43 | miR-48 | miR-71 | miR-795 | miR-797 | miR-84 |	miR-259 | miR-5550 | miR-231 | miR-71 | miR-5546 | miR-232 | miR-4807 | miR-1 | miR-796 | miR-1819 | miR-2 | miR-43 | miR-250 | miR-797 | let-7 | miR-48 | miR-84 | miR-241 | miR-793 | miR-794 | miR-795 |	miR-236 | miR-250 | miR-71 | miR-797 |	miR-259 | miR-4807 | miR-250 | miR-71 | miR-231 | miR-797 |
WBGene00006463	nduf-2.2	T26A5.3 encodes a predicted mitochondrial protein whose mature sequence has near-identity (95%) to GAS-1; T26A5.3 transcription is detectable by RT-PCR, but not visible by promoter-GFP fusion; however, a transgene containing a fusion of the gas-1 promoter to the T26A5.3 protein-coding sequence is able to fully rescue gas-1 mutants, indicating that T26A5.3 encodes a fully functional mitochondrial 49 kDa subunit that may rescue gas-1(fc21) mutants from lethality; mutants homozygous for a T26A5.3 deletion have normal anesthetic sensitivity and normal sensitivity to oxygen (unlike gas-1 mutants) but a shortened lifespan at normal laboratory oxygen levels (20%); animals doubly mutant for gas-1 and T26A5.3 have maternal-effect lethality, but sterile surviving parents are abnormally long-lived (2.7 times longer than wild-type and 4.2 times longer than gas-1 mutants); double mutants remain hypersensitive to oxygen.	2.7					Y		miR-233 | miR-87 |	miR-34 | miR-5546 |		miR-34 |
WBGene00015004	B0034.4	not known	2.69								miR-5546 | miR-2220 | miR-64 | miR-250 | miR-1022 | miR-236 | miR-54 | miR-51 | miR-71 | miR-229 | miR-5593 | miR-90 | miR-4936 | miR-244 | miR-238 | miR-46 | miR-47 | miR-70 | miR-355 | miR-253 | miR-66 | miR-1820 | miR-239b | miR-77 | miR-2 | miR-1821 | miR-234 | miR-235 | miR-232 | miR-2208b | miR-4813 | miR-4816 | miR-5550 | miR-63 | miR-65 | miR-85 | miR-788 | miR-786 | miR-41 | miR-81 | miR-82 | miR-789 | miR-789-2 | miR-5545 | miR-83 | miR-259 | miR-1817 | miR-36 | miR-87 | miR-233 | miR-5592 | miR-8191 | miR-5552 | miR-795 | miR-231 | miR-72 | miR-230 | miR-39 | miR-1829b | miR-1829c | miR-4814 | miR-1020 | miR-57 | miR-67 | miR-76 |		miR-789-2 | miR-63 | miR-1020 | miR-72 | miR-64 | miR-236 | miR-83 | miR-239b | miR-65 | miR-66 | miR-238 | miR-259 | miR-250 | miR-355 | miR-4816 | miR-71 | miR-231 | miR-1829c | miR-57 | miR-253 | miR-1829b | miR-47 | miR-229 |
WBGene00007824	C30H6.7	C30H6.7 encodes a dihydrolipoamide acetyltransferase that is the second enzyme (E2) of the mitochondrial pyruvate dehydrogenase complex; by homology, the product of C30H6.7 is predicted to function in the transfer of an acetyl group to coenzyme A to generate acetyl-CoA for the citric acid cycle.	2.69	Y				Y		miR-792 |	miR-5546 | miR-230 | miR-5594 |
WBGene00175035	F54C9.14	not known	2.69	Y							miR-5546 | miR-73 | miR-79 | miR-64 | miR-253 | miR-2 | miR-66 | miR-228 | miR-71 | miR-1 | miR-232 | miR-83 | miR-1817 | miR-788 | miR-51 | miR-5594 | miR-790 | miR-791 | miR-235 | miR-76 | miR-4937 | lsy-6 | miR-5553 | miR-5593 | miR-70 | miR-78 | miR-795 | miR-1820 | miR-2220 | miR-789 | miR-789-2 | miR-85 | miR-240 | miR-54 | miR-48 | miR-67 | miR-259 | miR-75 | miR-60 | miR-124 | miR-53 | miR-39 | miR-1829a | miR-238 | miR-239a | miR-239b | miR-1832b | miR-55 | miR-2212 | miR-86 | miR-785 | miR-241 | miR-49 | lin-4 | miR-229 | miR-243 | miR-2208b | miR-355 | miR-237 | miR-2210 | miR-5552 | miR-36 | miR-35 | miR-40 | miR-44 | miR-45 | miR-4816 | miR-786 |		miR-789-2 | miR-243 | miR-64 | miR-83 | miR-239b | miR-239a | miR-66 | miR-238 | miR-60 | miR-259 | miR-355 | miR-4816 | miR-55 | miR-73 | miR-71 | miR-75 | lin-4 | miR-253 | miR-229 |
WBGene00011407	ppat-1	ppat-1 is an ortholog of human PPAT (phosphoribosyl pyrophosphate amidotransferase); ppat-1 is involved in nematode larval development and reproduction; ppat-1 is predicted to have amidophosphoribosyltransferase activity, based on protein domain information.Phosphoribosyl Pyrophosphate AmidoTransferase homolog	2.69								miR-789 | miR-789-2 | miR-355 | miR-253 |		miR-789-2 | miR-355 | miR-253 |
WBGene00012031	T25G3.4	T25G3.4 encodes a putative mitochondrial glycerol-3-phosphate dehydrogenase, paralogous to Y50E8A.6 and orthologous to human GPD2 (OMIM:138430, mutated in type II diabetes mellitus); T25G3.4 transcripts are not obviously enriched during oogenesis, but T25G3.4 is predicted to be coexpressed in an operon with chs-1 and T25G3.3; such coexpression, if real, may simply reflect all three genes being required for oogenesis, rather than some more detailed functional connection; T25G3.4 has no obvious function in mass RNAi assays.	2.69	Y						miR-230 | miR-255 | miR-392 | miR-792 |	miR-5550 | miR-229 | miR-55 | miR-2212 | miR-70 | miR-253 | miR-83 | miR-1020 | miR-788 | miR-232 | miR-41 | miR-255 | miR-85 | miR-2 |	miR-392 |	miR-1020 | miR-83 | miR-55 | miR-253 | miR-229 |
WBGene00010106	fbxb-61	This gene encodes a protein containing an F-box, a motif predicted to mediate protein-protein interactions either with homologs of yeast Skp-1p or with other proteins.	2.68					Y			miR-235 | miR-1020 | miR-5546 | miR-238 | miR-253 | miR-1 | miR-796 | miR-1819 | miR-51 | miR-355 | miR-1820 | miR-60 | miR-251 | miR-252 | miR-245 | miR-254 | miR-5550 | miR-86 | miR-785 |		miR-1020 | miR-238 | miR-60 | miR-355 | miR-253 |
WBGene00022448	pinn-1	pinn-1 is an ortholog of human PIN1 (peptidylprolyl cis/trans isomerase, NIMA-interacting 1); pinn-1 is predicted to have isomerase activity, based on protein domain information.ParvulIN of Nematode	2.68								miR-5546 | miR-253 | miR-236 | miR-51 | miR-2 | miR-254 | miR-46 | miR-47 | miR-1829c | miR-1832b | miR-255 | miR-4813 | miR-789 | miR-789-2 |		miR-789-2 | miR-236 | miR-1829c | miR-253 | miR-47 |
WBGene00011589	T07F10.3	T07F10.3 is an ortholog of human TRNAU1AP (tRNA selenocysteine 1 associated protein 1); T07F10.3 is involved in reproduction; T07F10.3 is predicted to have nucleic acid binding activity and nucleotide binding activity, based on protein domain information.not known	2.68	Y	Y					miR-229 | miR-233 | miR-358 | miR-63 | miR-64 | miR-65 | miR-66 | miR-75 | miR-79 | miR-85 |	miR-5551 | miR-77 | miR-84 | miR-63 | miR-64 | miR-65 | miR-66 | miR-229 | miR-5550 | miR-70 | miR-75 | miR-79 |	miR-63 | miR-64 | miR-65 | miR-66 | miR-75 | miR-229 |	miR-63 | miR-64 | miR-65 | miR-66 | miR-75 | miR-229 |
WBGene00020498	T14B4.1	T14B4.1 is an ortholog of human TARBP1 (TAR (HIV-1) RNA binding protein 1); T14B4.1 is involved in embryo development; T14B4.1 is predicted to have RNA binding activity and RNA methyltransferase activity, based on protein domain information.not known	2.67							miR-233 | miR-87 |
WBGene00006870	vab-3	vab-3 encodes a homeodomain protein that is the C. elegans Pax-6 orthologue; during development, vab-3 activity is required for proper patterning of anterior (head) hypodermal cells; vab-3 effects head development, in part, through positively regulating transcription of ceh-32, a Six/sine oculis class homeobox gene coexpressed with vab-3 in head hypodermis; vab-3 is also required for epidermal morphogenesis, epidermal cell fates, gonad cell migration and the development of sensory structures in the male tail; multiple genetic pathways including the Wnt signalling pathway and the homeobox gene, egl-5, regulate the expression of vab-3.	2.67	Y		Y		Y		miR-1 | miR-230 | miR-231 | miR-232 | miR-235 | miR-236 | miR-246 | miR-255 | miR-359 | miR-50 | miR-62 | miR-785 | miR-787 | miR-792 | miR-796 | miR-86 | miR-90 |	miR-5594 | miR-84 | miR-1018 | miR-46 | miR-47 | miR-788 | miR-50 | miR-62 | miR-90 | miR-2220 | miR-253 | miR-4816 | miR-246 | miR-51 | miR-37 | miR-4937 | miR-5546 | miR-236 | miR-4813 | miR-786 | miR-4814 | miR-254 | miR-5549 | miR-2210 | miR-359 | miR-1 | miR-796 | miR-1819 | miR-360 | miR-67 | miR-70 | miR-231 | miR-787 | miR-789 | miR-789-2 | miR-86 | miR-785 | miR-5550 | miR-1829a | miR-1820 | miR-799 | miR-60 | miR-1823 | miR-63 | miR-64 | miR-65 | miR-66 | miR-229 | miR-255 | miR-54 |	miR-236 | miR-787 | miR-231 | miR-62 |	miR-789-2 | miR-63 | miR-64 | miR-236 | miR-65 | miR-66 | miR-60 | miR-787 | miR-4816 | miR-231 | miR-62 | miR-253 | miR-47 | miR-229 |
WBGene00014004	fic-1	fic-1 is an ortholog of human FICD (FIC domain containing).FIC (bacterial Filamentation Induced by Cyclic AmP) domain protein	2.65	Y		Y		Y			miR-5546 | miR-2 | miR-43 | miR-250 | miR-797 | miR-79 |		miR-250 | miR-797 |
WBGene00020822	T26A5.6	T26A5.6 is an ortholog of human AVL9 (AVL9 (S. cerevisiase)).not known	2.65	Y		Y	Y	Y		miR-229 | miR-232 | miR-246 | miR-357 | miR-51 | miR-52 | miR-53 | miR-54 | miR-55 | miR-56 | miR-58 | miR-63 | miR-64 | miR-65 | miR-66 | miR-786 | miR-80 | miR-81 | miR-82 |	miR-232 | miR-789 | miR-789-2 | miR-246 | miR-255 | miR-58a | miR-80 | miR-81 | miR-82 | miR-58b | miR-2209a | miR-1022 | miR-2 | miR-51 | miR-85 | miR-70 | miR-63 | miR-64 | miR-65 | miR-66 | miR-229 | miR-357 | miR-786 |	miR-63 | miR-64 | miR-65 | miR-66 | miR-55 | miR-229 |	miR-789-2 | miR-63 | miR-64 | miR-65 | miR-66 | miR-58a | miR-229 |
WBGene00008948	F19B6.1	F19B6.1 is an ortholog of human UCKL1 (uridine-cytidine kinase 1-like 1); F19B6.1 is involved in determination of adult lifespan, hermaphrodite genitalia development and reproduction; F19B6.1 is predicted to have ATP binding activity and kinase activity, based on protein domain information.not known	2.64	Y						miR-229 | miR-230 | miR-232 | miR-233 | miR-236 | miR-244 | miR-248 | miR-254 | miR-34 | miR-359 | miR-66 | miR-71 | miR-76 | miR-77 | miR-785 | miR-86 | miR-87 |	miR-71 | miR-232 | miR-5546 | miR-84 | miR-4807 | miR-44 | miR-45 | miR-64 | miR-5594 | miR-788 | miR-51 | miR-5550 | miR-57 | miR-83 | miR-357 | miR-786 | miR-4813 | miR-70 | miR-54 | miR-50 | miR-62 | miR-90 | miR-60 | miR-77 | miR-1820 | miR-789 | miR-789-2 |	miR-236 | miR-248 | miR-66 | miR-71 | miR-34 | miR-229 |	miR-789-2 | miR-64 | miR-83 | miR-60 | miR-4807 | miR-71 | miR-62 | miR-57 |
WBGene00003155	mcm-3	mcm-3 encodes a member of the MCM2/3/5 family with similarity to human DNA replication licensing factor, MCM3, and affects embryonic viability.	2.64							miR-1 | miR-58 | miR-796 | miR-80 | miR-81 | miR-82 |	miR-5594 | miR-38 | miR-789 | miR-789-2 | miR-46 | miR-47 | miR-1018 | miR-40 | miR-5550 | miR-70 | miR-1 | miR-796 | miR-1819 | miR-1820 | miR-58a | miR-80 | miR-81 | miR-82 | miR-58b | miR-2209a |		miR-789-2 | miR-58a | miR-47 |
WBGene00009180	nurf-1	nurf-1 encodes the C. elegans ortholog of Drosophila NURF301, a component of the NURF chromatin remodeling complex; in C. elegans, nurf-1 acts with isw-1 to regulate vulval development.	2.64	Y				Y		miR-44 | miR-45 | miR-70 | miR-785 | miR-86 |	miR-253 | miR-1020 | miR-86 | miR-785 | miR-2210 | miR-360 | miR-5546 |		miR-1020 | miR-253 |
WBGene00004340	rfc-4	rfc-4 is an ortholog of human RFC4 (replication factor C (activator 1) 4); rfc-4 is involved in DNA replication, embryo development and reproduction; rfc-4 is predicted to have ATP binding activity, based on protein domain information.RFC (DNA replication factor) family	2.63	Y				Y		miR-1 | miR-248 | miR-254 | miR-785 | miR-792 | miR-796 | miR-86 |	miR-355 | miR-248 | miR-5553 | miR-4814 | miR-254 |	miR-248 |	miR-248 | miR-355 |
WBGene00006932	vps-34	vps-34 encodes an ortholog of the phosphoinositide 3-kinase VPS34 in S. cerevisiae, a protein that regulates multiple steps in endocytosis, and that is required for growth at normal rates during development; in C. elegans, vps-34 is required for vesicular trafficking, including endocytosis, apoptotic cell clearance, and autophagy.	2.63	Y				Y		miR-1 | miR-785 | miR-796 | miR-85 | miR-86 |	miR-5546 | miR-86 | miR-785 | miR-85 |
WBGene00010296	dgat-2	dgat-2 is an ortholog of human MOGAT1 (monoacylglycerol O-acyltransferase 1), MOGAT2 (monoacylglycerol O-acyltransferase 2) and DGAT2 (diacylglycerol O-acyltransferase 2); dgat-2 is predicted to have transferase activity, transferring acyl groups other than amino-acyl groups, based on protein domain information; dgat-2 is localized to the lipid particle.acyl-CoA:DiacylGlycerol AcylTransferase	2.62	Y				Y			miR-4813 | miR-799 | miR-51 | miR-52 | miR-53 | miR-54 | miR-55 | miR-56 | miR-248 | miR-79 | miR-5546 | miR-5550 | miR-2 |		miR-248 | miR-55 |
WBGene00018756	F53C3.13	F53C3.13 is an ortholog of human PPAP2B (phosphatidic acid phosphatase type 2B), PPAP2C (phosphatidic acid phosphatase type 2C) and PPAP2A (phosphatidic acid phosphatase type 2A); F53C3.13 is predicted to have catalytic activity, based on protein domain information.not known	2.62	Y				Y		lsy-6 | miR-2 | miR-232 | miR-250 | miR-254 | miR-359 | miR-392 | miR-43 | miR-790 | miR-791 | miR-797 |	miR-1829a | miR-5546 |	miR-392 | miR-250 | miR-797 |
WBGene00002017	hsp-16.11	hsp-16.11 encodes a 16-kD heat shock protein (HSP) that is a member of the hsp16/hsp20/alphaB-crystallin (HSP16) family of heat shock proteins, and that is identical to the protein encoded by hsp-16.1; hsp-16.11 expression is induced in response to heat shock or other environmental stresses; HSP-16.11 is likely to function as passive ligand temporarily preventing unfolded proteins from aggregating; HSP-16.11 has been shown to interact with intracellular human beta amyloid peptide, a primary component of the extracellular plaques found in Alzheimer s disease.	2.62	Y							miR-63 | miR-5546 | miR-2 | miR-43 | miR-250 | miR-797 | miR-236 | miR-60 | miR-1823 | miR-246 | miR-124 |		miR-63 | miR-236 | miR-60 | miR-250 | miR-797 |
WBGene00020838	trak-1	T27A3.1 encodes, by alternative splicing, five isoforms of an ortholog of human TRAK1, HAP1 and TRAK2 and of Drosophila MILTON; T27A3.1 is expressed in some chemosensory neurons (ASK, ASI, ADF, and ASE), phasmid neurons (PHB), and CAN neurons; T27A3.1 is also expressed in pharyngeal muscle, epithelial intestinal cells, seam cells, vulva, distal tip cells and the distal sheath cell pair 1, male bilateral sensory rays and spicules, and tail cells; the N-terminal 250-300 residues of T27A3.1 are predicted to encode a highly conserved coiled-coil domain; T27A3.1(RNAi) animals have no obvious phenotypes.	2.62	Y		Y					miR-4813 | miR-66 | miR-2210 | miR-38 |		miR-66 |
WBGene00011828	nepr-1	spo-7 encodes a transmembrane protein that is the C. elegans homolog of fungal Spo7p and mammalian TMEM188; by homology, SPO-7 is predicted to reside in the endoplasmic reticulum membrane in a complex with SCPL-2 that functions to dephosphorylate the phosphatidic acid phosphatase LPIN-1 and thus regulate phospholipid metabolism; loss of spo-7 activity via RNAi results in a twinned nuclei phenotype in which the embryonic blastomeres AB and P1 contain two nuclei; the twinned nuclei phenotype is also seen in embryos lacking scpl-2 and lpin-1 activity.	2.61	Y				Y			miR-5546 | miR-49 | miR-83 | miR-5551 | miR-1832a | miR-70 | miR-75 | miR-2 | miR-1022 | miR-71 | miR-42 |		miR-83 | miR-71 | miR-75 |
WBGene00007943	C34F6.9	C34F6.9 is an ortholog of human USP49 (ubiquitin specific peptidase 49), USP35 (ubiquitin specific peptidase 35), USP38 (ubiquitin specific peptidase 38), USP8 (ubiquitin specific peptidase 8) and USP44 (ubiquitin specific peptidase 44); C34F6.9 is predicted to have ubiquitinyl hydrolase activity, based on protein domain information.not known	2.6	Y						miR-72 | miR-73 | miR-74 | miR-75 | miR-79 | miR-792 | miR-80 | miR-85 |	miR-1020 | miR-2220 | miR-85 | miR-1 | miR-796 | miR-1819 | miR-5594 | miR-228 | miR-72 | miR-73 | miR-74 | miR-788 | miR-5546 | miR-1018 | miR-58a | miR-80 | miR-81 | miR-82 | miR-58b | miR-2209a | miR-50 | miR-62 | miR-90 | miR-51 | miR-40 | miR-75 | miR-79 | miR-63 |	miR-72 | miR-73 | miR-75 | miR-74 |	miR-63 | miR-1020 | miR-72 | miR-58a | miR-73 | miR-75 | miR-62 | miR-74 |
WBGene00000836	cul-1	cul-1 encodes a cullin, orthologous to Cdc53/Cul1 in S. cerevisiae and CUL-1 in humans (OMIM:603134), that is required both maternally and zygotically for developmentally programmed transitions from the G1 phase of the cell cycle to the GO phase or the apoptotic pathway, and that is probably also required for normally slow G1-to-S phase progression; CUL-1 physically interacts with eight Skp1-related proteins (SKR-1, -2, -3, -4, -7, -8, -9, and -10).	2.6	Y		Y		Y	Y	miR-233 | miR-255 | miR-392 | miR-785 | miR-788 | miR-87 |	miR-5546 | miR-2 | miR-81 | miR-82 | miR-786 | miR-4816 | miR-46 | miR-47 | miR-5550 | miR-788 | miR-73 | miR-251 | miR-252 | miR-253 | miR-54 | miR-50 | miR-62 | miR-90 | miR-1829a |	miR-392 |	miR-4816 | miR-73 | miR-62 | miR-253 | miR-47 |
WBGene00017292	F09E5.16	not known	2.6	Y							miR-71 | miR-57 | miR-2220 | miR-239a | miR-253 | miR-77 | miR-5546 | miR-60 | miR-788 | miR-5550 | miR-63 | miR-64 | miR-65 | miR-66 | miR-229 | miR-59 | miR-4813 | miR-70 | miR-39 | miR-51 | miR-1 | miR-796 | miR-1819 | miR-228 | miR-81 | miR-82 | miR-237 | miR-1817 | miR-36 | miR-1020 | miR-5545 | miR-44 | miR-45 | miR-61 | miR-255 | miR-789 | miR-789-2 |		miR-789-2 | miR-63 | miR-1020 | miR-64 | miR-65 | miR-239a | miR-66 | miR-60 | miR-71 | miR-61 | miR-57 | miR-253 | miR-229 |
WBGene00018350	ifo-1	Intermediate Filament Organize	2.6	Y				Y			miR-230 | miR-5546 | miR-5550 | miR-63 | miR-64 | miR-65 | miR-66 | miR-229 | miR-2210 | miR-355 | miR-1020 |		miR-63 | miR-1020 | miR-64 | miR-65 | miR-66 | miR-355 | miR-229 |
WBGene00012935	mcm-10	mcm-10 is an ortholog of human MCM10 (minichromosome maintenance complex component 10).yeast MCM (licensing factor) related	2.6					Y			miR-789 | miR-789-2 | miR-77 | miR-1817 | miR-5546 | miR-66 |		miR-789-2 | miR-66 |
WBGene00006385	taf-4	taf-4 encodes a TAFII (TBP(TATA-binding protein)-associated factor) that is orthologous to human TAF4 (hTAFII130); TAF-4 is predicted to be a component of the TFIID mRNA transcription complex and is generally required for early embryonic mRNA transcription; consistent with this observation, taf-4(RNAi) results in embryonic lethality at the ~100-cell stage with little cell differentiation, similar to the loss of AMA-1/RNA polymerase II activity; TAF-4 is detected in nuclei in the adult germline, oocytes, and embryo, from the 2-cell stage through early morphogenesis.	2.6	Y				Y		miR-355 | miR-785 | miR-86 |	miR-5546 | miR-5550 | miR-70 | miR-231 | miR-60 | miR-1823 | miR-86 | miR-785 | miR-355 |	miR-355 |	miR-60 | miR-355 | miR-231 |
WBGene00008371	D1054.3	D1054.3 is an ortholog of human SUGT1 (SGT1, suppressor of G2 allele of SKP1 (S. cerevisiae)); D1054.3 is involved in embryo development, hermaphrodite genitalia development and reproduction.not known	2.59	Y
WBGene00001632	gly-7	gly-7 encodes an N-acetylgalactosaminyltransferase that exhibits activity when expressed in COS7 cells.	2.59	Y		Y				miR-124 | miR-2 | miR-232 | miR-236 | miR-250 | miR-255 | miR-357 | miR-43 | miR-50 | miR-62 | miR-77 | miR-785 | miR-797 | miR-86 | miR-90 |	miR-232 | miR-124 | miR-86 | miR-785 | miR-84 | miR-255 | miR-70 | miR-2 | miR-43 | miR-250 | miR-797 | miR-5594 | miR-5546 | miR-236 | miR-231 | miR-787 | miR-239a | miR-244 | miR-54 | miR-50 | miR-62 | miR-90 | lsy-6 | miR-5550 | miR-788 |	miR-236 | miR-250 | miR-62 | miR-797 |	miR-236 | miR-239a | miR-250 | miR-787 | miR-231 | miR-62 | miR-797 |
WBGene00019686	K12H6.6	K12H6.6 is an ortholog of human TLCD1 (TLC domain containing 1).not known	2.59	Y				Y		miR-246 | miR-248 | miR-355 | miR-75 | miR-785 | miR-79 | miR-85 | miR-86 |	miR-5546 | miR-1020 | miR-1817 | lsy-6 | miR-86 | miR-785 | miR-248 | miR-253 | miR-46 | miR-47 | miR-1018 |	miR-248 | miR-355 | miR-75 |	miR-1020 | miR-248 | miR-253 | miR-47 |
WBGene00012436	flh-3	flh-3 is involved in negative regulation of transcription, DNA-templated.FLYWCH zinc finger transcription factor homolog	2.58								miR-236 | miR-79 | miR-46 | miR-47 | miR-1018 | miR-5546 | miR-5550 | miR-63 | miR-64 | miR-65 | miR-66 | miR-229 | miR-84 | miR-58a | miR-80 | miR-81 | miR-82 | miR-58b | miR-2209a | miR-1022 | miR-70 | miR-59 | miR-1 | miR-796 | miR-1819 | miR-49 | miR-83 | miR-37 | miR-4814 | miR-786 |		miR-63 | miR-64 | miR-236 | miR-83 | miR-65 | miR-66 | miR-58a | miR-47 | miR-229 |
WBGene00021021	mrpl-30	W04B5.4 encodes a putative mitochondrial ribosomal protein L30 that inhibits DHC-1 in vivo; W04B5.4 is orthologous to human MRPL3; W04B5.4(RNAi) suppresses the lethality of conditional dhc-1 mutations, as well as the spindle length and cytokinesis defects of dhc-1(or195), indicating that W04B5.4 negatively regulates dynein; W04B5.4 is required for embryonic and larval development in mass RNAi assays.	2.58	Y				Y			miR-5546 | miR-63 | miR-60 | miR-1823 |		miR-63 | miR-60 |
WBGene00004284	rab-35	rab-35 encodes a small, monomeric Rab GTPase that is most closely related to the human and Drosophila Rab35 GTPases; by homology, RAB-35 is predicted to function as a membrane-associated GTPase required for intracellular vesicular trafficking and for regulation of endo- and exocytosis; however, as loss of rab-35 function via RNA-mediated interference (RNAi) does not result in any obvious abnormalities, the precise role of RAB-35 in C. elegans development and/or behavior is not yet known.	2.57	Y		Y	Y				miR-5546 | miR-253 | miR-2 | miR-43 | miR-250 | miR-797 | miR-80 | miR-1829a | miR-1817 | miR-124 | miR-1820 | miR-85 | miR-86 | miR-785 | miR-1018 |		miR-250 | miR-253 | miR-797 |
WBGene00022101	Y69A2AR.32	Y69A2AR.32 is an ortholog of human QKI (QKI, KH domain containing, RNA binding); Y69A2AR.32 is involved in body morphogenesis and positive regulation of growth; Y69A2AR.32 is predicted to have RNA binding activity, based on protein domain information.not known	2.57		Y					miR-229 | miR-249 | miR-63 | miR-64 | miR-65 | miR-66 |	miR-788 | miR-5550 | miR-63 | miR-64 | miR-65 | miR-66 | miR-229 | miR-249 |	miR-63 | miR-64 | miR-65 | miR-66 | miR-229 |	miR-63 | miR-64 | miR-65 | miR-66 | miR-229 |
WBGene00008563	F07H5.13	not known	2.56	Y				Y		miR-229 | miR-63 | miR-64 | miR-65 | miR-66 |	miR-81 | miR-82 | miR-4816 | miR-86 | miR-785 | miR-229 | miR-124 | miR-44 | miR-45 | miR-76 | miR-5550 | miR-239a | miR-83 | miR-1817 | miR-789 | miR-789-2 | miR-2220 | miR-355 | miR-244 | miR-34 | miR-48 | miR-46 | miR-47 | miR-1018 | miR-1829a | miR-788 | miR-1 | miR-796 | miR-1819 | miR-5546 | miR-70 | miR-5594 | miR-63 | miR-64 | miR-65 | miR-66 | miR-241 |	miR-63 | miR-64 | miR-65 | miR-66 | miR-229 |	miR-789-2 | miR-63 | miR-64 | miR-83 | miR-65 | miR-239a | miR-66 | miR-355 | miR-4816 | miR-34 | miR-47 | miR-229 |
WBGene00044200	H37A05.4	not known	2.56					Y
WBGene00013898	ZC443.3	ZC443.3 is an ortholog of human EIF3C (eukaryotic translation initiation factor 3, subunit C) and EIF3CL (eukaryotic translation initiation factor 3, subunit C-like).not known	2.56	Y		Y				miR-1 | miR-236 | miR-244 | miR-72 | miR-73 | miR-74 | miR-790 | miR-791 | miR-796 |	miR-238 | miR-5546 | miR-5550 | miR-236 | miR-1 | miR-244 | miR-790 | miR-791 | miR-5594 | miR-52 | miR-51 | miR-53 | miR-54 | miR-55 | miR-56 | miR-2212 |	miR-72 | miR-236 | miR-73 | miR-74 |	miR-236 | miR-238 | miR-55 |
WBGene00009156	clec-196	clec-196 is an ortholog of human KLRF2 (killer cell lectin-like receptor subfamily F, member 2), KLRF1 (killer cell lectin-like receptor subfamily F, member 1), KLRB1 (killer cell lectin-like receptor subfamily B, member 1), KLRG1 (killer cell lectin-like receptor subfamily G, member 1) and CLEC2L (C-type lectin domain family 2, member L).C-type LECtin	2.55	Y							miR-1020 | miR-788 | miR-5550 |		miR-1020 |
WBGene00007974	dhfr-1	dhfr-1 is an ortholog of human DHFRL1 (dihydrofolate reductase-like 1) and DHFR (dihydrofolate reductase); dhfr-1 is involved in embryo development and reproduction; dhfr-1 is predicted to have NADP binding activity and dihydrofolate reductase activity, based on protein domain information.DiHydroFolate Reductase	2.55	Y							miR-248 | miR-1832b | miR-86 | miR-5546 |		miR-248 |
WBGene00022694	ZK328.4	ZK328.4 is an ortholog of human ACRC (acidic repeat containing); ZK328.4 is involved in meiotic chromosome segregation.not known	2.55							miR-228 | miR-784 | miR-790 | miR-791 | miR-85 |	miR-5592 | miR-2 | miR-259 | miR-1820 | miR-71 | miR-85 | miR-5546 | miR-236 | miR-1 | miR-43 | miR-250 | miR-797 | miR-228 | miR-784 | miR-5550 |		miR-236 | miR-259 | miR-250 | miR-71 | miR-797 |
WBGene00022816	fbn-1	fbn-1 encodes a protein homologous to the human extracellular matrix protein fibrillin-1 (FBN1); in C. elegans, fbn-1 activity is required for completion of molting, particularly the L3/L4 or L4/Adult molts.	2.54			Y	Y	Y	Y	lin-4 | miR-1 | miR-124 | miR-2 | miR-233 | miR-237 | miR-244 | miR-250 | miR-251 | miR-252 | miR-253 | miR-259 | miR-355 | miR-43 | miR-70 | miR-71 | miR-77 | miR-784 | miR-796 | miR-797 | miR-85 | miR-87 |	miR-71 | miR-5551 | miR-81 | miR-82 | miR-1820 | miR-5546 | miR-51 | miR-5549 | miR-2 | miR-43 | miR-250 | miR-797 | miR-229 | miR-124 | miR-784 | miR-70 | miR-79 | miR-57 | lin-4 | miR-237 | miR-87 | miR-233 | miR-1 | miR-796 | miR-1819 | miR-86 | miR-785 |	miR-259 | miR-250 | miR-355 | miR-71 | lin-4 | miR-253 | miR-797 |	miR-250 | miR-71 | miR-57 | lin-4 | miR-797 | miR-229 |
WBGene00003150	mbk-2	mbk-2 encodes one of two C. elegans members of the DYRK (dual-specificity Yak1-related kinase) family of proteins that includes S. cerevisiae Yak1 and the Drosophila minibrain and DYRK2 kinases; MBK-2 activity is required maternally for the oocyte-to-egg transition that occurs during the earliest stages of embryonic development; specifically, MBK-2 is required for: 1) posterior localization of the germ plasm components PIE-1, POS-1, and PGL-1, and 2) post-fertilization degradation of a subset of maternal proteins including the MEI-1 and MEI-2 meiosis-specific katanin subunits, the OMA-1 oocyte maturation factor, and residual PIE-1 that remains anteriorly localized after its normal posterior segregation; MBK-2 also primes the MEX-5 polarity protein for subsequent phosphorylation by the polo-like kinase PLK-1; genetic analyses suggest that, in regulating the segregation and degradation of maternal proteins, MBK-2 lies downstream of the initial embryonic polarity cues established by the PAR and MEX proteins; MBK-2 activity depends upon progression through the meiotic divisions and is positively regulated by CDK-1 and negatively regulated by EGG-3 and EGG-4/5; MBK-2 physically interacts with EGG-3 and EGG-4, suggesting that regulation by EGG-3 and EGG-4 is direct; MBK-2 is expressed uniformly in the cortex of oocytes and newly fertilized zygotes; in later stage zygotes, just prior to the second meiotic division, MBK-2 becomes localized to discrete cortical foci, and by the first mitosis it is found predominantly on centrosomes and chromosomes; MBK-2 is also associated with P granules in the germline blastomeres P2, P3, and P4.	2.54	Y		Y		Y		miR-232 | miR-358 | miR-71 |	miR-83 | miR-1020 | miR-4936 | miR-78 | miR-90 | miR-5545 | miR-241 | miR-60 | miR-253 | miR-5546 | miR-2220 | miR-235 | miR-64 | miR-71 | miR-5594 | miR-4937 | miR-239b | miR-57 | miR-84 | miR-63 | miR-65 | miR-66 | miR-229 | miR-2 | miR-1820 | miR-51 | miR-788 | miR-5550 | miR-39 | miR-4807 | miR-46 | miR-47 | miR-786 | miR-2208b | miR-232 | miR-1018 | miR-5593 | miR-77 | miR-44 | miR-45 |	miR-71 |	miR-63 | miR-1020 | miR-64 | miR-83 | miR-239b | miR-65 | miR-66 | miR-60 | miR-4807 | miR-71 | miR-57 | miR-253 | miR-47 | miR-229 |
WBGene00012811	Y43F8A.5	Y43F8A.5 is an ortholog of human SLC46A1 (solute carrier family 46 (folate transporter), member 1) and SLC46A3 (solute carrier family 46, member 3).not known	2.54					Y		miR-72 | miR-73 | miR-74 | miR-792 |		miR-72 | miR-73 | miR-74 |
WBGene00000835	cuc-1	cuc-1 encodes a copper chaperone orthologous to Saccharomyces cerevisiae Atx1p and the vertebrate ATOX1 proteins; by homology, CUC-1 copper chaperone is predicted to function in the cytosol by transferring copper to the CUA-1 ATPase for transport into the post-Golgi compartment; when overexpressed in S. cerevisiae atx1 mutants, a cuc-1 cDNA is able to complement observed growth defects on iron-depleted media suggesting that, in vivo, CUC-1 functions in intracellular copper ion trafficking; in C. elegans, loss of cuc-1 activity via RNAi in wild-type and mutant backgrounds results in reduced fat content, suggesting that cuc-1 also plays a role in lipid metabolism; a cuc-1::GFP promoter fusion is strongly expressed in the adult intestine and highly expressed in the hypodermal cells of the head and body regions in the L1 larval stage; cuc-1::GFP expression is not seen in the intestine of dauer larvae.	2.53	Y						miR-232 | miR-357 | miR-67 | miR-74 |	miR-232 | miR-4807 | miR-5546 | miR-788 | miR-67 | miR-1829a | miR-2 |	miR-74 |	miR-4807 |
WBGene00000914	daf-19	daf-19 is the sole C. elegans member of the RFX family of transcription factors, and is required for sensory neuron cilium formation; DAF-19 is expressed in ciliated sensory neurons during the period that their cilia are generated, and probably functions as an common transcriptional activator of many genes that specifically encode cilial structures in sensory neurons; daf-19 mutants lack sensory cilia, have abnormal amphids, are strongly dauer-constutive, lack normal openings of the amphids to the external environment (i.e., fail to show dye-filling), and are highly defective in their ability to taste or smell; DAF-19 regulates bbs-5, che-2, che-13, dyf-3, osm-1, osm-6, and xbx-1 expression, and probably regulates ~200 other genes (e.g., bbs-2, bbs-7 and bbs-8); the localization of DAF-6 is aberrant in daf-19 mutants.	2.53	Y				Y		miR-232 | miR-247 | miR-252 | miR-254 | miR-44 | miR-45 | miR-60 | miR-61 | miR-72 | miR-73 | miR-74 | miR-790 | miR-791 | miR-80 | miR-81 | miR-82 |	miR-5550 | miR-1018 | miR-788 | miR-232 | miR-254 | miR-2 | miR-43 | miR-250 | miR-797 | miR-1829a | miR-70 | miR-790 | miR-791 | miR-231 | miR-60 | miR-1823 | miR-71 | miR-58a | miR-80 | miR-81 | miR-82 | miR-58b | miR-2209a | miR-1022 | miR-5594 | miR-4814 | miR-72 | miR-73 | miR-74 | miR-44 | miR-45 | miR-61 | miR-86 | miR-785 |	miR-72 | miR-60 | miR-73 | miR-61 | miR-74 |	miR-72 | miR-60 | miR-250 | miR-58a | miR-73 | miR-71 | miR-231 | miR-61 | miR-74 | miR-797 |
WBGene00016219	C29F9.4	C29F9.4 is an ortholog of human ALS2CR12 (amyotrophic lateral sclerosis 2 (juvenile) chromosome region, candidate 12).not known	2.52	Y				Y			miR-1022 | miR-2 | miR-63 |		miR-63 |
WBGene00017768	F25B4.5	F25B4.5 is an ortholog of human PRPF39 (pre-mRNA processing factor 39); F25B4.5 is involved in embryo development and germ cell development.not known	2.52	Y						miR-254 |	miR-1820 | miR-788 | miR-5550 | miR-4814 | miR-2220 | miR-235 | miR-254 | miR-5594 | miR-1821 | miR-789 | miR-789-2 |		miR-789-2 |
WBGene00010976	R02D5.1	not known	2.52	Y		Y	Y	Y		miR-233 | miR-244 | miR-246 | miR-60 | miR-63 | miR-64 | miR-71 | miR-87 |	miR-63 | miR-64 | miR-65 | miR-66 | miR-229 | miR-60 | miR-237 | miR-5546 | miR-84 | miR-79 | miR-1018 | miR-788 | miR-85 | miR-39 | miR-75 | miR-34 | miR-71 | miR-46 | miR-47 | miR-5550 | miR-1821 | miR-51 | miR-240 | miR-54 | miR-230 |	miR-63 | miR-64 | miR-60 | miR-71 |	miR-63 | miR-64 | miR-65 | miR-66 | miR-60 | miR-71 | miR-34 | miR-75 | miR-47 | miR-229 |
WBGene00015813	thoc-2	thoc-2 encodes the C. elegans ortholog of mammalian THOC2 and S. cerevisiae Tho2, conserved subunits of the THO complex involved in mRNP biogenesis as part of transcription elongation, mRNA maturation, and export; in C. elegans, thoc-2 activity is required for progression through the meiotic and mitotic cell cycles and thus for normal fertility and organismal development.	2.52	Y				Y		miR-255 | miR-50 | miR-54 | miR-62 | miR-77 | miR-80 | miR-81 | miR-82 | miR-90 |	miR-5546 | miR-786 | miR-255 | miR-54 | miR-50 | miR-62 | miR-90 |	miR-62 |	miR-62 |
WBGene00012391	Y6B3B.7	not known	2.52	Y				Y			miR-1829a | miR-1820 | miR-1 | miR-796 | miR-1819 | miR-59 | miR-246 | miR-228 |
WBGene00013994	ZK524.4	ZK524.4 is an ortholog of human SNRK (SNF related kinase); ZK524.4 is predicted to have ATP binding activity and protein kinase activity, based on protein domain information.not known	2.52	Y							miR-5550 | miR-70 | miR-231 | miR-787 | miR-5546 | miR-1018 | miR-46 | miR-47 | miR-71 | miR-90 | miR-4936 | miR-228 | miR-1829a | miR-236 | miR-60 | miR-1823 | miR-1022 | miR-789 | miR-789-2 | miR-253 |		miR-789-2 | miR-236 | miR-60 | miR-787 | miR-71 | miR-231 | miR-253 | miR-47 |
WBGene00017275	F08F8.10	not known	2.51	Y				Y		miR-357 |	miR-5546 | miR-1020 | miR-5594 | miR-85 | miR-5592 | miR-51 |		miR-1020 |
WBGene00017811	F26A1.13	F26A1.13 is an ortholog of human N4BP2L1 (NEDD4 binding protein 2-like 1) and N4BP2 (NEDD4 binding protein 2).not known	2.51								miR-789 | miR-789-2 | miR-248 | miR-124 | miR-254 | miR-5550 | miR-2 | miR-43 | miR-250 | miR-797 | miR-83 | miR-5593 | miR-54 | miR-71 | let-7 | miR-48 | miR-84 | miR-241 | miR-793 | miR-794 | miR-795 | miR-70 | miR-5546 | miR-58a | miR-80 | miR-81 | miR-82 | miR-58b | miR-2209a | miR-2210 | miR-46 | miR-47 | miR-51 | miR-1 | miR-796 | miR-1819 | miR-788 | miR-44 | miR-45 | miR-77 | miR-4813 | miR-232 | miR-2208b | miR-1829b | miR-1829c | miR-1018 |		miR-789-2 | miR-83 | miR-248 | miR-250 | miR-58a | miR-71 | miR-1829c | miR-1829b | miR-797 | miR-47 |
WBGene00004205	psr-1	psr-1 encodes an ortholog of the mammalian apoptotic phosphatidylserine receptor, whose product recognizes phosphatidylserine on apoptotic cells and enables cells expressing the receptor to recognize and engulf apoptotic cells in a phosphatidylserine-specific manner; psr-1 was not mutated in classical screens for Ced mutants, but nevertheless is critical for cell corpse engulfment in C. elegans, acting in the ced-2/ced-5/ced-10/ced-12 pathway to mediate phagocytosis of apoptotic cells; in yeast two-hybrid and GST pull-down assays, the PSR-1 intracellular domain physically interacts with CED-5 and CED-12; in vitro assays indicate that PSR-1 preferentially binds phosphatidylserine and phosphatidylserine-expressing cells.	2.51	Y				Y		miR-70 | miR-796 |	miR-83 | miR-786 |		miR-83 |
WBGene00011668	clec-47	clec-47 encodes a C-type lectin; clec-47 expression is upregulated in response to stressors including ionizing radiation and bacterial infection.	2.5	Y							miR-5549 | miR-253 |		miR-253 |
WBGene00000699	col-125	col-125 is an ortholog of human MARCO (macrophage receptor with collagenous structure), COL4A2 (collagen, type IV, alpha 2), COL11A1 (collagen, type XI, alpha 1), COL6A2 (collagen, type VI, alpha 2), COL11A2 (collagen, type XI, alpha 2), COL4A1 (collagen, type IV, alpha 1), COL4A5 (collagen, type IV, alpha 5), COL5A1 (collagen, type V, alpha 1), COL24A1 (collagen, type XXIV, alpha 1), COL6A1 (collagen, type VI, alpha 1), COL28A1 (collagen, type XXVIII, alpha 1) and COL18A1 (collagen, type XVIII, alpha 1); col-125 is involved in body morphogenesis, lipid storage, locomotion, nematode larval development and receptor-mediated endocytosis; col-125 is a structural constituent of cuticle, based on protein domain information.COLlagen	2.5	Y							miR-5550 | miR-5546 |
WBGene00000752	col-179	col-179 is an ortholog of human MARCO (macrophage receptor with collagenous structure); col-179 is involved in defense response to Gram-negative bacterium, innate immune response and lipid storage; col-179 is a structural constituent of cuticle, based on protein domain information.COLlagen	2.5	Y						lsy-6 |
WBGene00009065	F22G12.5	F22G12.5 is an ortholog of human DOCK11 (dedicator of cytokinesis 11) and DOCK10 (dedicator of cytokinesis 10); F22G12.5 is predicted to have guanyl-nucleotide exchange factor activity, based on protein domain information.not known	2.5	Y						miR-232 | miR-255 | miR-357 |
WBGene00003183	mei-1	mei-1 encodes, by alternative splicing, two slightly different isoforms of an ortholog of the catalytic subunit of katanin (OMIM:606696) that is required for oocyte meiotic spindle formation, for stable association of the meiosis I spindle with the oocyte cortex, and for microtubule severing; MEI-1 exists in a physical complex with MEI-2 at the polar ends of meiotic spindle microtubules and meiotic chromatin; MEI-1 must be inactivated for meiosis to give way to mitosis, and ectopic expression of MEI-1/MEI-2 during mitosis is normally lethal; MEI-1 is bound by the BTB protein MEL-26 (both in vivo and in vitro), which physically links MEI-1 to CUL-3 (an E3 ubiquitin ligase); CUL-3, in turn, promotes MEI-1 proteolysis by the 26S proteasome during the transition from meiosis to mitosis; the MEI-1/MEI-2 complex requires tubules containing the germline-enriched beta tubulin TBB-2 in vivo, but does not require tubules made from TBB-2 s (superficially) redundant paralog TBB-1.	2.5							miR-246 | miR-249 | miR-58 | miR-80 | miR-81 | miR-82 |	miR-5550 | miR-251 | miR-252 | miR-71 | miR-1018 | miR-44 | miR-45 | miR-235 | miR-84 | miR-58a | miR-80 | miR-81 | miR-82 | miR-58b | miR-2209a | miR-1022 | miR-2 | miR-43 | miR-250 | miR-797 |		miR-250 | miR-58a | miR-71 | miR-797 |
WBGene00020687	ruvb-2	RUVB (recombination protein) homolog	2.5	Y				Y		miR-2 | miR-253 | miR-355 | miR-59 |	miR-253 | miR-84 | miR-355 | miR-86 | miR-785 | miR-1829c | miR-1832b | miR-788 | miR-5550 | miR-70 | miR-240 | miR-5553 | miR-71 |	miR-355 | miR-253 |	miR-355 | miR-71 | miR-1829c | miR-253 |
WBGene00012458	ash-2	ash-2 encodes the C. elegans ortholog of Drosophila Ash2, a trithorax group protein that is a member of the conserved H3K4 trimethylation (H3K4me3) complex; in C. elegans, loss of ash-2 via RNAi results in reduced levels of H3K4me3 at L3 larval stages indicating that ASH-2 functions in H3K4 trimethylation; ASH-2 also functions in the C. elegans germline to negatively regulate lifespan; in addition, loss of ash-2 activity via RNAi results in embryonic lethality characterized by defects in cortical activity and spindle rocking; loss of ash-2 activity in a lin-35 mutant background results in reduced brood size and lethality; two ash-2 deletion mutations, tm1903 and tm1905, also result in lethality and sterility; ASH-2 is highly expressed in the germ line and in early embryos; ASH-2 localizes to the nucleus.	2.49	Y				Y		lsy-6 | miR-228 | miR-229 | miR-230 | miR-241 | miR-249 | miR-251 | miR-252 | miR-253 | miR-358 | miR-70 | miR-784 | miR-790 | miR-791 | miR-84 |	miR-253 | lsy-6 | miR-54 | miR-2208b | miR-5546 | miR-5594 | miR-70 | miR-51 | miR-67 | miR-5550 | miR-63 | miR-64 | miR-65 | miR-66 | miR-229 | miR-81 | miR-82 | miR-790 | miR-791 | miR-784 | miR-230 | miR-79 | miR-249 | miR-1817 | miR-36 |	miR-253 | miR-229 |	miR-63 | miR-64 | miR-65 | miR-66 | miR-253 | miR-229 |
WBGene00016138	flh-2	flh-2 is involved in negative regulation of transcription, DNA-templated, nematode larval development and reproduction; flh-2 exhibits sequence-specific DNA binding activity; flh-2 is localized to the nucleus.FLYWCH zinc finger transcription factor homolog	2.49	Y		Y		Y	Y	lsy-6 | miR-64 | miR-90 |	miR-239b | miR-789 | miR-789-2 | miR-4816 | miR-86 | miR-785 | miR-1829a | miR-5594 | miR-2 | miR-81 | miR-82 | miR-41 | miR-71 | miR-786 | miR-84 | miR-58a | miR-80 | miR-58b | miR-2209a | miR-788 | miR-57 | let-7 | miR-48 | miR-241 | miR-793 | miR-794 | miR-795 | miR-5593 | miR-5546 | lsy-6 | miR-63 | miR-64 | miR-65 | miR-66 | miR-229 | miR-1829c | miR-1832b | miR-75 |	miR-64 |	miR-789-2 | miR-63 | miR-64 | miR-239b | miR-65 | miR-66 | miR-58a | miR-4816 | miR-71 | miR-75 | miR-1829c | miR-57 | miR-229 |
WBGene00003014	lin-28	lin-28 encodes a cytoplasmic protein with a cold shock domain and retroviral-type (CCHC) zinc finger motifs; LIN-28 is required for events specific to the second larval stage, which in lin-28 mutants are skipped, and is itself subject both to negative regulation (by binding of the lin-4 stRNA to an element in the lin-28 3 UTR) and to positive regulation (by LIN-14, which negatively regulates lin-4-independent inhibition also acting on the lin-28 3 UTR).	2.49	Y	Y	Y		Y		let-7 | lin-4 | miR-231 | miR-236 | miR-237 | miR-241 | miR-255 | miR-48 | miR-787 | miR-792 | miR-795 | miR-84 |	miR-253 | miR-5550 | miR-70 | miR-246 | lin-4 | miR-237 | let-7 | miR-48 | miR-84 | miR-241 | miR-793 | miR-794 | miR-795 | miR-77 | miR-1829a | miR-2220 | miR-2 | miR-124 | miR-255 | miR-231 | miR-787 | miR-44 | miR-45 | miR-238 | miR-4813 | miR-239a |	miR-236 | miR-787 | miR-231 | lin-4 |	miR-239a | miR-238 | miR-787 | miR-231 | lin-4 | miR-253 |
WBGene00009583	aagr-3	aagr-3 is an ortholog of human GANAB (glucosidase, alpha; neutral AB) and GANC (glucosidase, alpha; neutral C); aagr-3 is involved in embryo development, glycogen catabolic process and nematode larval development; aagr-3 exhibits alpha-1,4-glucosidase activity and is predicted to have carbohydrate binding activity, based on protein domain information.Acid Alpha Glucosidase Relate	2.48	Y				Y			miR-5546 | miR-60 | miR-1823 | miR-2 | miR-43 | miR-250 | miR-797 | miR-1829a | miR-70 | miR-67 | miR-75 | miR-79 | miR-2220 | miR-788 | miR-5550 | miR-799 | miR-71 |		miR-60 | miR-250 | miR-71 | miR-75 | miR-797 |
WBGene00000112	alh-6	alh-6 is orthologous to the human gene ALDEHYDE DEHYDROGENASE 4 FAMILY, MEMBER A1 (ALDH4A1; OMIM:606811), which when mutated leads to hyperprolinemia type II.	2.48			Y	Y	Y		miR-229 | miR-246 | miR-49 | miR-60 | miR-63 | miR-64 | miR-65 | miR-66 | miR-83 |	miR-60 | miR-5546 | miR-75 | miR-79 | miR-2 | miR-4813 | miR-788 | miR-5550 |	miR-63 | miR-64 | miR-83 | miR-65 | miR-66 | miR-60 | miR-229 |	miR-60 | miR-75 |
WBGene00016635	C44B11.6	not known	2.48	Y				Y		miR-229 | miR-236 | miR-60 | miR-63 | miR-64 | miR-65 | miR-66 | miR-75 | miR-785 | miR-79 | miR-85 | miR-86 |	miR-60 | miR-63 | miR-64 | miR-65 | miR-66 | miR-229 | miR-236 | miR-75 | miR-79 | miR-1823 | miR-5546 | miR-789 | miR-789-2 |	miR-63 | miR-64 | miR-236 | miR-65 | miR-66 | miR-60 | miR-75 | miR-229 |	miR-789-2 | miR-63 | miR-64 | miR-236 | miR-65 | miR-66 | miR-60 | miR-75 | miR-229 |
WBGene00001426	fkb-1	fkb-1 encodes a homolog of mouse FK506-binding protein 2.	2.48	Y		Y		Y		miR-124 | miR-229 | miR-232 | miR-237 | miR-249 | miR-255 | miR-259 | miR-60 | miR-63 | miR-64 | miR-65 | miR-66 | miR-71 | miR-76 | miR-792 |	miR-1020 | miR-5546 | miR-4813 | miR-232 | miR-2208b | miR-5550 | miR-63 | miR-64 | miR-65 | miR-66 | miR-229 | miR-259 | miR-2 | miR-60 | miR-254 | miR-1829b | miR-1829c | miR-253 | miR-788 | miR-1 | miR-255 | miR-1018 | miR-70 | miR-236 | miR-249 | miR-78 | miR-392 | miR-228 | miR-76 | miR-44 | miR-45 | miR-355 | miR-124 | miR-51 | miR-789 | miR-789-2 | miR-5553 | miR-5549 |	miR-63 | miR-64 | miR-65 | miR-66 | miR-60 | miR-259 | miR-71 | miR-229 |	miR-789-2 | miR-392 | miR-63 | miR-1020 | miR-64 | miR-236 | miR-65 | miR-66 | miR-60 | miR-259 | miR-355 | miR-1829c | miR-253 | miR-1829b | miR-229 |
WBGene00004336	ret-1	ret-1 is an ortholog of human RTN3 (reticulon 3) and RTN4 (reticulon 4); ret-1 is localized to the endomembrane system.RETiculon protein	2.48	Y				Y		miR-228 | miR-232 | miR-357 | miR-60 | miR-71 | miR-72 | miR-73 | miR-74 | miR-87 |	miR-60 | miR-355 | miR-83 | miR-1018 | miR-360 | miR-44 | miR-45 | miR-37 | miR-4937 | miR-70 | miR-4816 | miR-5546 | miR-1820 | miR-1829b | miR-1832a | miR-42 | miR-2 | miR-232 | miR-4807 | miR-229 | miR-84 | miR-5553 | miR-228 |	miR-72 | miR-60 | miR-73 | miR-71 | miR-74 |	miR-83 | miR-60 | miR-4807 | miR-355 | miR-4816 | miR-1829b | miR-229 |
WBGene00005019	sqv-1	sqv-1 encodes a UDP-glucuronic acid decarboxylase, biochemically active in vitro, that is required for cytokinesis of one-cell embryos and for vulval morphogenesis; SQV-1 is coexpressed with the nucleotide-sugar transporter homolog SQV-7 in in the vulva and in oocytes; SQV-1 colocalizes with SQV-5 and SQV-7 to punctate foci (probably the Golgi apparatus) in the cytoplasm of the vulva, the uterus and oocytes, within which SQV-1 may act to promote the biosynthesis of chondroitin glycosaminoglycans; the common requirement for SQV-1 in both cytokinesis and morphogenesis may be to promote filling an extracellular space with hygroscopic proteoglycans (either in the eggshell, or underneath the L4 cuticle), which in turn may cause the space to fill with fluid.	2.48	Y						miR-238 | miR-239a | miR-239b | miR-246 | miR-249 | miR-51 | miR-52 | miR-53 | miR-54 | miR-55 | miR-56 | miR-71 | miR-786 | miR-792 |		miR-239b | miR-239a | miR-238 | miR-55 | miR-71 |
WBGene00013969	tep-1	tep-1 is an ortholog of human CD109 (CD109 molecule); tep-1 is predicted to have endopeptidase inhibitor activity, based on protein domain information.TEP (ThiolEster containing Protein)	2.48	Y							miR-254 |
WBGene00012463	Y17G7B.10	Y17G7B.10 is an ortholog of human NADK2 (NAD kinase 2, mitochondrial); Y17G7B.10 is predicted to have NAD+ kinase activity, based on protein domain information.not known	2.48	Y				Y			miR-5546 | miR-1821 |
WBGene00021211	Y18H1A.7	not known	2.48	Y						miR-71 |	miR-1829b | miR-1829c | miR-239b | miR-1020 | miR-245 | miR-254 | miR-86 | miR-785 | miR-5546 | miR-51 | miR-1829a | miR-70 |	miR-71 |	miR-1020 | miR-239b | miR-1829c | miR-1829b |
WBGene00007647	C17E4.10	not known	2.47	Y			Y			miR-1 | miR-228 | miR-231 | miR-76 | miR-787 | miR-796 | miR-83 |	miR-239b | miR-76 | miR-4813 | miR-86 | miR-785 | miR-51 | miR-1 | miR-796 | miR-1819 | miR-231 | miR-787 | miR-70 | miR-228 | miR-85 | miR-1018 | miR-63 | miR-64 | miR-65 | miR-66 | miR-229 | miR-49 | miR-83 |	miR-83 | miR-787 | miR-231 |	miR-63 | miR-64 | miR-83 | miR-239b | miR-65 | miR-66 | miR-787 | miR-231 | miR-229 |
WBGene00016493	C37A2.7	C37A2.7 is an ortholog of human RPLP2 (ribosomal protein, large, P2); C37A2.7 is involved in embryo development and reproduction.not known	2.47	Y	Y					miR-233 | miR-87 |	miR-5546 | miR-53 | miR-4816 | miR-254 |		miR-4816 |
WBGene00002717	let-526	let-526 encodes a homolog of a component of the SWI/SNF complex; the let-526(h185) mutation results in early larval lethality.	2.47	Y						lsy-6 | miR-2 | miR-250 | miR-43 | miR-792 | miR-795 | miR-797 | miR-80 | miR-85 |	miR-70 | miR-795 | miR-40 | miR-4813 | miR-2210 | lsy-6 | miR-41 | miR-81 | miR-82 | miR-253 | miR-1820 | miR-1829a | miR-77 | miR-1018 | miR-5546 | miR-76 | miR-786 | miR-248 | miR-255 | miR-2 | miR-43 | miR-250 | miR-797 | miR-2220 | miR-51 | miR-359 | miR-60 | miR-1823 | miR-254 | miR-5550 | miR-75 | miR-79 | miR-86 | miR-788 | miR-1022 | miR-44 | miR-45 | let-7 | miR-48 | miR-84 | miR-241 | miR-793 | miR-794 |	miR-250 | miR-797 |	miR-248 | miR-60 | miR-250 | miR-75 | miR-253 | miR-797 |
WBGene00003401	mpk-1	mpk-1 encodes a mitogen-activated protein (MAP) kinase an ERK ortholog functioning in vulval cell fate specification, cell migration/guidance, defense against bacterial infection, and other processes; in proximal germline, sperm-dependent physiological MPK-1 activation results in phosphorylation based inactivation of NOS-3, FEM-CUL-2-mediated degradation of TRA-1 and the promotion of membrane organization during oogenesis; mpk-1 affect LET-60(Ras)-mediated induction of vulval cell fates, larval viability, morphology of the male spicules; both LIN-1 and LIN-31 act genetically downstream of mpk-1 with respect to vulval induction; MPK-1 is necessary for pachytene cell organization; mpk-1 mutants display germ cells arrested in pachytene; MPK-1 is necessary for the progression from distal to proximal pachytene; MPK-1 promotes pachytene progression, with the rise in dpMPK-1 triggering a transition from a distal pachytene to a proximal pachytene subtype; MPK-1 functions in the germline for meiotic prophase progression and gametogenesis; MPK-1 ERK signaling is necessary for the male germ cell fate; MPK-1 ERK has the nonessential function of promoting the proliferative germ cell fate; mpk-1 acts in combination with mek-2 to permit germ cell exit from the pachytene stage of first meiotic prophase; MPK-1 activation is temporally/spatially dynamic compared to relatively constant levels of total MPK-1.	2.47	Y		Y			Y	miR-1 | miR-2 | miR-250 | miR-255 | miR-357 | miR-43 | miR-59 | miR-70 | miR-796 | miR-797 |	miR-57 | miR-4813 | miR-255 | miR-83 | miR-58a | miR-80 | miR-81 | miR-82 | miR-58b | miR-2209a | miR-79 | miR-253 | miR-5546 | miR-51 | miR-232 | miR-357 | miR-786 | miR-1832a | miR-56 | miR-66 | miR-392 | miR-2 | miR-43 | miR-250 | miR-797 | miR-1 | miR-796 | miR-1819 | miR-54 | miR-70 | miR-230 | miR-61 | miR-40 | miR-60 | miR-788 | miR-37 | miR-4937 | miR-5551 | miR-236 |	miR-250 | miR-797 |	miR-392 | miR-236 | miR-83 | miR-66 | miR-60 | miR-250 | miR-58a | miR-61 | miR-57 | miR-253 | miR-797 |
WBGene00004314	rbc-2	rbc-2 is an ortholog of human WDR7 (WD repeat domain 7).RaBConnectin related	2.47	Y				Y			miR-5592 | miR-60 | miR-4813 | miR-5546 | miR-71 | miR-5551 | miR-355 | miR-1 | miR-796 | miR-1819 | miR-1829a | miR-75 | miR-81 | miR-82 | miR-2208b | miR-253 | miR-70 | miR-2210 | miR-254 | miR-1820 | miR-4937 | miR-51 | miR-2 | miR-799 | miR-228 | miR-4807 | miR-86 | miR-785 | miR-44 | miR-45 | miR-61 | lin-4 | miR-87 | miR-233 |		miR-60 | miR-4807 | miR-355 | miR-71 | miR-61 | miR-75 | lin-4 | miR-253 |
WBGene00016624	C44B7.2	C44B7.2 is an ortholog of human HNRNPL (heterogeneous nuclear ribonucleoprotein L) and HNRNPLL (heterogeneous nuclear ribonucleoprotein L-like); C44B7.2 is predicted to have RNA binding activity and nucleotide binding activity, based on protein domain information.not known	2.46	Y	Y			Y		miR-2 | miR-250 | miR-355 | miR-43 | miR-60 | miR-792 | miR-797 |	miR-253 | miR-789 | miR-789-2 | miR-5546 | miR-2 | miR-43 | miR-250 | miR-797 | miR-254 |	miR-60 | miR-250 | miR-355 | miR-797 |	miR-789-2 | miR-250 | miR-253 | miR-797 |
WBGene00015580	cls-1	cls-1 is an ortholog of human CLASP2 (cytoplasmic linker associated protein 2) and CLASP1 (cytoplasmic linker associated protein 1); cls-1 is involved in embryo development, mitotic nuclear division, positive regulation of growth and reproduction.CLASP family of microtubule-binding proteins	2.46	Y							lin-4 | miR-5549 | miR-2 | miR-5546 | miR-255 | miR-788 |		lin-4 |
WBGene00002982	lgg-3	lgg-3 encodes a hydrophilic protein that is orthologous to Saccharomyces cerevisiae autophagy protein Apg12p; by homology, LGG-3 is predicted to function as a modifier protein required for a protein conjugation system essential for autophagy; in the context of this conjugation system, LGG-3 is predicted to interact with Apg7p and Apg5p homologs (encoded by M7.5 and Y71G12B.12a, respectively) to effect bulk degradation of cytoplasmic components under conditions of starvation or cellular remodeling; free LGG-3 is predicted to localize to the cytoplasm, while LGG-3 conjugated to the Apg5p homolog is predicted to associate with membrane compartments; loss of lgg-3 activity via large-scale RNAi screens results in no obvious developmental or behavioral abnormalities.	2.46	Y				Y			miR-4816 | miR-86 | miR-785 | miR-360 | miR-5546 | miR-788 | miR-72 | miR-5549 |		miR-72 | miR-4816 |
WBGene00004109	stam-1	stam-1 encodes a protein containing an N-terminal VSH domain, a central ubiquitin-interacting motif and SH3 domain, and a C-terminal glutamine/asparagine (Q/N)-rich domain that is the C. elegans ortholog of the Janus kinase substrate STAM ( signal-transducing adaptor molecule ); stam-1 is required for maintaining meiotic arrest and for acetylcholine neurotransmission; STAM-1 is required in the germline for arrested oocytes to continue responding to an inhibitory signal from somatic gonadal sheath cells, before the oocytes have been induced by major sperm protein (MSP) to exit meiotic prophase; STAM-1 is located in puncta of the DA motor neurons; STAM-1 and HGRS-1 physically interact in vivo, forming the C. elegans ESCRT-0 complex on early endosomes; in the context of the complex, both STAM-1 and HGRS-1 bind ubiquitin.	2.46	Y				Y		miR-2 | miR-250 | miR-252 | miR-43 | miR-59 | miR-67 | miR-70 | miR-785 | miR-797 | miR-86 | miR-90 |	miR-4813 | miR-59 | miR-5546 | miR-86 | miR-785 | miR-2 | miR-43 | miR-250 | miR-797 | miR-5553 | miR-51 | miR-67 |	miR-250 | miR-797 |	miR-250 | miR-797 |
WBGene00016868	C52B9.8	C52B9.8 is an ortholog of human SMARCA2 (SWI/SNF related, matrix associated, actin dependent regulator of chromatin a2) and SMARCA4 (SWI/SNF related, matrix associated, actin dependent regulator of chromatin a4); C52B9.8 is predicted to have ATP binding activity and DNA binding activity, based on protein domain information.not known	2.45		Y			Y			miR-71 | miR-2210 | miR-84 | miR-5553 | miR-5546 | miR-248 | miR-70 | miR-44 | miR-45 | miR-61 | miR-37 | miR-4937 | miR-2 | miR-43 | miR-250 | miR-797 | miR-5550 | miR-63 | miR-64 | miR-65 | miR-66 | miR-229 | miR-1022 |		miR-63 | miR-64 | miR-65 | miR-248 | miR-66 | miR-250 | miR-71 | miR-61 | miR-797 | miR-229 |
WBGene00003413	mrp-7	mrp-7 encodes a predicted ATP-binding cassette (ABC) transporter that is a member of the ABCC subfamily of ABC transporters that includes the multidrug resistance-associated proteins and the cystic fibrosis transmembrane conductance regulator; by homology, MRP-7 is predicted to function as an ATP-dependent organic anion transporter that transports molecules across the plasma membrane into the extracellular space.	2.45	Y		Y		Y		miR-2 | miR-233 | miR-250 | miR-43 | miR-71 | miR-75 | miR-785 | miR-79 | miR-797 | miR-86 | miR-87 |	miR-5546 | miR-34 | miR-2 | miR-43 | miR-250 | miR-797 | miR-4937 | miR-71 | miR-49 | miR-83 | miR-35 | miR-36 | miR-37 | miR-38 | miR-39 | miR-40 | miR-41 | miR-42 | miR-86 | miR-785 | miR-87 | miR-233 | miR-75 | miR-79 | miR-4936 |	miR-250 | miR-71 | miR-75 | miR-797 |	miR-83 | miR-250 | miR-71 | miR-34 | miR-75 | miR-797 |
WBGene00004040	pld-1	pld-1 encodes the C. elegans ortholog of phospholipase D; by homology, PLD-1 is predicted to hydrolyze phosphatidylcholine (PC) to phosphatidic acid (PA) and choline; loss of pld-1 activity via RNAi reveals that pld-1 may play a role in phagosome maturation; large-scale expression studies indicate that pld-1 is widely expressed in larvae and adults, and seen in the pharynx, intestine, nervous system, body wall muscle, and hypodermis.	2.45	Y		Y		Y		lsy-6 | miR-240 | miR-249 | miR-34 | miR-358 | miR-359 | miR-71 | miR-790 | miR-791 |	miR-5546 | miR-1020 | miR-5550 | miR-790 | miR-791 | miR-79 | miR-5594 | miR-83 | miR-2220 | miR-230 | miR-249 | miR-254 | miR-56 | miR-90 | miR-5552 | miR-34 | miR-49 | miR-71 | miR-2 | miR-43 | miR-250 | miR-797 | miR-240 | miR-55 | miR-2212 | miR-789 | miR-789-2 |	miR-71 | miR-34 |	miR-789-2 | miR-1020 | miR-83 | miR-250 | miR-55 | miR-71 | miR-34 | miR-797 |
WBGene00011270	R31.2	R31.2 is localized to the striated muscle myosin thick filament.not known	2.45	Y		Y		Y		miR-784 | miR-792 |	miR-5549 | miR-1832b | miR-784 | miR-2220 | miR-5546 | miR-5550 | miR-77 | miR-54 | miR-44 | miR-45 | miR-83 | miR-250 | miR-40 | miR-1832a | miR-253 | miR-4813 |		miR-83 | miR-250 | miR-253 |
WBGene00013808	sfa-1	sfa-1 encodes an ortholog of splicing factor SF1, which enables 3 splice site recognition by binding U2AF65 and the intron branch site during splicing complex formation; SFA-1 shares several domains with mammalian SF1 proteins (a U2AF65 binding domain, a hnRNP K homology domain, two RNA-binding zinc knuckles, and a proline-rich C-terminal domain), while also sharing a hydrophilic N-terminal domain (enriched for serine, arginine, lysine, and aspartate) with Drosophila but not mammalian SF1; SFA-1 s N-terminal domain resembles RS domains in other splicing proteins; sfa-1 is required for embryonic viability, normally rapid growth, and proper body morphology.	2.45	Y	Y					miR-254 |	miR-355 | miR-232 | miR-1832a | miR-56 | miR-5546 | miR-5550 | miR-70 | miR-230 | miR-253 | miR-1018 | miR-789 | miR-789-2 | miR-239b | miR-241 | miR-71 | miR-360 | miR-52 | miR-66 | miR-1829b | miR-1832b | miR-254 | miR-39 | miR-245 | miR-40 | miR-60 | miR-1823 | miR-786 | miR-2 |		miR-789-2 | miR-239b | miR-66 | miR-60 | miR-355 | miR-71 | miR-253 | miR-1829b |
WBGene00020918	W01C8.1	not known	2.45					Y
WBGene00000146	ape-1	ape-1 encodes an ortholog of inhibitory p53-interacting protein (iASPP); APE-1 binds CEP-1 in vitro, and shares 38% amino-acid identity in its ankyrin repeats and SH3 domain to iASPP, with many iASPP residues contacting p53 being conserved; RNAi of ape-1 induces CEP-1- and HUS-1-dependent apoptosis in the germline, consistent with inhibition of the CEP-1/HUS-1 DNA damage checkpoint by APE-1 in the germline; excess ape-1(RNAi) apoptosis also requires CED-3.	2.44	Y		Y				lsy-6 | miR-124 | miR-251 | miR-252 | miR-357 | miR-71 | miR-72 | miR-73 | miR-74 | miR-85 |	miR-1020 | miR-5546 | miR-789 | miR-789-2 | miR-1 | miR-2 | miR-246 | miR-229 | miR-124 | miR-259 | miR-71 | miR-44 | miR-45 | miR-788 | miR-228 | miR-72 | miR-73 | miR-74 | miR-232 | miR-357 | miR-786 | let-7 | miR-48 | miR-84 | miR-241 | miR-793 | miR-794 | miR-795 |	miR-72 | miR-73 | miR-71 | miR-74 |	miR-789-2 | miR-1020 | miR-72 | miR-259 | miR-73 | miR-71 | miR-74 | miR-229 |
WBGene00015283	C01B10.9	C01B10.9 is an ortholog of human ENPP4 (ectonucleotide pyrophosphatase/phosphodiesterase 4 (putative)), ENPP5 (ectonucleotide pyrophosphatase/phosphodiesterase 5 (putative)), ENPP6 (ectonucleotide pyrophosphatase/phosphodiesterase 6) and ENPP7 (ectonucleotide pyrophosphatase/phosphodiesterase 7); C01B10.9 is predicted to have catalytic activity, based on protein domain information.not known	2.44	Y		Y		Y		miR-124 | miR-2 | miR-232 | miR-244 | miR-247 | miR-250 | miR-251 | miR-252 | miR-43 | miR-44 | miR-45 | miR-61 | miR-67 | miR-784 | miR-79 | miR-797 |	miR-5546 | miR-251 | miR-252 | miR-2 | miR-43 | miR-250 | miR-797 | miR-789 | miR-789-2 | miR-244 | miR-44 | miR-45 | miR-67 | miR-229 | miR-61 | miR-1830 | miR-4936 | miR-786 | miR-232 | miR-2208b | miR-124 | miR-784 | miR-84 | miR-5553 | miR-70 | miR-1821 |	miR-250 | miR-61 | miR-797 |	miR-789-2 | miR-250 | miR-61 | miR-797 | miR-229 |
WBGene00001152	ech-3	ech-3 is involved in lipid storage; ech-3 is predicted to have catalytic activity, based on protein domain information.Enoyl-CoA Hydratase	2.44	Y				Y		miR-230 |
WBGene00017274	F08F8.9	not known	2.44	Y				Y		miR-85 |	miR-789 | miR-789-2 | miR-85 | miR-1817 | miR-36 | miR-2220 |		miR-789-2 |
WBGene00018409	F44B9.8	F44B9.8 is an ortholog of human RFC5 (replication factor C (activator 1) 5, 36.); F44B9.8 is involved in embryo development; F44B9.8 is predicted to have ATP binding activity and DNA binding activity, based on protein domain information.not known	2.44	Y							miR-64 | miR-54 | miR-246 | miR-4816 | miR-2208b | miR-2210 | miR-253 | miR-240 | miR-5550 | miR-1821 | miR-5546 | miR-1018 | miR-58a | miR-80 | miR-81 | miR-82 | miR-58b | miR-2209a | miR-1022 | miR-2 | miR-259 | miR-1817 | miR-236 |		miR-64 | miR-236 | miR-259 | miR-58a | miR-4816 | miR-253 |
WBGene00003965	pdk-1	pdk-1 encodes the C. elegans 3-phosphoinositide-dependent kinase 1 ortholog; PDK-1 is a component of the DAF-2/insulin receptor-like signaling pathway and accordingly, functions to regulate such processes as dauer larvae formation, longevity, and salt chemotaxis learning; genetic analyses indicate that, in regulating dauer arrest, PDK-1 acts downstream of AGE-1/PI3K and upstream of the AKT-1 and AKT-2 kinases; a PDK-1::GFP fusion protein is expressed broadly beginning in late stage embryos and continuing on through adulthood; expression is seen in head, tail, and ventral cord motor neurons, pharyngeal tissues, hypodermal cells, the intestine, and the somatic gonad; in neurons, the PDK-1::GFP localizes to cell bodies and processes, with occasional expression seen in some neuronal nuclei.	2.44					Y		miR-229 | miR-59 | miR-63 | miR-64 | miR-65 | miR-66 | miR-792 | miR-80 | miR-81 | miR-82 | miR-87 |	miR-1817 | miR-5546 | miR-4813 | miR-253 | miR-243 | miR-59 | miR-1022 | miR-5550 | miR-63 | miR-64 | miR-65 | miR-66 | miR-229 | miR-41 | miR-2208b | miR-85 | miR-4816 | miR-392 | miR-49 | miR-1 | miR-796 | miR-1819 | miR-360 | miR-54 | miR-86 | miR-785 | miR-355 | miR-1820 |	miR-63 | miR-64 | miR-65 | miR-66 | miR-229 |	miR-392 | miR-243 | miR-63 | miR-64 | miR-65 | miR-66 | miR-355 | miR-4816 | miR-253 | miR-229 |
WBGene00021312	szy-2	szy-2 encodes an ortholog of various protein phosphatase 1 (PP1) regulatory (inhibitor) subunit 2 proteins; the phosphatase inhibitory activity of recombinant SZY-2 has been validated in vitro, with an IC50 of 5 nM versus purified PP1 catalytic subunit; SZY-2 has anomalously low mobility in SDS-PAGE, consistent with the hypothesis that it (like its orthologs) is a naturally disordered protein that uses native flexibility to bind its substrates; SZY-2 is efficiently phosphorylated in vitro by casein kinase II or CDC2/cyclinB, but not by glycogen synthase kinase-3; szy-2 is required for embryonic development in mass RNAi assays.	2.44	Y				Y			miR-5546 | miR-253 | miR-1018 | miR-79 | miR-5550 | miR-71 | miR-46 | miR-47 | miR-235 | miR-53 |		miR-71 | miR-253 | miR-47 |
WBGene00007146	B0334.6	B0334.6 is an ortholog of human GPR139 (G protein-coupled receptor 139) and GPR142 (G protein-coupled receptor 142); B0334.6 is predicted to have G-protein coupled receptor activity, based on protein domain information.not known	2.43	Y						miR-51 | miR-52 | miR-53 | miR-54 | miR-55 | miR-56 | miR-57 |	miR-1020 | miR-1022 | miR-77 | miR-60 | miR-1823 | miR-51 | miR-52 | miR-53 | miR-54 | miR-55 | miR-56 | miR-75 | miR-79 | miR-232 | miR-1830 | miR-1 | miR-796 | miR-1819 | miR-1018 | miR-799 |	miR-55 | miR-57 |	miR-1020 | miR-60 | miR-55 | miR-75 |
WBGene00000680	col-106	col-106 encodes a predicted cuticular collagen.	2.43	Y				Y		miR-231 | miR-75 | miR-787 | miR-79 |	miR-232 | miR-4807 | miR-231 | miR-787 |	miR-787 | miR-231 | miR-75 |	miR-4807 | miR-787 | miR-231 |
WBGene00008503	F01G4.4	F01G4.4 is involved in embryo development.not known	2.43							lsy-6 | miR-46 | miR-47 | miR-71 |	let-7 | miR-48 | miR-84 | miR-241 | miR-793 | miR-794 | miR-795 | miR-56 | miR-54 | miR-46 | miR-47 | miR-4813 | miR-230 | miR-5546 | miR-232 | miR-4807 | miR-1829a | miR-236 | miR-2210 | miR-5545 | miR-71 |	miR-71 | miR-47 |	miR-236 | miR-4807 | miR-71 | miR-47 |
WBGene00022500	lfi-1	lfi-1 encodes, by alternative splicing, at least four isoforms of a large coiled-coil protein paralogous to F35D11.11, and possibly orthologous to rootletin (the structural protein comprising ciliary rootlets); LFI-1 is also homologous to the Parascaris univalens Mitotic Antigen, PUMA1; LFI-1 was initially identified in yeast two-hybrid screens for proteins that interact with the coiled-coil protein LIN-5, which is essential for proper spindle positioning and chromosome segregation; antibody staining reveals that, in embryos, LFI-1 is expressed in metaphase cells in a diffuse area surrounding the kinetochore microtubules and overlapping with LIN-5 localization; in interphase cells, LFI-1 localizes to the nucleus and remains in the nuclear region even after nuclear envelope breakdown; as loss of lfi-1 activity, or the combined activities of lfi-1 and a related gene, F35D11.11, by RNAi results in no obvious defects, the precise role of LFI-1 in development is not yet known.	2.43	Y		Y					miR-63 | miR-34 | miR-75 | miR-51 | miR-229 | miR-60 | miR-1823 | miR-1832a | miR-73 | miR-786 |		miR-63 | miR-60 | miR-73 | miR-34 | miR-75 | miR-229 |
WBGene00004919	snr-6	snr-6 encodes the C. elegans ortholog of the small nuclear ribonucleoprotein E, one of seven subunits of the heptameric Sm complex required for the biogenesis and function of snRNPs that catalyze mRNA splicing; in addition to its predicted role in pre-mRNA processing, SNR-6 activity is essential for embryogenesis and is required for several aspects of germ cell specification including cell division patterns, localization and subcellular distribution of P granules, maintenance of transcriptional quiescence, and expression of the germ lineage-specific proteins PIE-1, GLD-1, and NOS-2; snr-6 is also required for wild-type levels of fertility; immunostaining of adults and embryos using antibodies raised against mammalian Sm proteins suggests that SNR-6 localizes to the nucleus and cytoplasm in many cell types, as well as to P granules in germ cells and their embryonic precursors.	2.43	Y	Y			Y			miR-1817 | miR-5546 | miR-70 | miR-1829c | miR-1832b | miR-5550 | miR-85 | miR-58a | miR-80 | miR-81 | miR-82 | miR-58b | miR-2209a | miR-86 | miR-785 |		miR-58a | miR-1829c |
WBGene00011738	T12G3.2	The T12G3.2 gene encodes a protein that may be involved in apoptosis.	2.43	Y						miR-124 | miR-233 | miR-248 | miR-254 | miR-63 | miR-87 |	miR-253 | miR-87 | miR-233 | miR-2208b | miR-788 | miR-248 | miR-52 | miR-124 | miR-254 | miR-51 | miR-70 |	miR-63 | miR-248 |	miR-248 | miR-253 |
WBGene00007907	C34B4.2	C34B4.2 is predicted to have sequence-specific DNA binding activity and sequence-specific DNA binding transcription factor activity, based on protein domain information.not known	2.42	Y		Y				miR-228 | miR-230 | miR-232 | miR-253 | miR-355 | miR-392 | miR-67 | miR-71 | miR-784 | miR-790 | miR-791 |	miR-230 | miR-253 | miR-5546 | miR-1829a | miR-67 | miR-51 | miR-70 | miR-5592 | miR-60 | miR-788 | miR-232 | miR-1018 | miR-790 | miR-791 | miR-784 | miR-228 |	miR-392 | miR-355 | miR-71 | miR-253 |	miR-60 | miR-253 |
WBGene00018006	hpo-3	hpo-3 is an ortholog of human GPAA1 (glycosylphosphatidylinositol anchor attachment 1).Hypersensitive to POre-forming toxin	2.42	Y							miR-229 | miR-73 | miR-2 | miR-43 | miR-250 | miR-797 | miR-71 | miR-51 | miR-5546 | miR-5550 | miR-1820 | miR-70 | miR-253 | miR-75 | miR-79 | miR-1 | miR-796 | miR-1819 | miR-5592 | miR-248 | miR-81 | miR-82 |		miR-248 | miR-250 | miR-73 | miR-71 | miR-75 | miR-253 | miR-797 | miR-229 |
WBGene00022253	hrpf-2	hrpf-2 is an ortholog of human HNRNPH3 (heterogeneous nuclear ribonucleoprotein H3 (2H9)), HNRNPH2 (heterogeneous nuclear ribonucleoprotein H2 (H")), GRSF1 (G-rich RNA sequence binding factor 1), HNRNPH1 (heterogeneous nuclear ribonucleoprotein H1 (H)) and HNRNPF (heterogeneous nuclear ribonucleoprotein F); hrpf-2 is involved in embryo development and positive regulation of growth; hrpf-2 is predicted to have nucleic acid binding activity and nucleotide binding activity, based on protein domain information.HnRNP F homolog	2.42	Y	Y	Y		Y			miR-70 | miR-2 | miR-84 | miR-2210 | miR-5546 | miR-1022 | miR-1820 | miR-5594 | let-7 | miR-48 | miR-241 | miR-793 | miR-794 | miR-795 | miR-86 | miR-785 | miR-67 | miR-71 | miR-790 | miR-791 |		miR-71 |
WBGene00020628	T20F5.6	T20F5.6 is an ortholog of human RNF208 (ring finger protein 208) and RNF183 (ring finger protein 183); T20F5.6 is predicted to have zinc ion binding activity, based on protein domain information.not known	2.42	Y						miR-234 | miR-359 | miR-44 | miR-45 | miR-75 | miR-79 | miR-792 | miR-797 | miR-85 |	miR-255 | miR-789 | miR-789-2 | miR-70 | miR-75 | miR-1 | miR-796 | miR-1819 | miR-359 | miR-63 | miR-64 | miR-65 | miR-66 | miR-229 |	miR-75 | miR-797 |	miR-789-2 | miR-63 | miR-64 | miR-65 | miR-66 | miR-75 | miR-229 |
WBGene00017686	tpp-2	F21H12.6 encodes the C. elegans tripeptidyl peptidase II ortholog; loss of F21H12.6 activity via RNAi indicates that the product of F21H12.6 promotes fat formation; an F21H12.6::GFP reporter fusion is expressed in the intestine, the site of fat storage, and in a subset of nerve ring neurons.	2.42					Y			miR-1820 | miR-67 | miR-788 | miR-51 |
WBGene00011561	ttr-15	TransThyretin-Related family domain	2.42	Y				Y			miR-4936 | miR-85 | miR-1 | miR-790 | miR-791 | miR-81 | miR-82 | miR-2210 |
WBGene00022313	Y77E11A.12	Y77E11A.12 is an ortholog of human GRAMD4 (GRAM domain containing 4).not known	2.42					Y		miR-2 | miR-246 | miR-247 | miR-250 | miR-43 | miR-44 | miR-45 | miR-51 | miR-52 | miR-53 | miR-54 | miR-55 | miR-56 | miR-61 | miR-797 |	miR-253 | miR-51 | miR-52 | miR-53 | miR-54 | miR-55 | miR-56 | miR-2 | miR-49 | miR-44 | miR-45 | miR-61 | miR-43 | miR-250 | miR-797 | miR-5546 |	miR-250 | miR-55 | miR-61 | miR-797 |	miR-250 | miR-55 | miR-61 | miR-253 | miR-797 |
WBGene00000378	cct-2	cct-2 encodes a putative beta subunit of the eukaryotic cytosolic ( T complex ) chaperonin, orthologous to human CCT2 (OMIM:605139); CCT-2 is expressed in most, if not all, tissues; CCT-2 represses SKN-1-dependent transcription of gst-4; CCT-2 is expressed in touch receptor neurons in a MEC-3-dependent fashion; in mass RNAi assays, CCT-2 is required for normal transgene repression and subcellular localization, embryonic osmotic integrity, embryonic and larval viability, fertility, vulval development, and body color.	2.41	Y				Y		lsy-6 | miR-238 | miR-239a | miR-239b | miR-254 | miR-75 | miR-79 | miR-792 | miR-86 |	miR-5551 | miR-786 | miR-55 | miR-2212 | miR-2208b | miR-2 | miR-66 | miR-5546 | miR-1829a |	miR-239b | miR-239a | miR-238 | miR-75 |	miR-66 | miR-55 |
WBGene00020287	lsy-13	lsy-13 is an ortholog of human ING2 (inhibitor of growth 2) and ING1 (inhibitor of growth 1); lsy-13 is involved in reproduction; lsy-13 is predicted to have zinc ion binding activity, based on protein domain information.Laterally SYmmetric (defective in lateral asymmetry)	2.41					Y			miR-75 | miR-79 | miR-58a | miR-80 | miR-81 | miR-82 | miR-58b | miR-2209a | miR-1022 | miR-2 | miR-253 | miR-254 |		miR-58a | miR-75 | miR-253 |
WBGene00011741	T12G3.6	not known	2.41	Y				Y		miR-254 | miR-79 |	miR-239b | miR-237 | miR-259 | miR-124 | miR-5553 | miR-1829a | miR-254 | miR-5546 | miR-5550 | miR-355 |		miR-239b | miR-259 | miR-355 |
WBGene00020481	T13C2.6	T13C2.6 is an ortholog of human LDLR (low density lipoprotein receptor), VLDLR (very low density lipoprotein receptor) and LRP8 (low density lipoprotein receptor-related protein 8, apolipoprotein e receptor); T13C2.6 is involved in embryo development; T13C2.6 is predicted to have calcium ion binding activity, based on protein domain information.not known	2.41	Y		Y				miR-2 | miR-231 | miR-233 | miR-235 | miR-248 | miR-249 | miR-250 | miR-254 | miR-43 | miR-71 | miR-785 | miR-787 | miR-792 | miR-797 | miR-86 |		miR-248 | miR-250 | miR-787 | miR-71 | miR-231 | miR-797 |
WBGene00012139	T28F4.4	T28F4.4 is an ortholog of human ARMC5 (armadillo repeat containing 5).not known	2.41	Y						miR-2 | miR-244 | miR-358 |	miR-5546 | miR-5550 | miR-5551 | miR-1829b | miR-1832a | miR-50 | miR-62 | miR-90 | miR-71 | miR-2220 | miR-789 | miR-789-2 |		miR-789-2 | miR-71 | miR-62 | miR-1829b |
WBGene00001645	gly-20	gly-20 encodes an N-acetylglucosaminyltransferase II (GnTII); by homology, GLY-20 is predicted to function in the Golgi to effect protein N-glycosylation; expression of C. elegans GLY-20 and bovine beta1,4-galactosyltransferase I in a baculoviral insect cell system results in efficient glycosylation of mammalian proteins.	2.4	Y						lsy-6 | miR-51 | miR-52 | miR-53 | miR-54 | miR-55 | miR-56 | miR-60 |	miR-5546 | miR-83 | lsy-6 | miR-232 | miR-4807 | miR-60 | miR-788 | miR-5550 | miR-229 | miR-124 | miR-2220 | miR-51 | miR-52 | miR-53 | miR-54 | miR-55 | miR-56 | miR-77 | miR-72 | miR-73 | miR-74 |	miR-60 | miR-55 |	miR-72 | miR-83 | miR-60 | miR-4807 | miR-55 | miR-73 | miR-74 | miR-229 |
WBGene00019941	pgam-5	pgam-5 encodes a phosphoglycerate mutase that uses alternate catalytic activity as a protein serine/threonine phosphatase; PGAM-5 physically interacts with the SKN-1 transcription factor in a directed yeast two-hybrid assay as well as in vitro coimmunoprecipitation studies; based on sequence similarity, PGAM-5 is predicted to be a mitochondrial outer membrane protein.	2.4	Y				Y			miR-1829a | lsy-6 | miR-67 | miR-75 | miR-79 | miR-124 | miR-784 | miR-70 | miR-236 |		miR-236 | miR-75 |
WBGene00004166	pqn-85	pqn-85 encodes an ortholog of budding yeast Scc2p, Drosophila NIPPED-B, and human NIPBL (OMIM:608667, mutated in Cornelia de Lange syndrome) that is required for resistance to double-stranded DNA breakage; PQN-85 is also required, with MAU-2 and SCC-3, for normal chromosome segregation and embryonic viability; pqn-85(RNAi) induces hypersensitivity to double-stranded breaks in DNA (manifested by abnormal sterility induced by ionizing radiation, cisplatin, or camptothecin); pqn-85(RNAi) of early embryos produces lagging of anaphase chromosomes and 100% embryonic lethality; pqn-85(RNAi) is phenotypically enhanced by joint RNAi with mau-2, and joint pqn-85/scc-3(RNAi) grossly deranges chromosomal segregation in early embryos; by orthology with NIPPED-B, PQN-85 might also enable regulatory interactions between promoters and distant enhancers by antagonizing SCC-3.	2.4	Y						miR-255 | miR-49 | miR-60 | miR-785 | miR-792 | miR-83 | miR-86 |	miR-786 | miR-41 | miR-81 | miR-82 | miR-5546 | miR-2208b | miR-66 | miR-5545 | miR-60 | miR-2 | miR-1829a | miR-70 | miR-58a | miR-80 | miR-58b | miR-2209a | miR-1829b | miR-1832a | miR-1022 | miR-4813 | miR-5550 | miR-86 | miR-785 | miR-1821 | miR-255 | miR-49 | miR-83 |	miR-83 | miR-60 |	miR-83 | miR-66 | miR-60 | miR-58a | miR-1829b |
WBGene00011605	T08A11.2	T08A11.2 encodes the C. elegans ortholog of splicing factor 3b subunit 1, also known as SAP155; by homology, the product of T08A11.2 is predicted to be a component of the U2 snRNP that is required for pre-mRNA splicing; large-scale RNAi assays indicate that T08A11.2 activity is essential for a number of processes including embryonic development, normal adult lifespan, vulval morphogenesis, locomotion, and transgene expression and localization.	2.4	Y				Y		miR-355 | miR-58 | miR-67 | miR-72 | miR-73 | miR-74 | miR-80 | miR-81 | miR-82 |	miR-355 | miR-789 | miR-789-2 | miR-1829b | miR-1829c | miR-786 | miR-788 | miR-229 | miR-5546 | miR-58a | miR-80 | miR-81 | miR-82 | miR-58b | miR-2209a |	miR-72 | miR-355 | miR-73 | miR-74 |	miR-789-2 | miR-355 | miR-58a | miR-1829c | miR-1829b | miR-229 |
WBGene00016425	C34H4.2	not known	2.38	Y						miR-85 |
WBGene00016564	cmt-1	p31CoMeT related	2.38	Y				Y			miR-2 | miR-43 | miR-250 | miR-797 | miR-5550 | miR-46 | miR-47 | miR-1018 | miR-67 | miR-58a | miR-80 | miR-81 | miR-82 | miR-58b | miR-2209a | miR-1022 | miR-253 |		miR-250 | miR-58a | miR-253 | miR-797 | miR-47 |
WBGene00001082	dpy-23	dpy-23 encodes an adaptin: specifically, it encodes an ortholog of the mu2 subunit of adaptor protein complex 2 (AP2); DPY-23 activity is required for receptor-mediated endocytosis and for normal body morphogenesis; DPY-23 also plays a key role in regulation of Wnt secretion by regulating trafficking of MIG-14/Wntless; when expressed in neurons, DPY-23 localizes to the synapse and co-localizes with SNB-1 at synaptic vesicles.	2.38	Y		Y		Y		miR-1 | miR-232 | miR-233 | miR-234 | miR-254 | miR-60 | miR-785 | miR-790 | miR-791 | miR-792 | miR-796 | miR-86 | miR-87 |	miR-60 | miR-788 | miR-5550 | miR-1018 | miR-46 | miR-47 | miR-5546 | miR-51 | miR-1 | miR-796 | miR-1819 | miR-71 | miR-2 | miR-5551 | miR-234 | miR-86 | miR-785 | miR-1832a | miR-81 | miR-82 | miR-790 | miR-791 | miR-232 | miR-4816 | miR-254 | miR-87 | miR-233 | miR-229 | miR-42 |	miR-60 |	miR-60 | miR-4816 | miR-71 | miR-47 | miR-229 |
WBGene00021281	ell-1	ell-1 is an ortholog of human OCLN (occludin), MARVELD2 (MARVEL domain containing 2), ELL3 (elongation factor RNA polymerase II-like 3), ELL2 (elongation factor, RNA polymerase II, 2) and ELL (elongation factor RNA polymerase II); ell-1 is involved in collagen and cuticulin-based cuticle development and positive regulation of growth; ell-1 is localized to the nucleus.ELL transcription elongation factor homolog	2.38	Y		Y	Y	Y			miR-254 | miR-79 | miR-70 | miR-81 | miR-82 | miR-253 | miR-5546 | miR-4816 | miR-239a | miR-4814 | miR-46 | miR-47 | miR-1018 | miR-124 | miR-784 | miR-246 | miR-1829a | miR-248 | miR-71 | miR-35 | miR-36 | miR-37 | miR-38 | miR-39 | miR-40 | miR-41 | miR-42 | miR-235 | miR-2 | miR-4937 | miR-259 | miR-43 | miR-250 | miR-797 | miR-54 | miR-255 | miR-5545 | miR-5594 | miR-5550 | miR-788 | miR-5549 | miR-355 | miR-228 | miR-1832a | miR-4936 | miR-244 | miR-44 | miR-45 | miR-63 | miR-64 | miR-65 | miR-66 | miR-229 |		miR-63 | miR-64 | miR-65 | miR-239a | miR-248 | miR-66 | miR-259 | miR-250 | miR-355 | miR-4816 | miR-71 | miR-253 | miR-797 | miR-47 | miR-229 |
WBGene00012244	mrps-11	mrps-11 is an ortholog of human MRPS11 (mitochondrial ribosomal protein S11); mrps-11 is involved in embryo development and receptor-mediated endocytosis; mrps-11 is a structural constituent of ribosome, based on protein domain information.Mitochondrial Ribosomal Protein, Small	2.38	Y	Y			Y			miR-5546 | miR-786 | miR-355 | miR-51 | miR-52 | miR-60 | miR-1823 |		miR-60 | miR-355 |
WBGene00003613	nhr-14	nhr-14 is an ortholog of human HNF4G (hepatocyte nuclear factor 4, gamma) and HNF4A (hepatocyte nuclear factor 4, alpha); nhr-14 is involved in determination of adult lifespan; nhr-14 exhibits steroid hormone binding activity and is predicted to have sequence-specific DNA binding activity, sequence-specific DNA binding transcription factor activity, steroid hormone receptor activity, and zinc ion binding activity, based on protein domain information.Nuclear Hormone Receptor family	2.38	Y		Y	Y		Y	miR-229 | miR-230 | miR-247 | miR-248 | miR-355 | miR-392 | miR-44 | miR-45 | miR-60 | miR-61 | miR-63 | miR-64 | miR-65 | miR-66 | miR-71 | miR-77 | miR-785 | miR-86 | miR-90 |	miR-5546 | miR-77 | miR-1 | miR-70 | miR-790 | miR-791 | miR-1018 | miR-235 | miR-83 | miR-786 | miR-355 | miR-5593 | miR-44 | miR-45 | miR-61 | miR-795 | miR-90 | miR-4936 | miR-4937 | miR-4816 | miR-86 | miR-785 | miR-240 | miR-60 | miR-230 | miR-1817 | miR-63 | miR-64 | miR-65 | miR-66 | miR-229 | miR-71 | miR-1829a | miR-239b |	miR-392 | miR-63 | miR-64 | miR-65 | miR-248 | miR-66 | miR-60 | miR-355 | miR-71 | miR-61 | miR-229 |	miR-63 | miR-64 | miR-83 | miR-239b | miR-65 | miR-66 | miR-60 | miR-355 | miR-4816 | miR-71 | miR-61 | miR-229 |
WBGene00021681	Y48G1C.8	Y48G1C.8 is involved in axonal fasciculation, collagen and cuticulin-based cuticle development, hermaphrodite genitalia development, locomotion, nematode larval development, receptor-mediated endocytosis and reproduction.not known	2.38	Y				Y			miR-230 | miR-58a | miR-80 | miR-81 | miR-82 | miR-58b | miR-2209a | miR-1022 | miR-2 | miR-5546 | miR-5550 | miR-357 | miR-786 | miR-1 | miR-796 | miR-1819 | miR-55 | miR-2212 | miR-37 | miR-42 | miR-124 | miR-231 | miR-787 | miR-51 |		miR-787 | miR-58a | miR-55 | miR-231 |
WBGene00007135	cdk-12	cdk-12 is an ortholog of human CDK13 (cyclin-dependent kinase 13) and CDK12 (cyclin-dependent kinase 12); cdk-12 is involved in body morphogenesis, embryo development, hermaphrodite genitalia development, locomotion, nematode larval development, receptor-mediated endocytosis and reproduction; cdk-12 is predicted to have ATP binding activity and protein kinase activity, based on protein domain information; cdk-12 is localized to the chromosome.Cyclin-Dependent Kinase family	2.37	Y							miR-5546 | miR-2 | miR-43 | miR-250 | miR-797 | miR-84 | miR-229 | miR-1829a | miR-795 | miR-232 | miR-71 | miR-1020 | miR-83 | miR-5550 | miR-786 | miR-75 | miR-78 | miR-40 | miR-70 | miR-1 | miR-63 | miR-124 | miR-784 | miR-85 | miR-235 | miR-34 | miR-72 | miR-73 | miR-74 | miR-56 | miR-54 | miR-788 | miR-236 | miR-46 | miR-47 | miR-237 | miR-59 | miR-4816 | miR-79 | miR-245 | miR-66 | miR-86 | miR-785 | miR-789 | miR-789-2 | miR-2220 | miR-4813 | miR-1829b | miR-1829c | miR-239b | miR-253 | miR-230 | miR-1820 | miR-2210 | lsy-6 | miR-243 | miR-51 | miR-52 | miR-53 | miR-55 | let-7 | miR-48 | miR-241 | miR-793 | miR-794 | miR-5594 |		miR-789-2 | miR-243 | miR-63 | miR-1020 | miR-72 | miR-236 | miR-83 | miR-239b | miR-66 | miR-250 | miR-4816 | miR-55 | miR-73 | miR-71 | miR-34 | miR-75 | miR-1829c | miR-253 | miR-74 | miR-1829b | miR-797 | miR-47 | miR-229 |
WBGene00000503	cht-1	cht-1 encodes a chitinase orthologous to human chitinase-1 (OMIM:600031, mutations are associated with chitotriosidase deficiency); CHT-1 is predicted to function as an extracellular O-glycosyl hydrolase that hydrolyzes the glycosidic bond between two or more carbohydrates; in C. elegans, CHT-1 may play a role in embryogenesis, and may also be required for cuticle degradation during molting and degradation of chitin-containing pathogens as part of a host defense mechanism.	2.37	Y		Y		Y		miR-1 | miR-232 | miR-255 | miR-355 | miR-70 | miR-72 | miR-73 | miR-74 | miR-785 | miR-792 | miR-796 | miR-86 |	miR-789 | miR-789-2 | miR-70 | miR-786 | miR-5550 | miR-355 | miR-65 | miR-63 | miR-64 | miR-66 | miR-229 | miR-1 | miR-796 | miR-1819 |	miR-72 | miR-355 | miR-73 | miR-74 |	miR-789-2 | miR-63 | miR-64 | miR-65 | miR-66 | miR-355 | miR-229 |
WBGene00017285	F09E5.7	F09E5.7 is an ortholog of human PROSC (proline synthetase co-transcribed (bacterial)).not known	2.37	Y				Y		miR-235 | miR-785 | miR-86 |	miR-239b | miR-253 | miR-1020 | miR-77 | miR-85 | miR-86 | miR-785 | miR-251 | miR-252 | miR-90 | miR-46 | miR-47 | miR-5545 | miR-79 | miR-4813 | miR-1820 | miR-230 | miR-234 | miR-235 | miR-67 | miR-392 | miR-60 |		miR-392 | miR-1020 | miR-239b | miR-60 | miR-253 | miR-47 |
WBGene00009349	F32H5.3	not known	2.37							lin-4 | miR-2 | miR-237 | miR-248 | miR-250 | miR-43 | miR-58 | miR-70 | miR-76 | miR-797 |	miR-253 | miR-789 | miR-789-2 | miR-63 | miR-64 | miR-65 | miR-66 | miR-229 | miR-49 | miR-248 | miR-1018 | miR-58a | miR-80 | miR-81 | miR-82 | miR-58b | miR-2209a | miR-54 | miR-76 | miR-5549 | miR-38 | lin-4 | miR-237 | miR-240 |	miR-248 | miR-250 | lin-4 | miR-797 |	miR-789-2 | miR-63 | miR-64 | miR-65 | miR-248 | miR-66 | miR-58a | lin-4 | miR-253 | miR-229 |
WBGene00001864	him-5	him-5 was identified in screens for genes that when mutated resulted in an increased frequency of X chromosome nondisjunction and thus, an increased frequency of genotypically XO males in self-fertile populations; him-5 functions in X chromosome dynamics by regulating the number and distribution of X chromosome pairing events.	2.37							miR-236 | miR-58 | miR-80 | miR-81 | miR-82 |	miR-786 | miR-1820 | miR-51 | miR-58a | miR-80 | miR-81 | miR-82 | miR-58b | miR-2209a | miR-236 | miR-54 | miR-1829b | miR-1829c |	miR-236 |	miR-236 | miR-58a | miR-1829c | miR-1829b |
WBGene00020130	igcm-2	igcm-2 encodes a protein containing immunoglobulin and fibronectin repeats; igcm-2 promoter::gfp fusions are expressed in the PVT interneuron, in some head neurons, and in the pharynx and intestine.	2.37			Y				miR-255 | miR-54 | miR-55 |	miR-52 | miR-788 | miR-228 | miR-34 | miR-81 | miR-82 | miR-2208b | miR-5550 | miR-70 | miR-255 |	miR-55 |	miR-34 |
WBGene00019744	M02H5.8	not known	2.37	Y				Y			miR-1829a |
WBGene00010493	meg-2	meg-2 encodes a novel protein that localizes exclusively to P granules; originally identified by microarray analyses of germline-enriched transcripts, loss of meg-2 activity by itself results in no obvious abnormalities, but loss of meg-2 activity in meg-1 mutant animals indicates that meg-1 and meg-2 likely have redundant functions in germline development; meg-2 may also function redundantly with mes-1; meg-2 expression in the proximal germline is positively regulated by MPK-1, the C. elegans MAP kinase ortholog; a GFP::MEG-2 fusion protein localizes exclusively to P granules in the embryonic germ cell lineage.	2.37								miR-5546 | miR-1 | miR-1830 | miR-799 | miR-87 | miR-233 | miR-86 | miR-2 | miR-43 | miR-250 | miR-797 | miR-249 | miR-788 | miR-37 | miR-4937 | miR-789 | miR-789-2 | miR-71 | miR-5550 | miR-50 | miR-62 | miR-90 | lsy-6 | miR-1817 | miR-36 |		miR-789-2 | miR-250 | miR-71 | miR-62 | miR-797 |
WBGene00012990	sam-10	sam-10 encodes a 455 amino acid protein orthologous to highly conserved mammalian SSDP family (OMIM: 600439, 607389, 607390, 607391) containing two conserved domains: a forward domain that mediates interactions with other proteins such as LDB-1 and proline-rich transcriptional activating domain; sam-10 regulates PLM neurite branch positioning and presynaptic differentiation intrinsically at the transcriptional level; sam-10 functions cell-autonomously to regulate PLM synaptic differentiation; SAM-10 and LDB-1 function coordinately to regulate PLM synaptic differentiation; LinHDs are dispensable for the SSDP-LDB-1 function in regulating PLM differentiation; SAM-10 regulates PLM synaptic differentiation by suppressing prk-2 expression; sam-10 is expressed broadly throughout with dense expression in the head ganglion, vulva and tail ganglion and is nuclearly localized in PLM neurons.	2.37	Y							miR-5546 | miR-5550 | miR-355 | miR-253 | miR-244 | miR-54 | miR-42 | miR-786 | miR-251 | miR-252 | miR-61 | miR-1829a | miR-239b | miR-39 | miR-245 | miR-1832b | miR-1832a | miR-56 | miR-1829b | miR-1820 | miR-76 | miR-5552 | miR-81 | miR-82 | miR-1817 | miR-36 | miR-60 | miR-35 | miR-254 | miR-73 | miR-71 | miR-1022 | miR-51 | miR-46 | miR-47 | miR-1018 | miR-235 | miR-259 | miR-70 | miR-124 | miR-1829c | miR-2 | miR-232 | miR-357 | miR-790 | miR-791 |		miR-239b | miR-60 | miR-259 | miR-355 | miR-73 | miR-71 | miR-61 | miR-1829c | miR-253 | miR-1829b | miR-47 |
WBGene00003858	ogt-1	ogt-1 encodes an ortholog of O-linked N-acetylglucosamine (O-GlcNAc) transferase (OGT; OMIM:300255) with 12 N-terminal tetratricopeptide (TPR) domains (generally thought to enable protein-protein interactions) and a C-terminal putative catalytic domain; although loss of ogt-1 activity has no effect on overall viability or fertility, ogt-1 mutations result in alterations in macronutrient storage and can suppress constitutive dauer formation in daf-2 mutants suggesting that, in C. elegans, ogt-1 may play a regulatory role in nutrient sensing and insulin-like signaling pathways; OGT-1 is expressed in embryos, where it exhibits nuclear and punctate perinuclear localization.	2.36	Y		Y	Y			miR-124 | miR-228 | miR-232 | miR-233 | miR-355 | miR-357 | miR-71 | miR-792 | miR-80 | miR-87 |	miR-4816 | miR-86 | miR-785 | miR-786 | miR-5594 | miR-229 | miR-77 | miR-85 | miR-1829a | miR-5546 | miR-5550 | miR-228 | miR-250 | miR-58a | miR-80 | miR-81 | miR-82 | miR-58b | miR-2209a | miR-1829b | miR-1829c | miR-1820 | miR-44 | miR-45 | miR-2 | miR-43 | miR-797 | miR-5553 | miR-60 | miR-71 | miR-70 | miR-788 | miR-87 | miR-233 | miR-79 | miR-51 | miR-232 |	miR-355 | miR-71 |	miR-60 | miR-250 | miR-58a | miR-4816 | miR-71 | miR-1829c | miR-1829b | miR-797 | miR-229 |
WBGene00009173	prom-1	prom-1 encodes an F-box protein orthologous to to human FBXO47 (OMIM:609498, deleted in renal cell carcinoma) and paralogous to F54D5.9, that is required during meiotic prophase I for homologous chromosome pairing and rapid meiotic progression; prom-1 mutants exhibit increased germline apoptosis, reduced and variable bivalent formation in meiotic prophase, reduced meiotic recombination, delayed meiotic entry, delayed and asynchronous nuclear reorganization in meiotic prophase, high embryonic lethality (averaging ~90%, but varying from 46-99% even in a null prom-1[ok1140] mutant strain), decreased brood sizes, and an abnormally high frequency of male progeny (22%, probably due to nonsegregating X chromsomes); the apoptotic phenotype of prom-1 is suppressed by spo-11(ok79), and prom-1 mutants show accumulated RAD-51 protein in meiotic nuclei, indicating that prom-1 meiotic defects arises from a failure to resolve meiotic double-stranded DNA breaks.	2.36					Y		miR-228 | miR-229 | miR-230 | miR-355 | miR-50 | miR-62 | miR-63 | miR-64 | miR-65 | miR-66 | miR-72 | miR-73 | miR-74 | miR-784 | miR-790 | miR-791 | miR-90 |	miR-51 | miR-790 | miR-791 | miR-784 | miR-228 | miR-1829a | miR-54 | miR-5546 | miR-5550 | miR-1820 | miR-75 | miR-79 | miR-5593 | miR-77 | miR-230 | miR-60 | miR-786 | miR-229 | miR-124 | miR-63 | miR-64 | miR-65 | miR-66 | miR-50 | miR-62 | miR-90 |	miR-63 | miR-72 | miR-64 | miR-65 | miR-66 | miR-355 | miR-73 | miR-62 | miR-74 | miR-229 |	miR-63 | miR-64 | miR-65 | miR-66 | miR-60 | miR-75 | miR-62 | miR-229 |
WBGene00017538	ceh-49	ceh-49 encodes a divergent ONECUT class CUT homeobox protein with a single N-terminal cut domain; CEH-49 has an atypical tyrosine residue at position 48 of its homeodomain rather than a phenylalanine or tryptophan residue; the cut domain may be a compact DNA-binding domain composed of alpha helices; phylogenetically, CEH-49 is (somewhat distantly) affiliated with CEH-48, Drosophila ONECUT, and mammalian HNF6 proteins; CEH-49 has no obvious function in mass RNAi assays.	2.35					Y			miR-5594 | miR-255 | miR-1829b | miR-1829c | miR-2220 | miR-250 | miR-253 |		miR-250 | miR-1829c | miR-253 | miR-1829b |
WBGene00001324	eor-1	eor-1 encodes an ortholog of the human BTB/zinc-finger transcription factor PLZF (OMIM:176797), which is is found as a retinoic acid receptor alpha (RARA) fusion in acute promyelocytic leukemia (APL); EOR-1 positively regulates RAS/RAF-mediated signalling during excretory system development, as well as RAS/RAF- and WNT-mediated signalling during P12 fate specification; EOR-1 may function with EOR-2 and Hox genes to control the expression of Ras- and Wnt-responsive genes.	2.35	Y	Y					miR-124 | miR-34 | miR-58 | miR-73 | miR-80 | miR-81 | miR-82 |	miR-1829a | miR-58a | miR-80 | miR-81 | miR-82 | miR-58b | miR-2209a | miR-1022 | miR-2 | miR-5550 | miR-124 | miR-5549 | miR-253 | miR-86 | miR-785 | miR-34 | miR-49 | miR-4813 |	miR-73 | miR-34 |	miR-58a | miR-34 | miR-253 |
WBGene00018778	F53H1.4	F53H1.4 is an ortholog of human INTS12 (integrator complex subunit 12); F53H1.4 is involved in developmental process and receptor-mediated endocytosis; F53H1.4 is predicted to have zinc ion binding activity, based on protein domain information.not known	2.35					Y			miR-5546 | miR-5550 | miR-357 | miR-786 | miR-232 | miR-76 | miR-86 | miR-785 | miR-789 | miR-789-2 | miR-2 | miR-60 | miR-1823 | miR-259 | miR-254 | miR-2210 | miR-253 | miR-66 | miR-239b | miR-2208b | miR-70 |		miR-789-2 | miR-239b | miR-66 | miR-60 | miR-259 | miR-253 |
WBGene00001686	gpd-4	gpd-4 encodes one of four C. elegans glyceraldehyde-3-phosphate dehydrogenases (GAPDHs); by homology, GPD-4 is predicted to reversibly catalyze the oxidation and phosphorylation of glyceraldehyde-3-phosphate to 1,3-diphosphoglycerate during glycolysis; GPD-4 is required for embryonic and larval development; in C. elegans, GPD-4 and GPD-1 constitute the minor GAPDH isoenzymes and are expressed primarily in embryos, in all cell types.	2.35								miR-5546 | miR-1020 | miR-231 | miR-70 | miR-246 |		miR-1020 | miR-231 |
WBGene00003687	nhr-97	nhr-97 is an ortholog of human NR5A1 (nuclear receptor 5A1) and NR5A2 (nuclear receptor 5A2); nhr-97 is involved in reproduction; nhr-97 is predicted to have sequence-specific DNA binding activity, sequence-specific DNA binding transcription factor activity, steroid hormone receptor activity, and zinc ion binding activity, based on protein domain information.Nuclear Hormone Receptor family	2.35	Y						lsy-6 | miR-355 | miR-60 | miR-70 | miR-80 | miR-81 | miR-82 |	miR-1020 | miR-5546 | miR-5550 | miR-63 | miR-64 | miR-65 | miR-66 | miR-229 | miR-84 | miR-79 | miR-245 | miR-253 | lsy-6 | miR-71 | miR-49 | miR-70 | miR-2220 | miR-786 | miR-124 | miR-55 | miR-2212 | miR-1829a | miR-1820 | miR-1022 | miR-2 | miR-4807 |	miR-60 | miR-355 |	miR-63 | miR-1020 | miR-64 | miR-65 | miR-66 | miR-4807 | miR-55 | miR-71 | miR-253 | miR-229 |
WBGene00010158	pes-2.2	pes-2.2 encodes a protein that contains a predicted signal sequence, cyclin-like F box, and an F box-associated C-terminal domain; PES-2.2 is identical to PES-2 and by homology, is predicted to function in ubiquitin-mediated protein degradation.	2.35								miR-84 | miR-1020 |		miR-1020 |
WBGene00004786	sex-1	sex-1 encodes a DNA-binding protein that is a member of the nuclear hormone receptor superfamily of transcriptional regulators; during embryonic development, SEX-1 functions as an X chromosome signal element that transmits the primary sex-determination signal by negatively regulating transcription of xol-1, a gene whose expression levels correlate with hermaphrodite or male development (low xol-1 levels result in hermaphrodite development, high xol-1, in that of males); in vivo, SEX-1 can associate with extrachromosomal arrays containing the xol-1 promoter, indicating that SEX-1 s affect on xol-1 transcription is likely to be direct; SEX-1 localizes to nuclei from oogenesis through mid-embryogenesis, with highest levels of expression visible during early gastrulation (28-100-cell-stage); the SEX-1 expression pattern appears to be similar in hermaphrodites and males.	2.35	Y						miR-1 | miR-229 | miR-63 | miR-64 | miR-65 | miR-66 | miR-75 | miR-77 | miR-79 | miR-796 |	miR-236 | miR-795 | miR-1 | miR-63 | miR-64 | miR-65 | miR-66 | miR-229 | miR-71 | miR-232 | miR-77 | miR-5545 | miR-1018 | miR-75 | miR-79 | miR-1829c | miR-1832b | miR-796 | miR-1819 | miR-85 |	miR-63 | miR-64 | miR-65 | miR-66 | miR-75 | miR-229 |	miR-63 | miR-64 | miR-236 | miR-65 | miR-66 | miR-71 | miR-75 | miR-1829c | miR-229 |
WBGene00017536	F17A9.4	F17A9.4 is predicted to have FMN binding activity and oxidoreductase activity, based on protein domain information.not known	2.34					Y		let-7 | miR-80 | miR-82 | miR-84 |	miR-5546 | miR-1022 | miR-77 |
WBGene00009371	F33H2.8	F33H2.8 is involved in determination of adult lifespan and locomotion.not known	2.34					Y			miR-230 |
WBGene00002244	laf-1	laf-1 encodes a DEAD-box RNA helicase; laf-1 is required for embryonic development and sex determination; laf-1 was identified in screens for dominant suppressors of the sterility produced by gain-of-function fem-3 mutations; when homozygous, laf-1 mutations result in embryonic and larval lethality and when heterozygous, feminization of XX and XO animals; reporter gene analyses indicate that wild-type laf-1 activity is required for proper translational repression of tra-2 mRNA via its 3 UTR; when expressed in embryos, LAF-1 localizes predominantly to the cytoplasm with additional localization seen in P granules.	2.34	Y	Y						miR-1020 | miR-48 | miR-5546 | miR-229 | miR-1817 | miR-51 | miR-52 | miR-53 | miR-54 | miR-55 | miR-56 | miR-238 | miR-253 | miR-249 | miR-1018 | miR-788 | miR-5550 | miR-63 | miR-64 | miR-65 | miR-66 | miR-2220 | miR-786 | miR-71 | miR-60 | miR-1820 | miR-85 | miR-254 | miR-232 | miR-73 | miR-784 | miR-239b | miR-49 | miR-259 | miR-243 | miR-79 | miR-81 | miR-82 | miR-355 | miR-245 | miR-789 | miR-789-2 | miR-75 | miR-84 | miR-5553 | miR-70 | miR-42 | miR-1832b |		miR-789-2 | miR-243 | miR-63 | miR-1020 | miR-64 | miR-239b | miR-65 | miR-66 | miR-238 | miR-60 | miR-259 | miR-355 | miR-55 | miR-73 | miR-71 | miR-75 | miR-253 | miR-229 |
WBGene00044371	ZC239.20	not known	2.34					Y			miR-5546 |
WBGene00015081	B0244.6	B0244.6 is predicted to have G-protein coupled receptor activity, based on protein domain information.not known	2.33	Y
WBGene00009829	F47G9.1	F47G9.1 is an ortholog of human TMED10 (transmembrane emp24-like trafficking protein 10 (yeast)); F47G9.1 is involved in embryo development and reproduction.not known	2.33	Y						miR-236 | miR-392 | miR-72 | miR-73 | miR-77 | miR-792 |	miR-53 | miR-5546 | miR-1 | miR-2208b | miR-236 | miR-77 | miR-2 | miR-43 | miR-250 | miR-797 | miR-42 | miR-789 | miR-789-2 |	miR-392 | miR-72 | miR-236 | miR-73 |	miR-789-2 | miR-236 | miR-250 | miR-797 |
WBGene00001599	glh-2	glh-2 encodes a putative DEAD-box RNA helicase that contains six CCHC zinc fingers and is homologous to Drosophila VASA, a germ-line-specific, ATP-dependent, RNA helicase; at non-permissive temperatures, GLH-2 plays a role in germ-line development and fertility, specifically in regulating the normal extent of germ-line proliferation, oogenesis, and the production of functional sperm; GLH-2 activity may also be required for the wild-type morphology of P granules and for localization of several protein components, but not accumulation of P granule mRNA components; GLH-2 interacts in vitro with itself and with KGB-1, a JNK-like MAP kinase; GLH-2 is a constitutive P granule component and thus, with the exception of mature sperm, is expressed in germ cells at all stages of development; GLH-2 is cytoplasmic in oocytes and the early embryo, while perinuclear in all later developmental stages as well as in the distal and medial regions of the hermaphrodite gonad; GLH-2 is expressed at barely detectable levels in males.	2.33		Y					miR-246 | miR-355 | miR-50 | miR-62 | miR-90 |	miR-355 | miR-1820 | miR-240 | miR-5546 | miR-4813 | miR-246 | miR-786 | miR-54 | miR-50 | miR-62 | miR-90 | miR-2208b |	miR-355 | miR-62 |	miR-355 | miR-62 |
WBGene00017775	F25B5.3	F25B5.3 is orthologous to the human gene NUCLEOTIDASE, 5-PRIME, CYTOSOLIC III (NT5C3; OMIM:606224), which when mutated leads to hemolytic anemia due to UMPH1 deficiency	2.32	Y		Y		Y	Y	let-7 | miR-228 | miR-235 | miR-236 | miR-241 | miR-245 | miR-246 | miR-254 | miR-355 | miR-392 | miR-48 | miR-59 | miR-71 | miR-77 | miR-785 | miR-795 | miR-80 | miR-81 | miR-82 | miR-84 | miR-86 |	miR-253 | miR-246 | miR-5545 | lsy-6 | miR-85 | miR-229 | miR-78 | miR-37 | miR-42 | miR-392 | miR-235 | miR-254 | miR-4937 | miR-84 | miR-4807 | miR-243 | miR-86 | miR-785 |	miR-392 | miR-236 | miR-355 | miR-71 |	miR-392 | miR-243 | miR-4807 | miR-253 | miR-229 |
WBGene00017785	F25E5.4	F25E5.4 is involved in body morphogenesis, nematode larval development and reproduction.not known	2.32	Y						miR-259 | miR-359 | miR-77 |	miR-5549 | miR-259 | miR-77 | miR-360 | miR-2220 | miR-40 | miR-253 | miR-235 | miR-784 | miR-359 | miR-239b | miR-245 |	miR-259 |	miR-239b | miR-259 | miR-253 |
WBGene00018848	F55A3.2	F55A3.2 is involved in reproduction.not known	2.32	Y	Y			Y		miR-232 | miR-357 | miR-51 | miR-52 | miR-53 | miR-54 | miR-55 | miR-56 | miR-75 | miR-79 |	miR-84 | miR-75 | miR-79 | miR-5546 | miR-232 | miR-1829c | miR-1832b | miR-5551 | miR-51 | miR-52 | miR-53 | miR-54 | miR-55 | miR-56 | miR-1018 | miR-71 | miR-46 | miR-47 | miR-249 |	miR-55 | miR-75 |	miR-55 | miR-71 | miR-75 | miR-1829c | miR-47 |
WBGene00018635	nprl-2	nprl-2 is an ortholog of human NPRL2 (nitrogen permease regulator-like 2 (S. cerevisiae)); nprl-2 is involved in reproduction.Nitrogen Permease Regulator Like homolog	2.32					Y			miR-2 | miR-248 | miR-253 |		miR-248 | miR-253 |
WBGene00018869	rfip-1	rfip-1 encodes the C. elegans ortholog of the RAB-11 effector NUF (nuclear fallout in Drosophila), also known in humans as RAB11FIP3 and RAB11FIP4; loss of rfip-1 activity results in scattering of recycling endosomes and late endosomes, indicating a role for RFIP-1 in recycling endosome positioning and apicobasal cell polarity.	2.32	Y		Y					miR-232 | miR-5549 | miR-1020 | lsy-6 | miR-231 | miR-787 | miR-5546 | miR-71 | miR-1829a | miR-5550 | miR-63 | miR-64 | miR-65 | miR-66 | miR-229 | miR-253 | miR-786 | miR-2210 | miR-75 | miR-55 | miR-2212 | miR-2 | miR-43 | miR-250 | miR-797 | miR-77 | miR-5553 | miR-51 | miR-76 | miR-4814 | miR-254 | miR-359 | miR-60 | miR-44 | miR-45 |		miR-63 | miR-1020 | miR-64 | miR-65 | miR-66 | miR-60 | miR-250 | miR-787 | miR-55 | miR-71 | miR-231 | miR-75 | miR-253 | miR-797 | miR-229 |
WBGene00020553	T19A5.1	T19A5.1 is an ortholog of human TTC17 (tetratricopeptide repeat domain 17).not known	2.32	Y		Y		Y		lsy-6 | miR-50 | miR-51 | miR-52 | miR-53 | miR-54 | miR-55 | miR-56 | miR-62 | miR-785 | miR-86 | miR-87 | miR-90 |	miR-5546 | miR-5550 | miR-51 | miR-52 | miR-53 | miR-54 | miR-55 | miR-56 | miR-1820 | miR-86 | miR-785 | miR-230 | miR-1832b | miR-788 |	miR-55 | miR-62 |	miR-55 |
WBGene00006390	taf-8	taf-8 is an ortholog of human TAF8 (TAF8 RNA polymerase II, TATA box binding protein (TBP)-associated factor).TAF (TBP-associated transcription factor) family	2.32					Y			miR-5546 |
WBGene00006876	vab-10	vab-10 encodes, by alternative splicing, two spectraplakins (VAB-10A and VAB-10B) that are jointly required for mechanical resilience of the epidermis under strain by the contraction of actin microfilaments mechanically linked to fibrous organelles (FOs); VAB-10A/B are, accordingly, required for elongation during embryonic morphogenesis; VAB-10A has C-terminal plectin repeats while VAB-10B has spectrin repeats; VAB-10A is required to keep the epidermis and extracellular matrix attached via FOs, while VAB-10B is required to keep the apical and basal epidermal plasma membranes connected during morphogenesis; vab-10a and vab-10b mutations complement one another; vab-10 is orthologous to human BPAG1 (dystonin or MACF2, OMIM:113810, encoding an autoantigen of bullous pemphigoid blistering disease) and dJ562N20.1 (MACF1), and to Drosophila SHORT STOP.	2.32	Y		Y				lsy-6 | miR-124 | miR-2 | miR-230 | miR-233 | miR-250 | miR-259 | miR-34 | miR-355 | miR-43 | miR-59 | miR-77 | miR-786 | miR-790 | miR-791 | miR-792 | miR-797 | miR-87 |	miR-4813 | miR-230 | miR-124 | miR-1829a | miR-5546 | miR-788 | miR-5550 | miR-46 | miR-47 | miR-1018 | miR-239a | miR-42 | miR-71 | miR-60 | miR-1823 | miR-229 | miR-59 |	miR-259 | miR-250 | miR-355 | miR-34 | miR-797 |	miR-239a | miR-60 | miR-71 | miR-47 | miR-229 |
WBGene00014006	ZK596.1	not known	2.32							miR-248 |		miR-248 |
WBGene00008170	C48B4.7	not known	2.31							miR-85 |	miR-2208b | miR-5551 | miR-240 | miR-85 | miR-86 | miR-785 |
WBGene00019317	K02E10.1	K02E10.1 is an ortholog of human RAB4A (RAB4A, member RAS oncogene family), RAB4B (RAB4B, member RAS oncogene family), RAB4B-EGLN2 (RAB4B-EGLN2 readthrough (NMD candidate)) and RAB13 (RAB13, member RAS oncogene family); K02E10.1 is predicted to have GTP binding activity and GTPase activity, based on protein domain information.not known	2.31			Y		Y		miR-231 | miR-235 | miR-357 | miR-50 | miR-62 | miR-70 | miR-75 | miR-785 | miR-787 | miR-79 | miR-90 |	miR-5551 | miR-46 | miR-47 | miR-254 | miR-5550 | miR-5546 | miR-81 | miR-82 | miR-235 | miR-53 | miR-55 | miR-2212 | miR-49 | miR-83 | miR-788 | miR-77 | miR-75 | miR-79 | miR-2 | miR-50 | miR-62 | miR-90 |	miR-787 | miR-231 | miR-75 | miR-62 |	miR-83 | miR-55 | miR-75 | miR-62 | miR-47 |
WBGene00003034	lin-49	lin-49 is an ortholog of human BRD1 (bromodomain containing 1) and BRPF1 (bromodomain and PHD finger containing, 1); lin-49 is involved in locomotion, nematode larval development, positive regulation of vulval development and reproduction; lin-49 is predicted to have zinc ion binding activity, based on protein domain information.abnormal cell LINeage	2.31	Y				Y		let-7 | miR-241 | miR-255 | miR-358 | miR-48 | miR-50 | miR-60 | miR-62 | miR-795 |	miR-242 | miR-5551 | miR-2220 | miR-1829a | miR-5546 | miR-240 | miR-789 | miR-789-2 | miR-50 | miR-62 | miR-90 | miR-51 | miR-81 | miR-82 | miR-70 | miR-79 | miR-1829c | miR-1832b | miR-2 | miR-43 | miR-250 | miR-797 | miR-788 | miR-4813 | miR-4816 | miR-60 | miR-5550 | miR-231 | miR-46 | miR-47 |	miR-60 | miR-62 |	miR-789-2 | miR-60 | miR-250 | miR-4816 | miR-231 | miR-62 | miR-1829c | miR-797 | miR-47 |
WBGene00013530	ntl-11	ntl-11 is an ortholog of human CNOT11 (CCR4-NOT transcription complex, subunit 11).NOT-Like (yeast CCR4/NOT complex component)	2.31	Y				Y			miR-2 | miR-253 | miR-5546 |		miR-253 |
WBGene00008641	pch-2	pch-2 encodes a putative AAA+-type ATPase orthologous to budding yeast PCH2 and human TRIP13 (OMIM:604507); PCH-2 is required for the apoptosis of pachytene cells induced by unsynapsed chromosomal pairing centers, but is dispensable for meiotic apoptosis induced by DNA damage; PCH-2-mediated apoptosis is inhibited by SYP-1 and SYP-2, while it requires HIM-8 (and probably HIM-8 s paralogs, ZIM-1/-3 and C02F5.12); however, PCH-2-mediated apoptosis does not require SPO-11; pch-2 transcripts are enriched during oogenesis; the excess germline apoptosis of syp-1(me17) mutants is partially suppressed by pch-2(tm1458), and fully suppressed by pch-2(tm1458);spo-11(ok79).	2.31	Y							miR-63 | miR-64 | miR-65 | miR-66 | miR-229 |		miR-63 | miR-64 | miR-65 | miR-66 | miR-229 |
WBGene00021988	rgs-8.2	rgs-8.2 is an ortholog of human RGS13 (regulator of G-protein signaling 13), RGS1 (regulator of G-protein signaling 1), RGS18 (regulator of G-protein signaling 18), RGS21 (regulator of G-protein signaling 21), RGS16 (regulator of G-protein signaling 16), RGS8 (regulator of G-protein signaling 8), RGS5 (regulator of G-protein signaling 5), RGS4 (regulator of G-protein signaling 4), RGS2 (regulator of G-protein signaling 2), RGSL1 (regulator of G-protein signaling like 1) and RGS3 (regulator of G-protein signaling 3).Regulator of G protein Signaling	2.31								miR-78 | miR-124 | miR-64 | miR-244 | miR-79 | miR-4813 | miR-42 | miR-5546 |		miR-64 |
WBGene00004752	sec-5	The sec-5 gene encodes an ortholog of SEC5 in S. cerevisiae, a component of the exocyst complex required genetically for endocytosis and for normal cellular morphology in the intestine.	2.31	Y				Y		miR-2 | miR-228 | miR-250 | miR-43 | miR-790 | miR-791 | miR-797 |	miR-1829c | miR-1832b | miR-90 | miR-2220 | miR-790 | miR-791 | miR-60 | miR-786 | miR-2 | miR-43 | miR-250 | miR-797 | miR-5546 | miR-789 | miR-789-2 |	miR-250 | miR-797 |	miR-789-2 | miR-60 | miR-250 | miR-1829c | miR-797 |
WBGene00017967	ada-2	ada-2 is an ortholog of human TADA2B (transcriptional adaptor 2B); ada-2 is involved in body morphogenesis, determination of adult lifespan, embryo development, germ cell development, locomotion, negative regulation of vulval development and receptor-mediated endocytosis; ada-2 is predicted to have DNA binding activity and chromatin binding activity, based on protein domain information.ADA (histone acetyltransferase complex) subunit	2.3	Y				Y		miR-229 | miR-230 | miR-50 | miR-60 | miR-62 | miR-63 | miR-64 | miR-65 | miR-66 | miR-71 | miR-785 | miR-86 | miR-90 |	miR-5592 | miR-230 | miR-5550 | miR-60 | miR-238 | miR-239a | miR-239b | miR-51 | miR-788 | miR-86 | miR-785 | miR-63 | miR-64 | miR-65 | miR-66 | miR-229 | miR-70 |	miR-63 | miR-64 | miR-65 | miR-66 | miR-60 | miR-71 | miR-62 | miR-229 |	miR-63 | miR-64 | miR-239b | miR-65 | miR-239a | miR-66 | miR-238 | miR-60 | miR-229 |
WBGene00022603	gck-2	gck-2 is an ortholog of human MAP4K1 (mitogen-activated protein kinase kinase kinase kinase 1), MAP4K3 (mitogen-activated protein kinase kinase kinase kinase 3) and MAP4K2 (mitogen-activated protein kinase kinase kinase kinase 2); gck-2 is predicted to have ATP binding activity and protein kinase activity, based on protein domain information.Germinal Center Kinase family	2.3	Y		Y	Y	Y		miR-231 | miR-249 | miR-60 | miR-70 | miR-785 | miR-787 | miR-80 | miR-81 | miR-82 | miR-86 |	miR-231 | miR-787 | miR-86 | miR-785 | miR-1829a | miR-1820 | miR-239b | miR-124 | miR-71 | miR-58a | miR-80 | miR-81 | miR-82 | miR-58b | miR-2209a | miR-1022 | miR-789 | miR-789-2 | miR-79 | miR-60 | miR-70 | miR-246 | miR-360 | miR-1018 | miR-46 | miR-47 |	miR-60 | miR-787 | miR-231 |	miR-789-2 | miR-239b | miR-60 | miR-787 | miR-58a | miR-71 | miR-231 | miR-47 |
WBGene00011239	pges-2	pges-2 is an ortholog of human PTGES2 (prostaglandin E synthase 2).ProstaGlandin E Synthase homolog	2.3	Y		Y		Y	Y		miR-5594 | miR-77 | miR-60 | miR-5546 | miR-5550 | miR-58a | miR-80 | miR-81 | miR-82 | miR-58b | miR-2209a | miR-35 | miR-789 | miR-789-2 | miR-4813 | miR-71 | miR-124 | miR-44 | miR-45 | miR-61 |		miR-789-2 | miR-60 | miR-58a | miR-71 | miR-61 |
WBGene00011636	cec-3	cec-3 is involved in determination of adult lifespan and embryo development; cec-3 is localized to the nucleus.C.Elegans Chromodomain protein	2.29	Y				Y			miR-51 | miR-1 | miR-796 | miR-1819 | miR-70 | miR-1018 | miR-46 | miR-47 | miR-50 | miR-62 | miR-90 | miR-4936 | miR-5594 | miR-788 | miR-5550 | miR-5546 |		miR-62 | miR-47 |
WBGene00001224	ehs-1	ehs-1 encodes an ortholog of mammalian Eps15; EHS-1 functions as an endocytic adaptor protein to regulate cargo sorting through the endolysosomal system; EHS-1 is also required, together with ITSN-1, for synaptic vesicle recycling and hence, regulation of neurotransmission; immunofluorescence staining of embryos indicates that EHS-1 localizes to the plasma membrane.	2.29			Y	Y			miR-234 | miR-240 | miR-254 | miR-60 | miR-784 | miR-790 | miR-791 |	miR-254 | miR-124 | miR-4816 | miR-234 | miR-86 | miR-785 | miR-5546 | miR-4813 | miR-60 | miR-237 | miR-790 | miR-791 | miR-784 | miR-249 | miR-4814 | miR-231 | miR-240 | miR-37 | miR-4937 |	miR-60 |	miR-60 | miR-4816 | miR-231 |
WBGene00015048	faah-2	faah-2 is an ortholog of human FAAH (fatty acid amide hydrolase); faah-2 is predicted to have carbon-nitrogen ligase activity, with glutamine as amido-N-donor, based on protein domain information.Fatty Acid Amide Hydrolase homolog	2.29	Y		Y		Y	Y		miR-2 | miR-43 | miR-250 | miR-797 | miR-84 | miR-5546 | miR-60 | miR-228 | miR-86 | miR-785 | miR-46 | miR-47 | miR-5550 |		miR-60 | miR-250 | miR-797 | miR-47 |
WBGene00002203	kin-20	kin-20 is an ortholog of human CSNK1E (casein kinase 1, epsilon) and CSNK1D (casein kinase 1, delta); kin-20 is involved in body morphogenesis, embryo development, locomotion, nematode larval development, positive regulation of growth and reproduction; kin-20 is predicted to have ATP binding activity and protein kinase activity, based on protein domain information.protein KINase	2.29	Y		Y		Y	Y	lsy-6 | miR-124 | miR-355 | miR-785 | miR-792 | miR-86 | miR-87 |	miR-5546 | miR-355 | miR-5594 | miR-5550 | miR-63 | miR-64 | miR-65 | miR-66 | miR-229 | miR-5545 | miR-1829a | miR-1820 | miR-4813 | miR-253 | miR-2208b | miR-53 | miR-81 | miR-82 | miR-1 | miR-796 | miR-1819 | miR-2 | miR-43 | miR-250 | miR-797 | let-7 | miR-48 | miR-84 | miR-241 | miR-793 | miR-794 | miR-795 | miR-1018 | miR-46 | miR-47 | miR-124 | miR-34 | miR-49 | miR-1020 | miR-71 | miR-2210 | miR-255 | miR-85 | miR-1022 | miR-788 | miR-51 | miR-86 | miR-785 | miR-70 | miR-236 | miR-254 |	miR-355 |	miR-63 | miR-1020 | miR-64 | miR-236 | miR-65 | miR-66 | miR-250 | miR-355 | miR-71 | miR-34 | miR-253 | miR-797 | miR-47 | miR-229 |
WBGene00012255	lpr-6	lpr-6 encodes one of seven C. elegans proteins related to the lipocalin family of structurally related, low molecular weight, secreted proteins that bind and transport lipophilic molecules and participate in intercellular signaling; lpr-6 has been reported to be expressed in the amphid sensory neurons.	2.29	Y				Y			miR-5550 | miR-253 | miR-84 | miR-239a | miR-235 | miR-246 | miR-2 | miR-43 | miR-250 | miR-797 | miR-789 | miR-789-2 | miR-71 | miR-60 | miR-1823 | miR-5546 |		miR-789-2 | miR-239a | miR-60 | miR-250 | miR-71 | miR-253 | miR-797 |
WBGene00009188	lsy-22	lsy-22 is involved in body morphogenesis, embryo development, hermaphrodite genitalia development, locomotion, nematode larval development and reproduction; lsy-22 exhibits repressing transcription factor binding activity.Laterally SYmmetric (defective in lateral asymmetry)	2.29	Y		Y	Y	Y	Y		miR-1817 | miR-2220 | miR-359 | miR-60 | miR-1823 | miR-788 | miR-5550 | lsy-6 | miR-2 | miR-232 | miR-4807 | miR-86 | miR-785 | miR-789 | miR-789-2 | miR-236 | miR-77 | miR-81 | miR-82 | miR-1829c | miR-1832b | miR-240 | miR-255 | miR-71 | miR-5546 | miR-85 | miR-58a | miR-80 | miR-58b | miR-2209a | miR-2210 | miR-786 | miR-5592 | miR-230 | miR-253 | miR-1821 | miR-259 | miR-1018 | miR-43 | miR-250 | miR-797 |		miR-789-2 | miR-236 | miR-60 | miR-259 | miR-4807 | miR-250 | miR-58a | miR-71 | miR-1829c | miR-253 | miR-797 |
WBGene00000800	cars-1	crs-1 encodes a predicted cytoplasmic cysteinyl-tRNA synthetase (CysRS), a class I aminoacyl-tRNA synthetase that catalyzes the attachment of cysteine to its cognate tRNA and is thus required for protein biosynthesis; CRS-1 is essential for embryonic and larval development, and is required for molting and a normal rate of postembryonic development.	2.28	Y	Y			Y			miR-1829b | miR-1829c | miR-2210 | miR-46 | miR-47 | miR-50 | miR-62 | miR-90 | miR-5594 | miR-75 | miR-79 | miR-230 | miR-71 |		miR-71 | miR-75 | miR-62 | miR-1829c | miR-1829b | miR-47 |
WBGene00000911	daf-15	daf-15 encodes an ortholog of RAPTOR (the regulatory associated protein of mTOR), and is regulated by DAF-16; daf-15 is required for non-dauer development, at least in some tissues or stages; daf-15(m81) mutants constitutively and irreversibly form abnormal dauer-like larvae (and are thus effectively lethal/sterile); mutants do not form true dauers when exposed to dauer pheromone, yet execute only two molts.	2.28	Y				Y		miR-124 |	lsy-6 | miR-85 | miR-5546 | miR-54 | miR-790 | miR-791 | miR-254 | miR-87 | miR-233 | miR-253 | miR-37 | miR-61 | miR-236 | miR-81 | miR-82 | miR-124 | miR-71 | miR-84 | miR-5553 |		miR-236 | miR-71 | miR-61 | miR-253 |
WBGene00001744	gars-1	grs-1 encodes a member of the glycyl-tRNA synthetase family that affects embryonic viability and spindle maintenance during anaphase.	2.28	Y	Y			Y			miR-1829a | miR-84 | miR-1 | miR-788 | miR-124 | miR-5546 |
WBGene00008411	mans-1	mans-1 is an ortholog of human MAN1A1 (mannosidase, alpha1A, member 1), MAN1C1 (mannosidase, alpha1C, member 1) and MAN1A2 (mannosidase, alpha1A, member 2); mans-1 is involved in determination of adult lifespan; mans-1 is predicted to have calcium ion binding activity and mannosyl-oligosaccharide 1,2-alpha-mannosidase activity, based on protein domain information.MAnnoSidase (family 47 glycohydrolase)	2.28	Y							miR-253 | miR-76 | miR-790 | miR-791 | miR-2220 | miR-60 | miR-1823 | miR-236 | miR-1018 | miR-71 | miR-5551 | lsy-6 | miR-238 | miR-239a | miR-239b | miR-359 | miR-5546 | miR-44 | miR-45 | miR-61 |		miR-236 | miR-239b | miR-239a | miR-238 | miR-60 | miR-71 | miR-61 | miR-253 |
WBGene00004806	skp-1	skp-1 encodes the C. elegans ortholog of the SKI-binding protein (SKIP); skp-1 is predicted to function as a transcriptional cofactor and its activity is essential for embryogenesis and molting; skp-1 is also required for normal expression of several embryonic genes, as assayed by gfp reporter fusions; SKP-1 is widely expressed from embryogenesis through adulthood.	2.28	Y				Y			miR-81 | miR-82 | miR-1820 | miR-48 | miR-5546 |
WBGene00020160	igcm-3	igcm-3 encodes protein containing an immunoglobulin-like domain; loss of igcm-3 activity via RNAi results in a moderate increase in fat content, suggesting that igcm-3 may play a role in regulating lipid metabolism.	2.27			Y				let-7 | miR-229 | miR-248 | miR-63 | miR-64 | miR-65 | miR-66 | miR-70 | miR-71 | miR-785 | miR-84 | miR-85 | miR-86 |	miR-1820 | miR-1020 | miR-5546 | miR-788 | miR-42 | miR-4816 | miR-5550 | miR-5593 | miR-84 | miR-2 | miR-77 | miR-86 | miR-785 | miR-71 | miR-229 | lsy-6 | miR-253 | miR-4813 | miR-70 | miR-81 | miR-82 | miR-240 | miR-40 | miR-44 | miR-45 | miR-238 | miR-39 | miR-789 | miR-789-2 | miR-5545 | miR-57 | miR-1 | miR-796 | miR-1819 | miR-85 | miR-799 | miR-46 | miR-47 | miR-78 | miR-124 | miR-1018 | miR-5551 |	miR-63 | miR-64 | miR-65 | miR-248 | miR-66 | miR-71 | miR-229 |	miR-789-2 | miR-1020 | miR-238 | miR-4816 | miR-71 | miR-57 | miR-253 | miR-47 | miR-229 |
WBGene00010726	K09E9.3	not known	2.27	Y				Y			miR-77 |
WBGene00013339	phf-14	phf-14 is an ortholog of human PHF14 (PHD finger protein 14); phf-14 is predicted to have zinc ion binding activity, based on protein domain information.PHd Finger family	2.27								miR-355 | lsy-6 | miR-5546 | miR-253 |		miR-355 | miR-253 |
WBGene00020345	T08B2.4	T08B2.4 is an ortholog of human TUT1 (terminal uridylyl transferase 1, U6 snRNA-specific) and PAPD4 (PAP associated domain containing 4).not known	2.27	Y							miR-5546 | miR-124 |
WBGene00020893	T28C12.6	T28C12.6 is predicted to have peptidase inhibitor activity, based on protein domain information.not known	2.27			Y
WBGene00000941	ddp-1	ddp-1 encodes the C. elegans ortholog of Saccharomyces cerevisiae Tim8p and human TIMM8A or deafness/dystonia peptide; DDP-1 is predicted to be part of a heterooligomeric complex that localizes to the mitochondrial intermembrane space and facilitates translocation of proteins from the cytosol to the inner mitochondrial membrane; in C. elegans, DDP-1 is required for normal mitochondrial morphology.	2.26	Y						miR-85 |	miR-51 | miR-246 | miR-85 | miR-5546 | miR-1829a | miR-253 |		miR-253 |
WBGene00008645	F10C2.4	F10C2.4 encodes a homolog of the DNA polymerase delta complex subunit A that is required in embryos for the normal timing of embryonic cell divisions (much as DIV-1 is) and, also, for normal chromosome segregation (probably because of defective DNA replication).	2.26	Y		Y		Y			miR-77 | miR-5546 | miR-1022 | miR-4813 |
WBGene00004101	hgrs-1	hgrs-1 encodes a VHS and FYVE zinc finger-domain containing protein that is the C. elegans ortholog of S. cerevisiae Vps27p and mammalian hepatocyte growth factor-regulated tyrosine kinase substrate (HGS); hgrs-1 activity is essential for molting and thus for proper larval development; consistent with its proposed role in the endocytic pathway, HGRS-1 is also required for proper trafficking of the LRP-1 low-density lipoprotein receptor-related protein 1 and for endosome maturation and regulation of autophagic vesicle accumulation; an HGRS-1::GFP fusion protein is widely expressed, but particularly enriched in epithelial cells; within cells, HGRS-1::GFP localizes to endosomal membranes; HGRS-1 and STAM-1 physically interact in vivo, forming the C. elegans ESCRT-0 complex; on early endosomes; in the context of the complex, both STAM-1 and HGRS-1 bind ubiquitin.	2.26	Y		Y	Y	Y	Y	let-7 | miR-2 | miR-250 | miR-253 | miR-43 | miR-49 | miR-797 | miR-83 |	miR-4816 | miR-5546 | miR-5550 | miR-253 | miR-239b | miR-124 | miR-61 | miR-49 | miR-83 | miR-1018 | miR-46 | miR-47 | miR-240 | miR-2 | miR-43 | miR-250 | miR-797 |	miR-83 | miR-250 | miR-253 | miR-797 |	miR-83 | miR-239b | miR-250 | miR-4816 | miR-61 | miR-253 | miR-797 | miR-47 |
WBGene00019631	K10D2.5	K10D2.5 is involved in embryo development, gamete generation, germline cell cycle switching, mitotic to meiotic cell cycle and hermaphrodite genitalia development.not known	2.26	Y				Y			miR-5546 | miR-255 | miR-67 | miR-1820 | miR-2 |
WBGene00022531	morc-1	morc-1 is an ortholog of human MORC2 (MORC family CW-type zinc finger 2) and MORC1 (MORC family CW-type zinc finger 1); morc-1 is involved in embryo development.MORC (mouse microrchidia) family CW-type zinc finger protein	2.26	Y						let-7 | miR-241 | miR-48 | miR-70 | miR-795 | miR-84 |	miR-5546 | miR-788 | miR-5550 | miR-1821 | let-7 | miR-48 | miR-84 | miR-241 | miR-793 | miR-794 | miR-795 | miR-259 | miR-238 | miR-239a | miR-239b | miR-57 |		miR-239b | miR-239a | miR-238 | miR-259 | miR-57 |
WBGene00006804	unc-71	unc-71 encodes an ADAM, a disintegrin and metalloprotease-containing transmembrane protein that is a member of the metzincin superfamily of proteases; UNC-71 is required non-cell autonomously for motor axon guidance and sex myoblast migration; UNC-71 does not appear to have an active metalloprotease domain, but functions with UNC-6/netrin and integrins INA-1/PAT-3 to provide guidance cues during axonal migration; UNC-71 is expressed in a restricted pattern in the excretory and excretory gland cells, some head neurons, the sphincter muscles, and hypodermal cells surrounding the vulva.	2.26			Y				let-7 | miR-233 | miR-241 | miR-48 | miR-795 | miR-84 | miR-87 |	miR-240 | miR-87 | miR-233 | miR-5553 | miR-1820 | let-7 | miR-48 | miR-84 | miR-241 | miR-793 | miR-794 | miR-795 | miR-5546 |
WBGene00019725	algn-14	algn-14 is an ortholog of human ALG14 (ALG14, UDP-N-acetylglucosaminyltransferase subunit).Asparagine Linked Glycosylation (ALG) homolog, Nematode	2.25					Y			miR-2210 | miR-70 | miR-788 | miR-1 | miR-796 | miR-1819 | miR-75 | miR-79 | miR-5546 | miR-81 | miR-82 | miR-253 | miR-254 | miR-1817 | miR-63 | miR-64 | miR-65 | miR-66 | miR-229 | miR-230 | miR-354 | miR-67 | miR-243 | miR-1820 | miR-1829b | miR-1832a | miR-786 | miR-5545 | miR-83 | miR-355 | miR-2 | miR-43 | miR-250 | miR-797 |		miR-243 | miR-63 | miR-64 | miR-83 | miR-65 | miR-66 | miR-250 | miR-355 | miR-75 | miR-253 | miR-1829b | miR-797 | miR-229 |
WBGene00001210	egl-46	egl-46 encodes a transcription factor with similarity to the TFIIA-like zinc-finger protein family; egl-46 activity is required for coordinated locomotion, morphology and process formation of the touch cells, male mating efficiency, HSN cell migration, differentiation, and axonal outgrowth, serotonin production and also terminal divisions of the Q neuroblasts; egl-46 acts to inhibit touch cell fate in FLP cells together with egl-44; EGL-46 is a nuclear protein expressed dynamically in neurons, including the touch receptor neurons, ventral cord neurons, FLP, and HSN neurons; egl-46 expression in FLP cells, but not HSN cells, is dependent upon EGL-44.	2.25		Y	Y		Y		miR-1 | miR-228 | miR-230 | miR-232 | miR-236 | miR-247 | miR-357 | miR-44 | miR-45 | miR-58 | miR-61 | miR-796 | miR-80 | miR-81 | miR-82 | miR-85 |	miR-251 | miR-252 | miR-1829b | miR-1829c | miR-44 | miR-45 | miR-61 | miR-46 | miR-47 | miR-1018 | miR-58a | miR-80 | miR-81 | miR-82 | miR-58b | miR-2209a | miR-1022 | miR-2 | miR-43 | miR-250 | miR-797 | miR-238 | miR-239a | miR-239b | miR-51 | miR-230 | miR-85 | miR-5546 | miR-5550 | miR-1 | miR-796 | miR-1819 | miR-232 | miR-5594 | miR-54 | miR-236 | miR-788 | miR-228 | miR-4813 | miR-1817 | miR-1821 | miR-40 |	miR-236 | miR-61 |	miR-236 | miR-239b | miR-239a | miR-238 | miR-250 | miR-58a | miR-61 | miR-1829c | miR-1829b | miR-797 | miR-47 |
WBGene00004701	rsp-4	rsp-4 encodes, along with rsp-5, one of two C. elegans orthologs of the vertebrate SC35 splicing factor and member of the SR protein family of nuclear phosphoproteins that are required for constitutive splicing and influence alternative splicing regulation.	2.25	Y	Y	Y		Y		miR-792 |	miR-1817 | miR-36 | miR-1020 | miR-51 | miR-241 | miR-78 | miR-60 | miR-1823 | miR-5551 | miR-5546 |		miR-1020 | miR-60 |
WBGene00004758	sek-1	SEK-1 encodes a MAPKK (Mitogen-Activated Protein Kinase Kinase); SEK-1 functions in the p38 MAPK cascade that regulates innate immunity; SEK-1 has MAPKK activity; SEK-1 can activate both JNK-1 and PMK-1 in the yeast Hog pathway.	2.25	Y		Y				miR-2 | miR-228 | miR-229 | miR-232 | miR-233 | miR-250 | miR-355 | miR-43 | miR-63 | miR-64 | miR-65 | miR-71 | miR-72 | miR-73 | miR-74 | miR-792 | miR-797 | miR-80 | miR-83 | miR-87 |	miR-83 | miR-5546 | miR-50 | miR-62 | miR-90 | miR-77 | lsy-6 | miR-1829a | miR-5550 | miR-39 | miR-4814 | miR-72 | miR-73 | miR-74 | miR-71 | miR-4816 | miR-86 | miR-785 | miR-355 | miR-232 | miR-4807 | miR-1820 | miR-5594 | miR-5549 | miR-70 | miR-228 | miR-2208b | miR-2220 | miR-788 | miR-1 | miR-796 | miR-1819 | miR-60 | miR-2 | miR-43 | miR-250 | miR-797 | miR-259 | miR-789 | miR-789-2 | miR-1829b | miR-1832a | miR-1018 | miR-4813 | miR-1020 | miR-784 |	miR-63 | miR-72 | miR-64 | miR-83 | miR-65 | miR-250 | miR-355 | miR-73 | miR-71 | miR-74 | miR-797 | miR-229 |	miR-789-2 | miR-1020 | miR-72 | miR-83 | miR-60 | miR-259 | miR-4807 | miR-250 | miR-355 | miR-4816 | miR-73 | miR-71 | miR-62 | miR-74 | miR-1829b | miR-797 |
WBGene00009211	wdr-46	wdr-46 is an ortholog of human WDR46 (WD repeat domain 46); wdr-46 is involved in embryo development, gonad development and nematode larval development; wdr-46 is localized to the nucleolus.WD Repeat protein	2.25	Y				Y			miR-355 | miR-70 | miR-5546 | miR-789 | miR-789-2 |		miR-789-2 | miR-355 |
WBGene00001830	hcp-2	hcp-2 is an ortholog of human CAGE1 (cancer antigen 1); hcp-2 is involved in embryo development, meiotic chromosome segregation, mitotic sister chromatid separation, mitotic spindle organization and protein localization; hcp-2 is localized to the kinetochore.HoloCentric chromosome binding Protein	2.24			Y			Y	miR-228 | miR-232 | miR-62 | miR-70 | miR-71 | miR-784 | miR-90 |	miR-1020 | miR-71 | miR-70 | miR-228 | miR-784 | miR-5546 |	miR-71 | miR-62 |	miR-1020 | miR-71 |
WBGene00018632	tag-296	tag-296 is an ortholog of human CPTP (ceramide-1-phosphate transfer protein) and GLTPD2 (glycolipid transfer protein domain containing 2); tag-296 is predicted to have glycolipid binding activity and glycolipid transporter activity, based on protein domain information.Temporarily Assigned Gene name	2.24	Y				Y			miR-5546 | miR-259 | miR-243 | miR-246 | miR-5549 | miR-124 | miR-784 | miR-60 | miR-2 | miR-43 | miR-250 | miR-797 | miR-788 | miR-44 | miR-45 | miR-232 | miR-4807 | miR-242 | miR-86 | miR-1820 | miR-5593 | miR-5550 | miR-240 | miR-253 | miR-2208b |		miR-243 | miR-60 | miR-259 | miR-4807 | miR-250 | miR-253 | miR-797 |
WBGene00007980	C36E8.1	C36E8.1 is an ortholog of human RRN3 (RRN3 RNA polymerase I transcription factor (S. cerevisiae)); C36E8.1 is involved in reproduction.not known	2.23	Y				Y		let-7 | miR-241 | miR-357 | miR-48 | miR-63 | miR-64 | miR-65 | miR-66 | miR-71 | miR-795 | miR-797 | miR-84 | miR-85 |	miR-5546 | miR-5550 | miR-2220 | miR-60 | miR-1823 | miR-63 | miR-64 | miR-65 | miR-66 | miR-229 | miR-4816 | miR-2210 | miR-51 | let-7 | miR-48 | miR-84 | miR-241 | miR-793 | miR-794 | miR-795 | miR-5551 | miR-232 | miR-357 | miR-786 |	miR-63 | miR-64 | miR-65 | miR-66 | miR-71 | miR-797 |	miR-63 | miR-64 | miR-65 | miR-66 | miR-60 | miR-4816 | miR-229 |
WBGene00001037	dnj-19	This gene encodes a protein containing a DnaJ ( J ) domain.	2.23	Y						miR-255 | miR-792 |	miR-5546 | miR-241 | miR-2208b | miR-5550 | miR-235 | miR-2220 | miR-788 | miR-60 | miR-1823 |		miR-60 |
WBGene00009784	F46C5.9	F46C5.9 is an ortholog of human TBL2 (transducin (beta)-like 2).not known	2.23	Y		Y	Y	Y			miR-253 | miR-248 | miR-2 | miR-5550 | miR-70 | miR-788 | miR-790 | miR-791 | miR-239b |		miR-239b | miR-248 | miR-253 |
WBGene00022678	sar-1	sar-1 is an ortholog of human SAR1A (secretion associated, Ras related GTPase 1A) and SAR1B (secretion associated, Ras related GTPase 1B); sar-1 is involved in embryo development, the molting cycle, nematode larval development, receptor-mediated endocytosis, reproduction and secretion by cell; sar-1 is predicted to have GTP binding activity, based on protein domain information.SAR (Secretion Associated, Ras-related) COPII vesicle coat protein	2.23	Y				Y		miR-70 |	miR-64 | miR-70 | miR-5546 | miR-788 | miR-5550 | miR-238 | miR-84 | miR-124 | miR-240 | miR-63 | miR-65 | miR-66 | miR-229 | miR-51 | miR-87 | miR-233 | miR-255 |		miR-63 | miR-64 | miR-65 | miR-66 | miR-238 | miR-229 |
WBGene00006638	tsp-12	tsp-12 is an ortholog of human TSPAN5 (tetraspanin 5), TSPAN17 (tetraspanin 17) and TSPAN14 (tetraspanin 14).TetraSPanin family	2.23	Y		Y				let-7 | miR-1 | miR-124 | miR-241 | miR-242 | miR-259 | miR-48 | miR-59 | miR-60 | miR-76 | miR-785 | miR-795 | miR-796 | miR-84 | miR-85 | miR-86 |	miR-259 | miR-85 | miR-81 | miR-82 | miR-124 | miR-360 | miR-77 | miR-40 | miR-44 | miR-45 | miR-71 | miR-242 | miR-86 | miR-785 | miR-786 | miR-76 | miR-789 | miR-789-2 | miR-1820 |	miR-60 | miR-259 |	miR-789-2 | miR-259 | miR-71 |
WBGene00021539	Y42H9AR.4	Y42H9AR.4 is involved in nematode larval development and reproduction.not known	2.23	Y						miR-246 | miR-50 | miR-60 | miR-62 | miR-71 | miR-792 | miR-85 | miR-90 |	miR-50 | miR-62 | miR-90 | miR-4816 | miR-70 | miR-60 | miR-253 | miR-5546 | miR-65 | miR-239b | miR-246 | miR-71 | miR-51 | miR-1820 | miR-81 | miR-82 | miR-228 | miR-1018 | miR-46 | miR-47 | miR-244 | miR-58a | miR-80 | miR-58b | miR-2209a | miR-243 | miR-237 | miR-85 | miR-5550 |	miR-60 | miR-71 | miR-62 |	miR-243 | miR-239b | miR-65 | miR-60 | miR-58a | miR-4816 | miR-71 | miR-62 | miR-253 | miR-47 |
WBGene00004140	ebax-1	ebax-1 encodes a conserved BC-box-containing protein; EBAX-1 functions as part of a protein quality control mechanism that ensures proper axon guidance; specifically, EBAX-1 functions as a substrate-recognition subunit for misfolded SAX-3 in an Elongin BC-containing Cullin-RING ubiquitin ligase (CRL) complex that promotes degradation of misfolded SAX-3/Robo receptor; EBAX-1 function is particularly critical for thermotolerance of axon guidance; in regulating protein quality control, EBAX-1 functions together and physically interacts with DAF-21, a C. elegans Hsp90 homolog; EBAX-1 is expressed during embryonic and larval stages, and acts cell autonomously in neurons, particularly developing neurons, where it localizes to the cytosol.	2.22	Y				Y			miR-5546 | miR-65 | miR-80 | miR-51 | miR-355 | miR-259 | miR-2220 | miR-788 | miR-5550 | miR-240 | miR-238 | miR-4813 | miR-786 | miR-60 | miR-46 | miR-47 |		miR-65 | miR-238 | miR-60 | miR-259 | miR-355 | miR-47 |
WBGene00018421	F44E2.8	not known	2.22	Y				Y		miR-1 | miR-63 | miR-65 | miR-66 | miR-796 | miR-85 |	miR-124 | miR-49 | miR-1829a | miR-360 | miR-85 | miR-87 | miR-233 | miR-84 | miR-5550 | miR-251 | miR-252 | miR-1 | miR-796 | miR-1819 | miR-63 | miR-64 | miR-65 | miR-66 | miR-229 | miR-1018 | miR-46 | miR-47 |	miR-63 | miR-65 | miR-66 |	miR-63 | miR-64 | miR-65 | miR-66 | miR-47 | miR-229 |
WBGene00007027	ssl-1	The protein product of this gene is predicted to contain a glutamine/asparagine (Q/N)-rich ( prion ) domain, by the algorithm of Michelitsch and Weissman (as of the WS77 release of WormBase, i.e., in wormpep77)	2.22	Y	Y						miR-5546 | miR-229 | miR-232 | miR-4807 | miR-2 | miR-43 | miR-250 | miR-797 | miR-1820 | miR-81 | miR-82 | miR-70 | miR-83 | miR-66 | miR-38 | miR-253 | miR-1020 | miR-789 | miR-789-2 | miR-39 | miR-255 | miR-48 | miR-51 | miR-75 | miR-79 | miR-5550 | miR-1018 | miR-46 | miR-47 |		miR-789-2 | miR-1020 | miR-83 | miR-66 | miR-4807 | miR-250 | miR-75 | miR-253 | miR-797 | miR-47 | miR-229 |
WBGene00195093	Y59E9AL.36	Y59E9AL.36 is an ortholog of human SLIRP (SRA stem-loop interacting RNA binding protein); Y59E9AL.36 is predicted to have nucleic acid binding activity and nucleotide binding activity, based on protein domain information.not known	2.22	Y	Y						miR-2 | miR-5546 | miR-789 | miR-789-2 | miR-5594 | miR-41 | miR-81 | miR-82 | miR-788 | miR-228 | miR-230 |		miR-789-2 |
WBGene00019511	K08A2.1	not known	2.21							lsy-6 | miR-785 | miR-86 |	lsy-6 | miR-84 | miR-1829c | miR-1832b | miR-86 | miR-785 |		miR-1829c |
WBGene00019673	K12C11.1	The K12C11.1 gene encodes an ortholog of the human gene PEPTIDASE D (PEPD), which when mutated leads to prolidase deficiency (OMIM:170100).	2.21	Y						miR-1 | miR-246 | miR-250 | miR-253 | miR-797 |	miR-246 | miR-5546 | miR-253 | miR-1 | miR-796 | miR-1819 |	miR-250 | miR-253 | miR-797 |	miR-253 |
WBGene00011201	nth-1	nth-1 encodes a DNA N-glycosylase of the endonuclease III family orthologous to human NTH1; by homology, NTH-1 is predicted to function in vivo as part of the base excision repair pathway by catalyzing removal of oxidatively damaged pyrimidine bases, and nth-1-deficient animals display an increase in total mutation rate when compared to wild-type animals over multiple generations; in vitro, NTH-1 exhibits DNA N-glycosylase activity, excising Tg, 5-formyluracil (5-foU), and 5-hydroxymethyluracil (5-hmU) from DNA, and weakly excising 8-oxoG paired with G; when expressed in E. coli SY5 nth nei double mutants, nth-1 can rescue the hydrogen peroxide sensitivity presumably due to its ability to repair oxidized pyrimidine bases.	2.21	Y							miR-1020 | miR-58a | miR-80 | miR-81 | miR-82 | miR-58b | miR-2209a | miR-1022 | miR-4936 |		miR-1020 | miR-58a |
WBGene00020447	T12B3.4	T12B3.4 encodes one of three C. elegans proteins orthologous to members of the MOB (Mps One Binder) family of proteins, a group of highly conserved proteins that function as binding partners and co-activators of NDR/LATS protein kinases; in metazoans, MOB proteins are core components of the Hippo signaling pathway that regulates cell proliferation and survival.	2.21	Y							miR-2 | miR-77 | miR-35 | miR-36 | miR-37 | miR-38 | miR-39 | miR-40 | miR-41 | miR-42 | miR-5551 | miR-4813 | miR-70 | miR-5546 | miR-5550 | miR-71 | miR-239b | miR-244 | miR-85 | miR-124 | miR-72 | miR-73 | miR-74 | miR-1829a | miR-44 | miR-45 | miR-236 | miR-246 | miR-76 | miR-1018 | miR-5594 | miR-255 | miR-51 | miR-67 | miR-231 | miR-63 | miR-64 | miR-65 | miR-66 | miR-229 | miR-788 |		miR-63 | miR-72 | miR-64 | miR-236 | miR-239b | miR-65 | miR-66 | miR-73 | miR-71 | miR-231 | miR-74 | miR-229 |
WBGene00021311	Y32H12A.2	Y32H12A.2 encodes the C. elegans ortholog of mammalian THOC5, a subunit of the THO complex involved in mRNP biogenesis as part of transcription elongation, mRNA maturation, and export.	2.21	Y		Y				miR-2 | miR-250 | miR-43 | miR-58 | miR-797 | miR-80 | miR-81 | miR-82 | miR-85 | miR-87 |	miR-5546 | miR-2 | miR-58a | miR-80 | miR-81 | miR-82 | miR-58b | miR-2209a | miR-1022 | miR-43 | miR-250 | miR-797 | miR-51 |	miR-250 | miR-797 |	miR-250 | miR-58a | miR-797 |
WBGene00017701	F22D3.5	F22D3.5 is involved in embryo development and oviposition.not known	2.2								miR-5546 | miR-355 | miR-2210 | miR-66 | miR-251 | miR-252 | miR-259 | miR-230 |		miR-66 | miR-259 | miR-355 |
WBGene00007978	C36B1.11	not known	2.18	Y						miR-242 | miR-253 |	miR-253 | miR-1820 | miR-5594 | miR-5546 | miR-790 | miR-791 | miR-70 | miR-67 |	miR-253 |	miR-253 |
WBGene00012326	W07E11.1	W07E11.1 is involved in embryo development and nematode larval development; W07E11.1 is predicted to have FMN binding activity, flavin adenine dinucleotide binding activity, glutamate synthase (NADH) activity, iron ion binding activity, and iron-sulfur cluster binding activity, based on protein domain information.not known	2.18	Y						miR-233 | miR-785 | miR-79 | miR-792 | miR-86 | miR-87 |	miR-355 | miR-4816 | miR-1020 | miR-75 | miR-79 | miR-1829c | miR-1832b | miR-4813 | miR-5550 | miR-63 | miR-64 | miR-65 | miR-66 | miR-229 | miR-42 | miR-789 | miR-789-2 | miR-70 | miR-1829a | miR-236 | miR-1 | miR-232 | miR-4807 | miR-5546 | miR-51 |		miR-789-2 | miR-63 | miR-1020 | miR-64 | miR-236 | miR-65 | miR-66 | miR-4807 | miR-355 | miR-4816 | miR-75 | miR-1829c | miR-229 |
WBGene00007846	C31E10.5	C31E10.5 is an ortholog of human CCDC93 (coiled-coil domain containing 93).not known	2.17	Y						lsy-6 | miR-232 | miR-248 | miR-60 |	miR-5546 | miR-244 | miR-4813 | lsy-6 | miR-5592 | miR-4807 | miR-56 | miR-238 | miR-255 | miR-254 | miR-66 | miR-79 | miR-81 | miR-82 | miR-5594 | miR-230 | miR-63 | miR-64 | miR-65 | miR-229 | miR-235 | miR-75 | miR-37 | miR-61 | miR-5550 | miR-4816 | miR-253 | miR-789 | miR-789-2 | miR-36 | miR-57 | miR-80 | miR-5549 | miR-788 | miR-355 | miR-49 | miR-786 | miR-2208b | miR-42 | miR-59 | miR-2220 | miR-790 | miR-791 | miR-1 | miR-796 | miR-1819 | miR-51 | miR-60 | miR-1829b | miR-1829c | miR-240 | miR-34 | miR-2 | miR-43 | miR-250 | miR-797 |	miR-248 | miR-60 |	miR-789-2 | miR-63 | miR-64 | miR-65 | miR-66 | miR-238 | miR-60 | miR-4807 | miR-250 | miR-355 | miR-4816 | miR-34 | miR-61 | miR-75 | miR-1829c | miR-57 | miR-253 | miR-1829b | miR-797 | miR-229 |
WBGene00003375	mlp-1	mlp-1 encodes a LIM domain-containing protein that is a member of the MLP/CRP family of muscle LIM domain proteins.	2.17	Y				Y		miR-230 | miR-237 | miR-253 | miR-71 | miR-785 | miR-86 |	miR-230 | miR-253 | miR-5594 | miR-788 | miR-2220 | miR-786 | miR-5546 | miR-86 | miR-785 | miR-71 |	miR-71 | miR-253 |	miR-71 | miR-253 |
WBGene00009141	ncbp-2	ncbp-2 encodes the C. elegans ortholog of the CBP20 subunit of the nuclear cap binding complex; by homology, NCBP-2 is predicted to play a role in mRNA decay; loss of ncbp-2 activity via RNAi indicates that this gene is essential for embryonic and larval development and in addition, plays a role in reproduction and vulval morphogenesis; staining of C. elegans embryos with an antibody to human CBP20 suggests that NCBP-2 localizes predominantly to the nuclear envelope.	2.17	Y	Y						miR-5593 | miR-90 | miR-5546 | miR-52 | miR-51 | miR-230 | miR-124 | miR-5592 | miR-232 | miR-60 | miR-1823 | miR-78 | miR-34 | miR-253 | miR-2220 | miR-58a | miR-80 | miR-81 | miR-82 | miR-58b | miR-2209a | miR-1022 | miR-71 | lsy-6 | miR-5550 | miR-786 | miR-355 | miR-240 | miR-795 | miR-44 | miR-45 |		miR-60 | miR-355 | miR-58a | miR-71 | miR-34 | miR-253 |
WBGene00008237	nstp-10	The C50F4.14 gene encodes a putative GDP-fucose transporter orthologous to the human GDP-FUCOSE TRANSPORTER 1 gene (LAD II; OMIM:605881), which when mutated leads to congenital disorder of glycosylation, type IIc.	2.17			Y		Y			miR-1820 | miR-250 | miR-1829a | miR-2 | miR-43 | miR-797 | miR-71 | miR-85 | miR-259 | miR-235 | miR-359 | miR-60 | miR-1823 | miR-255 | miR-83 | miR-232 |		miR-83 | miR-60 | miR-259 | miR-250 | miR-71 | miR-797 |
WBGene00020423	prp-19	prp-19 is an ortholog of human PRPF19 (pre-mRNA processing factor 19); prp-19 is involved in collagen and cuticulin-based cuticle development, embryo development, hermaphrodite genitalia development, locomotion, nematode larval development, receptor-mediated endocytosis and reproduction; prp-19 is predicted to have ubiquitin-protein transferase activity, based on protein domain information.yeast PRP (splicing factor) related	2.17	Y				Y			miR-232 | miR-2208b | miR-1022 | miR-788 | miR-5550 | miR-5594 | miR-5546 | miR-71 | miR-58a | miR-80 | miR-81 | miR-82 | miR-58b | miR-2209a | miR-249 | miR-1817 | miR-36 | miR-1018 | miR-786 | miR-253 | miR-231 |		miR-58a | miR-71 | miR-231 | miR-253 |
WBGene00044789	T07A9.14	T07A9.14 is an ortholog of human RPS24 (ribosomal protein S24); T07A9.14 is involved in nematode larval development and reproduction; T07A9.14 is a structural constituent of ribosome, based on protein domain information.not known	2.17	Y				Y		miR-246 | miR-51 | miR-52 | miR-53 | miR-54 | miR-55 | miR-56 |		miR-55 |
WBGene00000215	asp-2	asp-2 encodes aspartic protease.	2.16	Y
WBGene00015134	B0304.2	not known	2.16					Y		miR-1 | miR-796 |	miR-5546 | miR-788 | miR-5550 | miR-5549 | miR-1 | miR-796 | miR-1819 |
WBGene00008197	C49C3.7	C49C3.7 is involved in embryo development.not known	2.16	Y						miR-229 | miR-63 | miR-64 | miR-65 | miR-66 | miR-80 |	miR-232 | miR-64 | miR-789 | miR-789-2 | miR-63 | miR-65 | miR-66 | miR-229 |	miR-63 | miR-64 | miR-65 | miR-66 | miR-229 |	miR-789-2 | miR-63 | miR-64 | miR-65 | miR-66 | miR-229 |
WBGene00001574	gei-17	gei-17 encodes a SUMO E3 ligase; during embryonic development, GEI-17 activity is required for maintaining normal levels of the DNA polymerase eta POLH-1, and hence checkpoint silencing, in embryos exposed to DNA damage; gei-17 mutations affect embryonic viability, vulval development, and body morphology; in vitro, GEI-17 has been demonstrated to sumoylate AIR-2, MUS-101, POLH-1, as well as to undergo autosumoylation; GEI-17 interacts with GEX-3 in yeast two-hybrid assays.	2.16	Y						miR-232 | miR-242 | miR-247 | miR-248 | miR-355 | miR-359 | miR-392 | miR-44 | miR-45 | miR-61 | miR-75 | miR-77 | miR-784 | miR-79 | miR-792 | miR-796 | miR-80 | miR-81 | miR-82 |	miR-232 | miR-48 | miR-51 | miR-5546 | miR-253 | miR-788 | miR-44 | miR-45 | miR-5594 | miR-1018 | miR-1820 | miR-75 | miR-79 | miR-1817 |	miR-392 | miR-248 | miR-355 | miR-61 | miR-75 |	miR-75 | miR-253 |
WBGene00019807	jamp-1	jamp-1 encodes the ortholog of the endoplasmic reticulum (ER) stress-inducible JNK-associated membrane protein (JAMP); jamp-1 is involved in the clearance of misfolded proteins, most likely by facilitating the localization of proteasomes at the ER and promoting their activity; JAMP-1 localizes to the endoplasmic reticulum and associates with components of the proteasome and endoplasmic reticulum-associated degradation system.	2.16	Y		Y		Y		miR-2 | miR-246 | miR-249 | miR-250 | miR-255 | miR-359 | miR-43 | miR-60 | miR-66 | miR-71 | miR-792 | miR-797 |	miR-5546 | miR-2220 | miR-51 | miR-786 | miR-52 | miR-53 | miR-54 | miR-55 | miR-56 | miR-86 | miR-46 | miR-47 | miR-80 | miR-5550 | miR-244 | miR-81 | miR-82 | miR-228 | miR-788 | miR-71 | miR-1018 | miR-63 | miR-255 | miR-359 | miR-60 | miR-1823 | miR-246 | miR-1820 | miR-5594 | miR-2 | miR-43 | miR-250 | miR-797 | miR-4816 |	miR-66 | miR-60 | miR-250 | miR-71 | miR-797 |	miR-63 | miR-60 | miR-250 | miR-4816 | miR-55 | miR-71 | miR-797 | miR-47 |
WBGene00003091	lys-2	lys-2 is one of ten C. elegans lysozyme genes; as such, lys-2 can be predicted to have a role in lysozymal function including immune function.	2.16	Y		Y		Y		miR-80 | miR-81 | miR-82 |	miR-58a | miR-80 | miR-81 | miR-82 | miR-58b | miR-2209a | miR-1022 |		miR-58a |
WBGene00009124	rtel-1	rtel-1 is an ortholog of human RTEL1 (regulator of telomere elongation helicase 1); rtel-1 is predicted to have ATP binding activity, ATP-dependent DNA helicase activity, and DNA binding activity, based on protein domain information.RTEL (mammalian Regulator of TELomere length) homolog	2.16		Y			Y		miR-246 | miR-35 | miR-36 | miR-37 | miR-38 | miR-39 | miR-40 | miR-41 | miR-42 |	miR-58a | miR-80 | miR-81 | miR-82 | miR-58b | miR-2209a | miR-5546 | miR-35 | miR-36 | miR-37 | miR-38 | miR-39 | miR-40 | miR-41 | miR-42 | miR-4813 | miR-246 | miR-46 | miR-47 | miR-788 | miR-1018 | miR-5550 |		miR-58a | miR-47 |
WBGene00010664	dbn-1	dbn-1 is an ortholog of human DBN1 (drebrin 1) and DBNL (drebrin-like); dbn-1 is predicted to have actin binding activity, based on protein domain information.DreBriN 1/DreBriN-like (where Drebrin is from Developmentally REgulated BRaIN protein) family homolog	2.15	Y		Y		Y			miR-234 | miR-232 | miR-78 | miR-235 |
WBGene00045276	F18E3.13	not known	2.15	Y
WBGene00021766	hex-4	hex-4 encodes a beta-N-acetylhexosaminidase.	2.15	Y							miR-70 | miR-1820 | miR-4816 | miR-5546 | miR-232 | miR-4807 | lsy-6 | miR-1022 | miR-788 | miR-5550 | miR-37 | miR-42 |		miR-4807 | miR-4816 |
WBGene00020438	T12A2.3	not known	2.15					Y		miR-230 | miR-253 | miR-52 | miR-75 | miR-785 | miR-79 |	miR-75 | miR-79 | miR-5546 | miR-1820 |	miR-75 | miR-253 |	miR-75 |
WBGene00013709	csnk-1	csnk-1 is an ortholog of human CSNK1G2 (casein kinase 1, gamma 2), CSNK1G3 (casein kinase 1, gamma 3) and CSNK1G1 (casein kinase 1, gamma 1); csnk-1 is involved in body morphogenesis, embryo development, hermaphrodite genitalia development, locomotion, nematode larval development, oviposition and positive regulation of growth; csnk-1 is predicted to have ATP binding activity and protein kinase activity, based on protein domain information; csnk-1 is localized to the aster and the cell cortex.CaSeiN Kinase	2.14	Y		Y		Y		miR-1 | miR-2 | miR-232 | miR-233 | miR-244 | miR-250 | miR-254 | miR-43 | miR-60 | miR-71 | miR-792 | miR-796 | miR-797 | miR-85 | miR-87 |	miR-44 | miR-45 | miR-51 | miR-2210 | miR-4814 | miR-5546 | miR-1829a | miR-5551 | miR-60 | miR-66 | miR-255 | miR-70 | miR-71 | miR-2 | miR-43 | miR-250 | miR-797 | miR-253 | miR-4937 | miR-789 | miR-789-2 | miR-240 | miR-40 | miR-42 | miR-37 | miR-5545 | miR-244 | miR-239b | miR-1820 | miR-5594 | miR-238 | miR-87 | miR-233 | miR-5550 | miR-230 | miR-77 | miR-788 | miR-1 | miR-796 | miR-1819 | miR-228 |	miR-60 | miR-250 | miR-71 | miR-797 |	miR-789-2 | miR-239b | miR-66 | miR-238 | miR-60 | miR-250 | miR-71 | miR-253 | miR-797 |
WBGene00016326	ubr-1	ubr-1 is an ortholog of human UBR1 (ubiquitin protein ligase E3 component n-recognin 1); ubr-1 exhibits ubiquitin conjugating enzyme binding activity and is predicted to have zinc ion binding activity, based on protein domain information.UBR E3 ubiquitin ligase homolog	2.14	Y				Y			miR-1020 | miR-254 | miR-85 | miR-70 | miR-1018 | miR-5546 | miR-66 | miR-5553 | miR-238 | miR-1820 | miR-59 | miR-54 | miR-50 | miR-62 | miR-90 | miR-786 | miR-1829a | miR-60 | miR-5550 | miR-790 | miR-791 |		miR-1020 | miR-66 | miR-238 | miR-60 | miR-62 |
WBGene00012762	Y41E3.1	Y41E3.1 encodes a novel protein that is conserved amongst ecdysozoans, including Caenorhabditis and Drosophila species; large-scale RNAi experiments indicate that Y41E3.1 is required for early embryonic events such as polar body formation, pseudocleavage, and spindle orientation; Y41E3.1 has also been reported to be required for maternal fertility and the overall health of the animal.	2.14	Y				Y		miR-124 | miR-228 | miR-230 | miR-233 | miR-237 | miR-241 | miR-259 | miR-355 | miR-392 | miR-48 | miR-77 | miR-784 | miR-790 | miR-791 | miR-85 |	miR-5546 | miR-5545 | miR-355 | miR-5550 | miR-2 | miR-124 | miR-254 | miR-85 | miR-49 | miR-83 | lin-4 | miR-788 | miR-238 | miR-239a | miR-239b | miR-42 | miR-2208b | miR-5592 | miR-60 | miR-251 | miR-252 | miR-35 | miR-36 | miR-37 | miR-38 | miR-39 | miR-40 | miR-41 |	miR-392 | miR-259 | miR-355 |	miR-83 | miR-239b | miR-239a | miR-238 | miR-60 | miR-355 | lin-4 |
WBGene00009830	cutl-18	CUTiclin-Like	2.13							miR-71 |	miR-5592 | miR-60 | miR-5546 | miR-2 |	miR-71 |	miR-60 |
WBGene00018762	F53E10.6	F53E10.6 is an ortholog of human RRP15 (ribosomal RNA processing 15 (S. cerevisiae)).not known	2.13	Y							miR-5550 | miR-81 | miR-82 | miR-1820 | miR-5546 |
WBGene00010411	H25K10.1	H25K10.1 is involved in lipid storage; H25K10.1 is predicted to have acid phosphatase activity and metal ion binding activity, based on protein domain information.not known	2.13								miR-1820 | miR-251 | miR-252 | miR-355 | miR-5594 | miR-238 | miR-239a | miR-239b | miR-255 | miR-2220 |		miR-239b | miR-239a | miR-238 | miR-355 |
WBGene00003043	lip-1	lip-1 encodes a mitogen-activated protein (MAP) kinase phosphatase homologous to the vertebrate dual specificity phosphatase MKP-3; during development, LIP-1 negatively regulates MAP kinase activity to control the extent of germline proliferation and oocyte meiotic cell cycle progression; lip-1 activity is also required redundantly with dep-1 to negatively regulate MAPK signaling during vulval induction; in addition, lip-1 is required for normal embryonic development; lip-1 expression begins during embryogenesis and continues through adulthood; expression is seen in most somatic cells and in germ cells of the pachytene region, transition zone and proximal-most region of the mitotic zone; in the pachytene region, LIP-1 is associated with the plasma membrane; in early L3 larvae, LIP-1 expression increases in secondary vulval precursor cells in a lin-12/Notch-dependent manner, suggesting that lip-1 may be a direct downstream target of lin-12-mediated signaling; interaction with the Notch pathway is further demonstrated by chromatin immunoprecipitation experiments showing that, in the germline, the lip-1 promoter region coprecipitates with LAG-3; germline lip-1 mRNA accumulation is negatively regulated by the FBF proteins (FBF-1 and FBF-2) that bind to the lip-1 3 UTR.	2.13	Y		Y			Y		miR-253 | lsy-6 | miR-242 | miR-2 | miR-75 | miR-1018 | miR-60 | miR-788 | miR-39 | miR-46 | miR-47 | miR-228 | miR-84 | miR-41 | miR-81 | miR-82 | miR-1829a | miR-2210 | miR-5550 | miR-5546 | miR-51 | miR-71 | miR-76 | miR-789 | miR-789-2 | miR-79 | miR-40 | miR-786 | miR-43 | miR-250 | miR-797 | miR-5553 | miR-63 | miR-64 | miR-65 | miR-66 | miR-229 | miR-1830 | miR-5592 | miR-238 | miR-239a | miR-239b | miR-44 | miR-45 |		miR-789-2 | miR-63 | miR-64 | miR-239b | miR-65 | miR-239a | miR-66 | miR-238 | miR-60 | miR-250 | miR-71 | miR-75 | miR-253 | miR-797 | miR-47 | miR-229 |
WBGene00008377	D1054.10	not known	2.12	Y				Y			miR-788 | miR-5592 | miR-255 |
WBGene00044071	dhhc-14	dhhc-14 is an ortholog of human ZDHHC13 (zinc finger, DHHC-type containing 13) and ZDHHC17 (zinc finger, DHHC-type containing 17); dhhc-14 is predicted to have zinc ion binding activity, based on protein domain information.DHHC-types zinc finger protein	2.12	Y							miR-1830 | miR-58a | miR-80 | miR-81 | miR-82 | miR-58b | miR-2209a | miR-243 | miR-70 | miR-46 | miR-47 | miR-1018 | miR-255 | miR-51 | miR-1 | miR-796 | miR-1819 | miR-788 | miR-5550 | miR-71 | miR-253 | miR-67 | miR-86 | miR-785 | miR-5594 | miR-1832a | miR-355 | miR-789 | miR-789-2 | miR-1820 | miR-5546 | miR-4814 | miR-72 | miR-73 | miR-74 | lsy-6 |		miR-789-2 | miR-243 | miR-72 | miR-355 | miR-58a | miR-73 | miR-71 | miR-253 | miR-74 | miR-47 |
WBGene00018769	mnat-1	mnat-1 is an ortholog of human MNAT1 (MNAT CDK-activating kinase assembly factor 1); mnat-1 is involved in embryo development and reproduction; mnat-1 is predicted to have zinc ion binding activity, based on protein domain information.MNAT (menage a trois) TFIIH subunit	2.12	Y				Y		lsy-6 | miR-233 | miR-240 | miR-357 | miR-786 | miR-87 |	miR-5546 | lsy-6 | miR-5550 | miR-42 | miR-1018 | miR-240 | miR-70 | miR-232 | miR-87 | miR-233 | miR-4816 | miR-1829a | miR-231 | miR-787 | miR-2 | miR-4813 |		miR-787 | miR-4816 | miR-231 |
WBGene00004726	sas-4	sas-4 encodes a predicted coiled-coil protein and centriole component recruited to the centrosome once per cell cycle at the time of organelle duplication and is required for centriole duplication and spindle assembly, levels dictate centrosome size, and also affects germ cell proliferation and locomotion; colocalizes with gamma-tubulin to centrosomes both in sperm and in the syncitial part of the gonad.	2.12	Y				Y		let-7 | miR-241 | miR-249 | miR-355 | miR-46 | miR-48 | miR-50 | miR-62 | miR-71 | miR-785 | miR-795 | miR-84 | miR-86 | miR-90 |	miR-355 | miR-4813 | miR-1829a | miR-1022 | miR-71 | miR-788 | miR-4814 | miR-72 | miR-73 | miR-74 | miR-86 | miR-785 | miR-5546 | miR-5550 | miR-1820 | miR-50 | miR-62 | miR-90 | let-7 | miR-48 | miR-84 | miR-241 | miR-793 | miR-794 | miR-795 | miR-5553 | miR-51 | miR-1829b | miR-1829c |	miR-355 | miR-71 | miR-62 |	miR-72 | miR-355 | miR-73 | miR-71 | miR-62 | miR-1829c | miR-74 | miR-1829b |
WBGene00021638	Y47G6A.9	Y47G6A.9 is an ortholog of human POLR3G (polymerase (RNA) III (DNA directed) polypeptide G ) and POLR3GL (polymerase (RNA) III (DNA directed) polypeptide G -like); Y47G6A.9 is involved in gamete generation, hermaphrodite genitalia development and nematode larval development.not known	2.12	Y				Y			miR-4813 | miR-84 | miR-5546 | miR-1018 |
WBGene00021883	Y54G2A.18	Y54G2A.18 is an ortholog of human BCAP31 (B-cell receptor-associated protein 31); Y54G2A.18 is localized to the membrane raft.not known	2.12	Y							miR-1020 | miR-255 | miR-1829b | miR-1832a | miR-5546 | miR-1820 | miR-788 | miR-5550 |		miR-1020 | miR-1829b |
WBGene00006423	asd-2	asd-2 encodes, by alternative splicing, three isoforms of a signal transduction and activation of RNA (STAR protein) orthologous to human QKI (OMIM:609590) and Drosophila HOW, and paralogous to C. elegans GLD-1; ASD-2 is required for normal axonal guidance, developmentally regulated mRNA splicing, and correct protein folding in vivo; ASD-2 is required for the mutually exclusive splicing of let-2 exons 9 (in embryos) versus 10 (in adults), and drives let-2 s intron 10 excision in late larval stages via a conserved site resembling a QKI response element; ASD-2B is required for muscle-specific splicing of unc-60 mRNA in body wall muscle; ASD-2 physically interacts with the SUP-12 splicing factor and both proteins bind cooperatively to unc-60 intron 1A; ASD-2A is expressed in hypodermis and pharyngeal muscles, while ASD-2B is expressed in the nuclei of body wall muscles and ASD-2C is expressed in body wall and pharyngeal muscles.	2.11	Y	Y	Y	Y	Y	Y	miR-255 | miR-259 | miR-785 | miR-86 |	miR-355 | miR-234 | miR-235 | miR-5546 | miR-5550 | miR-37 | miR-42 | miR-229 | miR-78 | miR-259 | miR-60 | miR-788 | miR-789 | miR-789-2 | miR-85 | miR-1832a | miR-5545 | miR-1820 | miR-1832b | miR-1020 | miR-87 | miR-233 | miR-254 | miR-2 | miR-63 | miR-64 | miR-65 | miR-66 | miR-253 | miR-124 | miR-784 | miR-54 | miR-50 | miR-62 | miR-90 | miR-51 | miR-359 | miR-71 | miR-86 | miR-785 | miR-70 | miR-2208b |	miR-259 |	miR-789-2 | miR-63 | miR-1020 | miR-64 | miR-65 | miR-66 | miR-60 | miR-259 | miR-355 | miR-71 | miR-62 | miR-253 | miR-229 |
WBGene00000239	bas-1	bas-1 encodes a serotonin- and dopamine-synthetic aromatic amino acid decarboxylase (AAADC) that is required for the synthesis of serotonin from 5-hydroxytryptophan in vivo; mutations of bas-1 impair the turning step in male mating, the migration of AVM, SDQR, ALM, and BDU neurons during development.	2.11	Y				Y			miR-4816 |		miR-4816 |
WBGene00015623	C09B8.4	C09B8.4 is an ortholog of human TMEM53 (transmembrane protein 53).not known	2.11					Y			miR-241 |
WBGene00009219	dpm-3	dpm-3 encodes a putative regulatory subunit of dolichol phosphate mannosyltransferase, orthologous to human DPM3 (OMIM:605951); in mass RNAi assays, DPM-3 is required for normal body size, fertility, and health.	2.11	Y		Y	Y			miR-230 | miR-785 | miR-86 |	miR-5546 | miR-75 | miR-79 | miR-254 | miR-2 | miR-43 | miR-250 | miR-797 |		miR-250 | miR-75 | miR-797 |
WBGene00001433	fkb-8	fkb-8 encodes a predicted FKBP-type peptidylprolyl isomerase.	2.11	Y	Y			Y			miR-5546 | miR-228 | miR-795 | miR-86 | miR-785 | miR-1820 | miR-358 |
WBGene00002056	ifc-2	ifc-2 encodes three isoforms of an intermediate filament protein dispensable for viability but required for normal movement, growth rate, body size, body shape, and cuticle strength; IFC-2 is present in the cytoplasm of intestinal cells, and at the desmosomes of intestinal and pharyngeal cells.	2.11	Y		Y				miR-358 | miR-392 | miR-43 | miR-71 | miR-785 | miR-86 |	miR-2 | miR-71 | miR-60 | miR-79 | miR-237 | miR-67 | miR-234 | miR-235 | miR-239b | miR-78 | miR-124 | miR-2210 | miR-63 | miR-53 | miR-86 | miR-785 | miR-5594 |	miR-392 | miR-71 |	miR-63 | miR-239b | miR-60 | miR-71 |
WBGene00003133	mat-2	mat-2 encodes a subunit of the anaphase-promoting complex or cyclosome (APCC) which is a multi-subunit E3 ubiquitin ligase that targets proteins for degradation during the metaphase-to-anaphase transition of the cell cycle; mat-2 is required for chromosome segregation during meiosis I and is involved in polarity specification of the anterior/posterior axis in the developing embryo.	2.11					Y		miR-70 |	miR-1020 | miR-5551 |		miR-1020 |
WBGene00009245	rict-1	rict-1 enocdes the C. elegans ortholog of mammalian Rictor, a component of the target of rapamycin complex 2 (TORC2); in C. elegans, rict-1 activity is required for regulation of fat metabolism, feeding, growth, and life span; rict-1 has been reported to interact genetically with akt-1, akt-2, and sgk-1; a rict-1::RFP promoter fusion indicates that rict-1 is expressed in head neurons, the ventral nerve cord, the intestine, body wall muscle, pharynx, and spermatheca.	2.11	Y				Y			miR-5551 | miR-240 | miR-1 | miR-796 | miR-1819 | miR-61 | miR-248 | miR-1018 | miR-46 | miR-47 | miR-5546 | miR-236 | miR-51 |		miR-236 | miR-248 | miR-61 | miR-47 |
WBGene00011449	T04H1.2	T04H1.2 is an ortholog of human GTPBP2 (GTP binding protein 2); T04H1.2 exhibits identical protein binding activity and is predicted to have GTP binding activity and GTPase activity, based on protein domain information.not known	2.11	Y		Y		Y			miR-5546 | miR-232 | miR-65 | miR-5550 | lin-4 | miR-240 | miR-5594 | miR-238 | miR-239a | miR-239b | miR-1830 | miR-4814 | miR-46 | miR-47 | miR-1018 | miR-1821 | miR-4816 | miR-34 | miR-253 |		miR-239b | miR-65 | miR-239a | miR-238 | miR-4816 | miR-34 | lin-4 | miR-253 | miR-47 |
WBGene00006577	tlf-1	The tlf-1 gene encodes a TATA binding protein (TBP)-like factor (TLF-1); TLF-1 is a functional transcriptional factor, and is required in vivo for zygotic embryonic RNA polymerase II transcription.	2.11	Y		Y	Y			miR-1 | miR-235 | miR-254 | miR-355 | miR-59 | miR-76 | miR-796 | miR-83 |	miR-5546 | miR-2 | miR-43 | miR-250 | miR-797 | miR-5550 | miR-70 | miR-244 | miR-355 | miR-73 | miR-65 | miR-51 | miR-86 | miR-1829a | miR-46 | miR-47 | miR-238 | miR-1018 | miR-71 | miR-53 | miR-75 | miR-79 | miR-2220 | miR-60 | miR-1823 | miR-229 | miR-235 | miR-254 | miR-84 | miR-4937 |	miR-83 | miR-355 |	miR-65 | miR-238 | miR-60 | miR-250 | miR-355 | miR-73 | miR-71 | miR-75 | miR-797 | miR-47 | miR-229 |
WBGene00020784	tat-4	tat-4 encodes one of six C. elegans subfamily IV P-type ATPase that, by sequence similarity, is proposed to function as an aminophospholipid translocase (flippase); loss of tat-4 function via RNAi or deletion mutation results in no obvious developmental or morphological defects, however tat-4 deletion mutants are hypersensitive to sterol deprivation and this hypersensitivity is enhanced by a mutation in tat-3; a tat-4::gfp promoter fusion is expressed beginning at embryogenesis and is detected in the pharyngeal-intestinal valve, unidentified posterior cells, rectal gland cells, intestine, uterus, proximal gonad, and spermatheca.	2.1	Y		Y		Y		lsy-6 | miR-124 | miR-231 | miR-232 | miR-238 | miR-239a | miR-239b | miR-34 | miR-357 | miR-358 | miR-787 |	miR-2 | miR-5546 | miR-61 | miR-51 | miR-229 | miR-124 | miR-34 | miR-231 | miR-787 |	miR-239b | miR-239a | miR-238 | miR-787 | miR-34 | miR-231 |	miR-787 | miR-34 | miR-231 | miR-61 | miR-229 |
WBGene00006810	unc-78	unc-78 encodes a WD40 repeat-containing protein homologous to actin-interacting protein (AIP1) that regulates the ordered assembly of actin and cofilin in myofibrils; homozygous unc-78 mutant animals are viable but exhibit disorganization of actin filaments in the body wall muscle; unc-78 and aipl-1 have redundant and overlapping functions in organized assembly of actin filaments in embryonic muscle and that unc-78 and aipl-1 double mutant is embryonic lethal; both isoforms preferentially cooperate with UNC-60B, a muscle-specific ADF/cofilin for actin filament disassembly in embryonic muscle; UNC-78 is expressed in embryonic pharynx and body wall muscles; in adults it is expressed in spermatheca, the myoepithelial sheath, the uterus, adult vulva; UNC-78 isoform majorly functions in post-embryonic muscle most likely due to its expression in larval and adult muscles and that AIPL-1 can compensate for the function of UNC-78 in the body wall muscle.	2.1	Y						miR-235 | miR-49 | miR-59 | miR-60 | miR-792 | miR-83 |	miR-72 | miR-60 | miR-4813 | miR-1 | miR-4814 | miR-2 |	miR-83 | miR-60 |	miR-72 | miR-60 |
WBGene00021561	Y45G5AM.9	Y45G5AM.9 is an ortholog of human C14orf79 (chromosome 14 open reading frame 79) and AFTPH (aftiphilin).not known	2.1	Y		Y		Y		miR-2 | miR-250 | miR-255 | miR-43 | miR-797 |	miR-75 | miR-79 | miR-2 | miR-43 | miR-250 | miR-797 | miR-1018 | miR-46 | miR-47 | miR-1820 | miR-255 | miR-54 | miR-50 | miR-62 | miR-90 | miR-71 | miR-5546 | miR-38 | miR-788 | miR-5550 | miR-70 |	miR-250 | miR-797 |	miR-250 | miR-71 | miR-75 | miR-62 | miR-797 | miR-47 |
WBGene00014230	ZK1128.4	ZK1128.4 is an ortholog of human GTF2H3 (general transcription factor IIH, polypeptide 3); ZK1128.4 is involved in embryo development and reproduction.not known	2.1	Y						miR-355 |	miR-52 | miR-1020 | miR-5546 | miR-355 |	miR-355 |	miR-1020 | miR-355 |
WBGene00011036	edc-3	edc-3 is an ortholog of human EDC3 (enhancer of mRNA decapping 3).yeast Enhancer of DeCapping homolog	2.09	Y	Y	Y				miR-1 | miR-392 | miR-72 | miR-73 | miR-74 |	miR-41 | miR-2 | miR-786 | miR-51 | miR-1 | miR-796 | miR-1819 | miR-79 | miR-788 | miR-70 | miR-1829b | miR-1829c | miR-259 | miR-5546 | miR-5550 | miR-71 | miR-232 | miR-248 | miR-1820 | miR-54 | miR-85 | miR-4813 | miR-1829a | miR-5549 | miR-2208b | miR-81 | miR-82 |	miR-392 | miR-72 | miR-73 | miR-74 |	miR-248 | miR-259 | miR-71 | miR-1829c | miR-1829b |
WBGene00011759	mrps-18B	mrps-18B is an ortholog of human MRPS18B (mitochondrial ribosomal protein S18B) and MRPS18B (mitochondrial ribosomal protein S18B); mrps-18B is involved in embryo development, hermaphrodite genitalia development, nematode larval development, receptor-mediated endocytosis and reproduction; mrps-18B is a structural constituent of ribosome, based on protein domain information.Mitochondrial Ribosomal Protein, Small	2.09	Y	Y			Y			miR-230 | miR-86 | miR-785 | miR-1830 |
WBGene00016497	vps-32.2	vps-32.2 is an ortholog of human CHMP4B (charged multivesicular body protein 4B), CHMP4C (charged multivesicular body protein 4C) and CHMP4A (charged multivesicular body protein 4A); vps-32.2 is involved in determination of adult lifespan, embryo development, locomotion, the molting cycle, nematode larval development, receptor-mediated endocytosis and secretion by cell.related to yeast Vacuolar Protein Sorting factor	2.09								miR-5551 | miR-5550 | miR-87 | miR-233 | miR-58a | miR-80 | miR-81 | miR-82 | miR-58b | miR-2209a | miR-230 | miR-253 | miR-5549 | miR-229 | miR-63 | miR-64 | miR-65 | miR-66 | miR-231 | miR-787 | miR-1820 | miR-355 | miR-788 | miR-5593 | miR-259 | miR-789 | miR-789-2 | miR-1829a | miR-254 | miR-5546 | miR-86 | miR-785 |		miR-789-2 | miR-63 | miR-64 | miR-65 | miR-66 | miR-259 | miR-355 | miR-787 | miR-58a | miR-231 | miR-253 | miR-229 |
WBGene00021658	Y48G1A.2	not known	2.09	Y						miR-228 | miR-64 |	miR-1020 | miR-51 | miR-56 | miR-55 | miR-2212 | miR-788 | miR-789 | miR-789-2 | miR-5546 | miR-5550 |	miR-64 |	miR-789-2 | miR-1020 | miR-55 |
WBGene00017691	ilys-5	ilys-5 is involved in embryo development; ilys-5 is predicted to have lysozyme activity, based on protein domain information.Invertebrate LYSozyme	2.08	Y						miR-228 | miR-355 | miR-50 | miR-60 | miR-62 | miR-90 |	miR-1820 | miR-789 | miR-789-2 |	miR-60 | miR-355 | miR-62 |	miR-789-2 |
WBGene00006405	itsn-1	itsn-1 encodes an EF hand and SH3 domain-containing protein that is homologous to the vertebrate and Drosophila intersectins; ITSN-1 functions as an endocytic adaptor protein to regulate cargo sorting through the endolysosomal system; ITSN-1 is also required, together with EHS-1, for synaptic vesicle recycling and hence, regulation of neurotransmission; in addition, ITSN-1 appears to function redundantly with DAB-1 for normal growth and development; immunofluorescence staining of embryos indicates that FCHO-1 localizes to the plasma membrane and additionally, an ITSN-1::GFP fusion protein colocalizes to synaptic vesicles.	2.08	Y						miR-246 | miR-254 | miR-355 | miR-60 | miR-785 | miR-86 |	miR-5546 | miR-40 | miR-44 | miR-45 |	miR-60 | miR-355 |
WBGene00016412	mrps-26	mrps-26 is an ortholog of human MRPS26 (mitochondrial ribosomal protein S26); mrps-26 is involved in embryo development.Mitochondrial Ribosomal Protein, Small	2.08	Y							miR-5546 | miR-2 | miR-2210 | miR-60 | miR-1823 | miR-789 | miR-789-2 | lsy-6 | miR-70 | miR-71 | miR-46 | miR-47 | miR-1018 | miR-788 | miR-84 | miR-5545 | miR-228 | miR-254 |		miR-789-2 | miR-60 | miR-71 | miR-47 |
WBGene00019958	R08E3.2	not known	2.08	Y				Y
WBGene00004862	sma-9	sma-9 encodes, by extensive alternative splicing, at least 13 isoforms, a number of which are large (~2000-residue) proteins with at least three N-terminal involucrin domains, seven C-terminal zinc-finger domains, and a glutamine/asparagine-rich domain; SMA-9 is orthologous to the Drosophila Smad cofactor Schnurri (FBgn0003396) and the vertebrate HIVEP proteins (Human Immunodeficiency Virus Type 1 Enhancer-Binding Proteins, OMIM:194540, OMIM:143054, and OMIM:606649); in C. elegans, sma-9 functions in a subset of the TGF-beta-mediated signaling pathways that regulate body size and male tail patterning and morphogenesis; sma-9, through this pathway, also regulates reproductive aging; studies have shown that a reduction of TGF-beta pathway genes extends reproductive span by maintaining oocyte and germline quality; sma-9 also functions antagonistically to the TGF-beta signaling pathway, and in parallel to the lin-12/Notch pathway, to effect proper cell fate specification in the postembryonic mesodermal lineage, the M lineage; SMA-9 is widely expressed and localizes to nuclei.	2.08	Y	Y					lsy-6 | miR-1 | miR-2 | miR-228 | miR-233 | miR-238 | miR-239a | miR-239b | miR-250 | miR-392 | miR-43 | miR-60 | miR-71 | miR-76 | miR-790 | miR-791 | miR-796 | miR-797 | miR-80 | miR-87 |	miR-355 | miR-60 | lsy-6 | miR-5546 | miR-2 | miR-46 | miR-47 | miR-788 | miR-5550 | miR-235 | miR-5549 | miR-231 | miR-1823 | miR-51 | miR-229 | miR-43 | miR-250 | miR-797 | miR-786 | miR-90 | miR-80 | miR-5545 | miR-1022 | miR-5553 | miR-55 | miR-2212 | miR-34 | miR-789 | miR-789-2 | miR-71 | miR-1829c | miR-1832b | miR-1 | miR-796 | miR-1819 | miR-70 |	miR-392 | miR-239b | miR-239a | miR-238 | miR-60 | miR-250 | miR-71 | miR-797 |	miR-789-2 | miR-60 | miR-250 | miR-355 | miR-55 | miR-71 | miR-34 | miR-231 | miR-1829c | miR-797 | miR-47 | miR-229 |
WBGene00015940	C18A3.2	C18A3.2 is an ortholog of human SLC39A3 (solute carrier family 39 (zinc transporter), member 3); C18A3.2 is predicted to have metal ion transmembrane transporter activity, based on protein domain information.not known	2.07	Y		Y		Y		miR-233 | miR-785 | miR-86 | miR-87 |	miR-5546 | miR-232 | miR-254 | miR-58a | miR-80 | miR-81 | miR-82 | miR-58b | miR-2209a | miR-1022 | miR-60 | miR-5553 | miR-244 | miR-67 |		miR-60 | miR-58a |
WBGene00012558	Y37D8A.21	Y37D8A.21 is an ortholog of human RBM11 (RNA binding motif protein 11) and RBM7 (RNA binding motif protein 7); Y37D8A.21 is involved in nematode larval development; Y37D8A.21 is predicted to have nucleic acid binding activity and nucleotide binding activity, based on protein domain information.not known	2.07	Y	Y						miR-5550 | miR-228 | miR-86 | miR-785 | miR-1022 | miR-2 | miR-60 | miR-59 |		miR-60 |
WBGene00017261	acl-6	acl-6 encodes a mitochondrial glycerol-3-phosphate acyltransferase; acl-6 is predicted to play a role in triacylglycerol biosynthesis, and acl-6 expression is upregulated in animals during dauer larval development in response to direct exposure to daumone.	2.06	Y						miR-232 | miR-233 | miR-236 | miR-255 | miR-784 | miR-797 | miR-87 |	miR-83 | miR-786 | miR-87 | miR-233 | miR-5546 | miR-236 | miR-84 |	miR-236 | miR-797 |	miR-236 | miR-83 |
WBGene00017996	F33D4.4	F33D4.4 is an ortholog of human DEGS1 (delta(4)-desaturase, sphingolipid 1) and DEGS2 (delta(4)-desaturase, sphingolipid 2); F33D4.4 is predicted to have sphingolipid delta-4 desaturase activity, based on protein domain information.not known	2.06	Y		Y		Y		miR-236 | miR-242 | miR-253 | miR-358 | miR-70 | miR-792 |	miR-239b | miR-65 | miR-253 | miR-70 | miR-72 | miR-73 | miR-74 | miR-2 | miR-242 | miR-790 | miR-791 | miR-236 | miR-40 | miR-44 | miR-45 | miR-238 | miR-1829a | lsy-6 | miR-239a | miR-79 |	miR-236 | miR-253 |	miR-72 | miR-236 | miR-239b | miR-65 | miR-239a | miR-238 | miR-73 | miR-253 | miR-74 |
WBGene00003367	mix-1	The mix-1 gene encodes a homolog of SMC2 involved in chromosome segregation, X-chromosome gene regulation, and repression of X-linked genes during dosage compensation.	2.06	Y		Y				miR-58 | miR-792 | miR-81 | miR-82 |	miR-51 | miR-5546 | miR-5551 | miR-70 | miR-5550 | miR-1022 | miR-46 | miR-47 | miR-58a | miR-80 | miR-81 | miR-82 | miR-58b | miR-2209a | miR-83 | miR-1020 |		miR-1020 | miR-83 | miR-58a | miR-47 |
WBGene00018721	polh-1	polh-1 encodes a DNA polymerase eta orthologous to human POLH (OMIM:603968, mutated in xeroderma pigmentosum), required for lesion bypass during DNA replication; POLH-1 promotes lagging-strand synthesis through G/C rich sequences, is required for normal resistance to UV-induced mutagenesis in early embryos, and suppresses the damage-induced DNA replication checkpoint in embryos; polh-1(RNAi) enhances the mutator phenotype of dog-1(gk10) 2.3-fold; POLH-1 activity is regulated by the GEI-17 SUMO ligase, as well as the PCN-1-mediated physically interacts, via its PIP box, with PCN-1, the C. elegans PCNA ortholog; POLH-1 is expressed in the embryo, where it localizes to the nucleus.	2.06								miR-5546 | miR-232 | miR-4807 | miR-238 | miR-239a | miR-239b |		miR-239b | miR-239a | miR-238 | miR-4807 |
WBGene00004094	ppw-2	ppw-2 is an ortholog of human AGO1 (argonaute RISC catalytic component 1), AGO4 (argonaute RISC catalytic component 4), AGO3 (argonaute RISC catalytic component 3) and AGO2 (argonaute RISC catalytic component 2); ppw-2 is predicted to have nucleic acid binding activity, based on protein domain information.PAZ/PIWI domain-containing	2.06		Y					miR-71 |	miR-241 | miR-246 | miR-84 | miR-5553 | miR-5593 | miR-1832a | miR-5594 | miR-60 | miR-5546 | miR-789 | miR-789-2 |	miR-71 |	miR-789-2 | miR-60 |
WBGene00004350	rgs-7	rgs-7 encodes three isoforms of an atypical regulator of G protein signaling (RGS) protein that contains both a C2 and an RGS domain, and that binds EGL-30 via both domains, similar in organization to mammalian PDZ-RGS3; the RGS domain has GTPase activator protein (GAP) activity in vitro on mammalian G[alphai]3; RGS-7 thus may stably bind EGL-30 at all stages of EGL-30 s GTPase cycle, might organize EGL-30 into a stable multiprotein signalling complex (with GTP[gamma]S), and might persistently inhibit EGL-30 when triggered by calcium or phospholipids; rgs-7 has no obvious function in mass RNAi assays	2.06	Y						miR-240 | miR-80 | miR-81 | miR-82 |	miR-5546 | miR-58a | miR-80 | miR-81 | miR-82 | miR-58b | miR-2209a | miR-1022 | miR-2 | miR-70 | miR-240 | miR-231 | miR-787 | miR-788 | miR-5550 | miR-5549 | miR-63 | miR-64 | miR-65 | miR-66 | miR-229 | miR-1018 | miR-46 | miR-47 | miR-354 | miR-786 |		miR-63 | miR-64 | miR-65 | miR-66 | miR-787 | miR-58a | miR-231 | miR-47 | miR-229 |
WBGene00005023	sqv-5	sqv-5 encodes a chondroitin synthase that both initiates and elongates chondroitin chains (unlike human chondroitin synthase, which only elongates them); SQV-5 is required for cytokinesis (e.g., at the one-cell embryo stage), gonad migration, and vulval morphogenesis (by expanding the extracellular space of the vulva in L4 larvae); the common requirement for SQV-5 in both processes may be to promote filling an extracellular space with fluid (either in the eggshell, or underneath the L4 cuticle); SQV-5 colocalizes with SQV-1 at punctate foci (probably the Golgi apparatus) in the cytoplasm of the vulva, the uterus and oocytes; SQV-5 is most similar to human chondroitin synthase (KIAA0990) and Drosophila CG9220.	2.06			Y				miR-228 | miR-255 | miR-259 | miR-71 | miR-75 | miR-785 | miR-79 | miR-792 | miR-86 |	miR-259 | miR-788 | miR-228 | miR-5550 | miR-2220 | miR-75 | miR-79 | miR-2 | miR-1820 | miR-51 | miR-71 | miR-1829c | miR-1832b | miR-4813 | miR-4816 | miR-86 | miR-785 | miR-70 | miR-5594 | miR-84 | miR-229 | miR-1829a | miR-255 | miR-83 | miR-4814 | miR-72 | miR-73 | miR-74 | miR-231 | miR-787 | miR-60 | miR-795 | miR-44 | miR-45 | miR-40 |	miR-259 | miR-71 | miR-75 |	miR-72 | miR-83 | miR-60 | miR-259 | miR-787 | miR-4816 | miR-73 | miR-71 | miR-231 | miR-75 | miR-1829c | miR-74 | miR-229 |
WBGene00020684	T22D1.5	not known	2.06	Y				Y		miR-1 | miR-235 | miR-236 | miR-792 | miR-796 |	miR-355 | miR-246 | miR-236 | miR-235 | miR-50 | miR-62 | miR-90 | miR-1 | miR-796 | miR-1819 |	miR-236 |	miR-236 | miR-355 | miR-62 |
WBGene00012635	Y38H8A.1	Y38H8A.1 is involved in reproduction.not known	2.06								miR-253 | miR-5546 | miR-5550 | miR-1 | miR-796 | miR-1819 |		miR-253 |
WBGene00022379	Y94H6A.7	Y94H6A.7 is an ortholog of human ACP1 (acid phosphatase 1, soluble); Y94H6A.7 is predicted to have acid phosphatase activity and non-membrane spanning protein tyrosine phosphatase activity, based on protein domain information.not known	2.06								miR-5546 | miR-790 | miR-791 | miR-2 | miR-246 | miR-63 | miR-5545 | miR-79 | miR-81 | miR-82 | miR-86 | miR-785 | miR-37 | miR-4937 | let-7 | miR-48 | miR-84 | miR-241 | miR-793 | miR-794 | miR-795 | miR-4816 | miR-253 | miR-44 | miR-45 | miR-61 | miR-230 | miR-232 | miR-4807 | miR-789 | miR-789-2 | miR-244 | miR-34 | miR-1820 | miR-355 | miR-259 |		miR-789-2 | miR-63 | miR-259 | miR-4807 | miR-355 | miR-4816 | miR-34 | miR-61 | miR-253 |
WBGene00001561	gei-4	gei-4 encodes a protein with a coiled-coil domain (predicted to mediate protein-protein interactions), an internal repeat of 69 residues (covering residues 134-202, 203-265, and 266-328 of W07B3.2a), and a glutamine/asparagine-rich domain; GEI-4 is paralogous to Y50D7A.8 and Y59C2A.3, physically interacts with GEX-2, and is required for embryonic viability, fertility, and vulval morphogenesis; GEI-4 is claimed to have weak homology to trichohyalin, a mammalian intermediate filament interacting protein; the similarity of the mutant phenotypes of gei-4, gex-2 and gex-3 and their interaction sugggest that the GEX-2/GEX-3/GEI-4 protein complex is essential for the regulation of intermediate filaments during rearrangement of the cytoskeleton that occurs in embryogenesis; GFI-2, an ankyrin-repeat protein associates with GEI-4 and exhibits a similar mutant phenotype, suggesting that gfi-2 is also involved in intermediate filament dynamics.	2.05	Y						let-7 | miR-241 | miR-249 | miR-48 | miR-71 | miR-795 | miR-796 | miR-84 | miR-85 |	miR-1020 | miR-4813 | miR-253 | miR-240 | miR-5594 | miR-786 | miR-788 | miR-5546 | miR-37 | miR-124 | miR-55 | miR-2212 | miR-54 | miR-5550 | miR-51 | miR-52 | miR-90 | miR-41 | miR-81 | miR-82 | miR-1820 | miR-5551 | miR-71 | miR-84 | miR-5553 | miR-85 |	miR-71 |	miR-1020 | miR-55 | miR-71 | miR-253 |
WBGene00017620	tofu-2	tofu-2 is an ortholog of human HNRNPUL2 (heterogeneous nuclear ribonucleoprotein U-like 2), HNRNPU (heterogeneous nuclear ribonucleoprotein U (scaffold attachment factor A)) and HNRNPUL1 (heterogeneous nuclear ribonucleoprotein U-like 1); tofu-2 is involved in embryo development; tofu-2 is predicted to have ATP binding activity, based on protein domain information.Twenty One u-rna (21U-RNA) biogenesis Fouled Up	2.05
WBGene00235256	Y54G11A.19	not known	2.05								miR-5546 | miR-253 | miR-66 | miR-231 | miR-787 | miR-1829c | miR-1832b | miR-795 | miR-788 | miR-40 | miR-81 | miR-82 | miR-1 | miR-796 | miR-1819 | miR-789 | miR-789-2 | miR-60 | miR-5545 | miR-5550 | miR-1829b | miR-1832a | lin-4 | miR-237 | miR-79 | miR-392 | miR-790 | miR-791 | miR-77 | miR-70 | miR-2 | miR-43 | miR-250 | miR-797 | miR-1820 | miR-786 | miR-1018 | miR-1022 | miR-2208b |		miR-789-2 | miR-392 | miR-66 | miR-60 | miR-250 | miR-787 | miR-231 | miR-1829c | lin-4 | miR-253 | miR-1829b | miR-797 |
WBGene00019227	sgca-1	sgca-1 encodes a protein orthologous to the human gene SARCOGLYCAN, ALPHA (50KD DYSTROPHIN-ASSOCIATED GLYCOPROTEIN) (SGCA; OMIM:600119), which when mutated leads to disease.	2.04	Y		Y		Y		miR-232 | miR-236 | miR-58 | miR-80 | miR-81 | miR-82 |	miR-58a | miR-80 | miR-81 | miR-82 | miR-58b | miR-2209a | miR-236 | miR-1 |	miR-236 |	miR-236 | miR-58a |
WBGene00022759	ZK546.2	ZK546.2 is an ortholog of human LRRC57 (leucine rich repeat containing 57); ZK546.2 is involved in reproduction.not known	2.04	Y						miR-229 |	miR-254 | miR-5550 | miR-63 | miR-64 | miR-65 | miR-66 | miR-229 | miR-46 | miR-47 | miR-1018 |	miR-229 |	miR-63 | miR-64 | miR-65 | miR-66 | miR-47 | miR-229 |
WBGene00015747	C13G5.2	not known	2.03	Y						miR-785 | miR-86 |	miR-230 | miR-42 | miR-86 | miR-785 | miR-786 |
WBGene00010796	clip-1	clip-1 is an ortholog of human TBCB (tubulin folding cofactor B); clip-1 is involved in lipid storage.CLIP-GLY domain containing linker protein homolog	2.03	Y		Y					miR-5546 | miR-1018 | miR-76 | miR-238 | miR-239a | miR-239b | miR-58a | miR-80 | miR-81 | miR-82 | miR-58b | miR-2209a | miR-1829a | miR-354 | miR-255 | miR-67 | miR-85 | miR-1829b | miR-1832a | miR-46 | miR-47 | miR-1830 | miR-249 | miR-789 | miR-789-2 | miR-70 |		miR-789-2 | miR-239b | miR-239a | miR-238 | miR-58a | miR-1829b | miR-47 |
WBGene00008969	F20C5.4	F20C5.4 is an ortholog of human TMEM30B (transmembrane protein 30B) and TMEM30A (transmembrane protein 30A); F20C5.4 is involved in innate immune response.not known	2.03	Y				Y			miR-85 | miR-246 | miR-65 | miR-253 |		miR-65 | miR-253 |
WBGene00003047	lis-1	lis-1 encodes a microtubule-association protein (MAP) that is orthologous to human LIS1, and Aspergillus nidulans nudF, which mediates nuclear migration along Aspergillus hyphae; in C. elegans lis-1 functions as a dynein regulator whose activity is required for a number of processes, including centrosome separation, spindle assembly, regulation of neurotransmission, and actin cytoskeleton integrity; LIS-1 localizes to the cytoplasm, nucleus, and microtubules.	2.03	Y						miR-67 | miR-785 | miR-792 |	miR-79 | miR-5546 | miR-5550 | miR-788 | miR-232 | miR-46 | miR-47 | miR-39 | miR-1829c | miR-1832b | miR-71 | miR-1832a | miR-56 | miR-229 | miR-67 | miR-1829b | miR-85 | miR-254 | miR-789 | miR-789-2 | miR-40 | miR-2 | miR-1820 | miR-60 | miR-786 |		miR-789-2 | miR-60 | miR-71 | miR-1829c | miR-1829b | miR-47 | miR-229 |
WBGene00022060	dmd-9	dmd-9 is an ortholog of human DMRT2 (doublesex and mab-3 related transcription factor 2), DMRT3 (doublesex and mab-3 related transcription factor 3), DMRT1 (doublesex and mab-3 related transcription factor 1), DMRTA1 (DMRT-like family A1), DMRTB1 (DMRT-like family B with proline-rich C-terminal, 1), DMRTC2 (DMRT-like family C2), DMRTC1 (DMRT-like family C1) and DMRTA2 (DMRT-like family A2); dmd-9 is predicted to have sequence-specific DNA binding activity and sequence-specific DNA binding transcription factor activity, based on protein domain information.DM (Doublesex/MAB-3) Domain family	2.02	Y				Y			miR-66 | miR-5546 | miR-77 | miR-2 | miR-70 | miR-37 | miR-42 | miR-360 | miR-84 | miR-87 | miR-233 | miR-61 | miR-253 |		miR-66 | miR-61 | miR-253 |
WBGene00001214	ego-1	ego-1 encodes a homolog of RNA-directed RNA polymerase; ego-1 is essential for several aspects of germline development such as proliferation, heterochromatin assembly on unpaired DNA during meiosis, and gametogenesis; ego-1 is also required for RNAi in the germ line; EGO-1 is detected in nuclear extracts.	2.02					Y		miR-249 | miR-259 | miR-792 |	miR-70 | miR-36 | miR-124 | miR-5546 | miR-5550 | miR-1829a | miR-259 |	miR-259 |	miR-259 |
WBGene00008973	F20D1.1	F20D1.1 is an ortholog of human CACFD1 (calcium channel flower domain containing 1); F20D1.1 is predicted to have calcium channel activity, based on protein domain information.not known	2.02	Y		Y				miR-236 | miR-239a | miR-239b | miR-785 | miR-85 | miR-86 |	miR-67 | miR-788 | miR-5550 | miR-1018 | miR-4813 | miR-5546 | miR-245 | miR-235 | miR-4816 | miR-86 | miR-785 | miR-5594 | miR-75 | miR-79 | miR-71 | miR-70 | miR-236 | miR-1 | miR-85 | miR-60 | miR-1823 | miR-44 | miR-45 | miR-1832a |	miR-236 | miR-239b | miR-239a |	miR-236 | miR-60 | miR-4816 | miR-71 | miR-75 |
WBGene00002241	kup-1	kup-1 encodes a novel protein that is conserved in C. briggsae, but contains no other known homologs; kup-1 is the upstream gene in an operon with pkc-1, which encodes two protein kinase C isoforms of the nPKC isotype; the polycistronic kup-1/pkc-1 mRNA is detected at low levels in embryos and larvae, but its expression greatly increases in adults; as loss of kup-1 activity via large-scale RNAi screens does not result in any obvious abnormalities, the precise role of kup-1 in C. elegans development and/or behavior is not yet known.	2.02	Y						miR-70 |
WBGene00012342	mtr-4	mtr-4 encodes the C. elegans homolog of Saccharomyces cerevisiae Mtr4p, an RNA helicase that functions as part of the TRAMP complex that regulates polyadenylation of mRNAs destined for decay or exosomal trimming; loss of mtr-4 activity results in a variety of defects, including defects in germ line development; MTR-4 can be phosphorylated by murine ERK2 in vitro, suggesting that it is a substrate for the RTK-RAS-ERK pathway in vivo.	2.02		Y					miR-236 | miR-355 | miR-85 |	miR-2220 | miR-355 | miR-253 | miR-85 | miR-788 | miR-73 | miR-236 | miR-357 | miR-786 | miR-5546 |	miR-236 | miR-355 |	miR-236 | miR-355 | miR-73 | miR-253 |
WBGene00019698	riok-1	riok-1 encodes, by alternative splicing, two isoforms of a putative RIO kinase required for viability, fertility, endocytosis, and fat storage; RIOK-1 is orthologous to human RIOK1; the sterile phenotype of riok-1(RNAi) is specifically enhanced by lin-35(n2239), indicating that RIOK-1 and LIN-35 may interact in vivo.	2.02	Y				Y
WBGene00006679	twk-26	twk-26 is an ortholog of human KCNK4 (potassium channel, two pore domain subfamily K, member 4), KCNK17 (potassium channel, two pore domain subfamily K, member 17), KCNK16 (potassium channel, two pore domain subfamily K, member 16), KCNK10 (potassium channel, two pore domain subfamily K, member 10), KCNK5 (potassium channel, two pore domain subfamily K, member 5), KCNK15 (potassium channel, two pore domain subfamily K, member 15), KCNK9 (potassium channel, two pore domain subfamily K, member 9) and KCNK3 (potassium channel, two pore domain subfamily K, member 3); twk-26 is involved in embryo development; twk-26 is predicted to have potassium channel activity, based on protein domain information.TWiK family of potassium channels	2.02	Y						let-7 | miR-241 | miR-48 | miR-795 | miR-84 |	miR-5546 | miR-5550 | miR-55 | miR-2212 | miR-789 | miR-789-2 | miR-253 |		miR-789-2 | miR-55 | miR-253 |
WBGene00007516	gpx-5	gpx-5 encodes a glutathione peroxidase; by homology, GPX-5 is predicted to function to reduce lipid hydroperoxides to their corresponding alcohols and reduce hydrogen peroxide to water to protect cells from damage induced by reactive oxygen species.	2.01			Y
WBGene00013106	set-26	set-26 encodes a large (1,677-residue) protein with a low-complexity N-terminal region, followed by a PHD-zinc finger and a SET domain; SET-26 has no non-nematode orthologs, but has 96% identity (1616/1679 residues) to its paralog SET-9; unlike its paralog SET-9, SET-26 has no obvious function in RNAi assays.	2.01								miR-1020 | miR-5546 | miR-230 | miR-786 | miR-5550 | miR-46 | miR-47 | miR-1018 | miR-788 | miR-232 | miR-254 | miR-86 | miR-785 | miR-4813 | miR-66 | miR-81 | miR-82 | miR-58a | miR-80 | miR-58b | miR-2209a | miR-259 | miR-243 | miR-40 | miR-53 | miR-60 | miR-1823 | miR-1829a | miR-784 | miR-71 | miR-50 | miR-62 | miR-90 |		miR-243 | miR-1020 | miR-66 | miR-60 | miR-259 | miR-58a | miR-71 | miR-62 | miR-47 |
WBGene00004855	sma-1	sma-1 encodes a beta-H spectrin; during embryonic morphogenesis, SMA-1 activity is required for a normal rate of elongation and thus, for a wild-type body length upon hatching; in addition, SMA-1 is required for proper morphogenesis of the pharynx and the excretory cell; sma-1 mRNA transcripts are first detected in hypodermal cells at the beginning of embryonic morphogenesis with later expression visible in the developing pharynx, intestine, and excretory cell.	2.01	Y		Y		Y		miR-236 | miR-244 | miR-248 | miR-71 |	miR-248 | miR-4813 | miR-2210 | miR-229 | miR-5546 | miR-5551 | miR-78 | miR-4936 | miR-244 | miR-79 | miR-46 | miR-47 | miR-1018 | miR-39 | miR-2 | miR-4816 | miR-236 | miR-81 | miR-82 | miR-360 | miR-71 | miR-5550 | miR-232 | miR-50 | miR-62 | miR-90 | miR-1022 | let-7 | miR-48 | miR-84 | miR-241 | miR-793 | miR-794 | miR-795 |	miR-236 | miR-248 | miR-71 |	miR-236 | miR-248 | miR-4816 | miR-71 | miR-62 | miR-47 | miR-229 |
WBGene00020921	W01C8.5	W01C8.5 is an ortholog of human THBD (thrombomodulin).not known	2.01	Y		Y				miR-229 | miR-246 | miR-63 | miR-64 | miR-65 | miR-66 | miR-792 | miR-81 | miR-82 |	miR-5546 | miR-5550 | miR-63 | miR-64 | miR-65 | miR-66 | miR-229 | miR-1018 | miR-255 | miR-60 | miR-1823 | miR-61 | miR-228 | miR-5553 | miR-71 | miR-58a | miR-80 | miR-81 | miR-82 | miR-58b | miR-2209a | miR-246 | miR-5549 | miR-1820 |	miR-63 | miR-64 | miR-65 | miR-66 | miR-229 |	miR-63 | miR-64 | miR-65 | miR-66 | miR-60 | miR-58a | miR-71 | miR-61 | miR-229 |
WBGene00009880	F49C12.11	F49C12.11 is involved in body morphogenesis, embryo development, locomotion and nematode larval development.not known	2	Y						miR-792 |	miR-789 | miR-789-2 | miR-70 | miR-2 | miR-1 | miR-796 | miR-1819 | miR-87 | miR-233 | miR-786 | miR-51 | miR-788 | miR-44 | miR-45 | miR-228 |		miR-789-2 |
WBGene00016782	phat-3	PHAryngeal gland Toxin-related	2	Y						miR-245 | miR-34 | miR-358 |	miR-5546 | miR-245 | miR-1829a | miR-34 | miR-5550 | miR-51 | miR-52 | miR-53 | miR-54 | miR-55 | miR-56 | miR-253 |	miR-34 |	miR-55 | miR-34 | miR-253 |
WBGene00000584	cog-1	cog-1 encodes the C. elegans ortholog of the vertebrate Nkx6 homeodomain proteins; cog-1 activity is required for multiple aspects of reproductive system development, including connection of uterus to the vulva and vulval cell specification, as well as for specification of left/right asymmetry in the ASE taste receptor sensory neurons where cog-1 acts in ASER to suppress the ASEL cell fate; cog-1 expression in ASEL is negatively regulated by the lsy-6 miRNA; a cog-1::gfp reporter fusion is expressed in neurons and in the hermaphrodite vulva and uterus; in males, cog-1::gfp expression is seen in proctodeal cells and occasionally in the rectal Rep cells and P11.pp progeny.	1.99	Y		Y	Y	Y		let-7 | lsy-6 | miR-235 | miR-241 | miR-358 | miR-46 | miR-47 | miR-48 | miR-785 | miR-795 | miR-80 | miR-81 | miR-82 | miR-84 | miR-85 | miR-86 |	lsy-6 | miR-77 | miR-79 | miR-81 | miR-82 | miR-4816 | miR-86 | miR-785 | miR-5546 | miR-5593 | miR-124 | miR-1018 | miR-58a | miR-80 | miR-58b | miR-2209a | miR-1022 | miR-228 | miR-46 | miR-47 | miR-250 | miR-235 | let-7 | miR-48 | miR-84 | miR-241 | miR-793 | miR-794 | miR-795 |	miR-47 |	miR-250 | miR-58a | miR-4816 | miR-47 |
WBGene00019380	K04C2.2	K04C2.2 is an ortholog of human MYBBP1A (MYB binding protein (P160) 1a); K04C2.2 is involved in embryo development, hermaphrodite genitalia development, nematode larval development, receptor-mediated endocytosis and reproduction; K04C2.2 is predicted to have DNA binding activity and DNA-directed DNA polymerase activity, based on protein domain information.not known	1.99					Y			miR-2220 | miR-1829a | miR-789 | miR-789-2 | miR-5550 | miR-84 | miR-241 | miR-5546 |		miR-789-2 |
WBGene00012360	tat-3	tat-3 encodes one of six C. elegans subfamily IV P-type ATPase that, by sequence similarity, is proposed to function as an aminophospholipid translocase (flippase); loss of tat-3 function via RNAi or deletion mutation results in no obvious developmental or morphological defects, however loss of tat-3 function can enhance the sterol deprivation hypersensitivity seen in tat-4 mutants; a tat-3::gfp promoter fusion is expressed beginning at embryogenesis and continuing through adulthood with expression detected in pharyngeal cells, rectal epithelial cells, hypodermal cells (particularly the seam cells), the XXX cells, unidentified cells in the head and tail, the distal tip cell, anchor cell and vulval cells.	1.99							miR-244 | miR-46 | miR-47 | miR-77 | miR-797 |	miR-5546 | miR-4816 | miR-246 | miR-70 | miR-4813 | miR-1817 | miR-236 | miR-72 | miR-789 | miR-789-2 | miR-77 | miR-790 | miR-791 | miR-55 | miR-2212 | miR-4936 | miR-1018 | miR-5550 | miR-788 | miR-46 | miR-47 | miR-51 |	miR-797 | miR-47 |	miR-789-2 | miR-72 | miR-236 | miR-4816 | miR-55 | miR-47 |
WBGene00015920	C17G10.9	C17G10.9 is an ortholog of human EIF3L (eukaryotic translation initiation factor 3, subunit L); C17G10.9 is predicted to have translation initiation factor activity, based on protein domain information.not known	1.98	Y				Y		miR-236 | miR-355 | miR-358 | miR-60 | miR-84 |	miR-5546 | miR-60 | miR-1829a | miR-1018 | miR-253 | miR-46 | miR-47 | miR-5549 | miR-236 | miR-1 |	miR-236 | miR-60 | miR-355 |	miR-236 | miR-60 | miR-253 | miR-47 |
WBGene00003587	ned-8	The ned-8 gene encodes a ubiquitin-like protein that is required for both embryogenesis and terminal hypodermal differentiation.	1.98	Y						miR-232 | miR-255 | miR-797 |	miR-5594 | miR-5550 | miR-786 | miR-255 | miR-1018 | miR-360 |	miR-797 |
WBGene00003977	pes-2.1	pes-2 encodes a protein containing a predicted signal sequence and an F-box, a motif believed to mediate protein-protein interactions either with homologs of yeast Skp1p or with other proteins; pes-2 was identified in two different molecular screens, a promoter-trapping screen and a screen for genes that are preferentially transcribed in pre-gastrulation embryos; by homology, pes-2 is predicted to function in ubiquitin-proteasome mediated protein degradation; pes-2 may also play a role in lifespan determination, as its expression is downregulated in young adult worms containing loss-of-function mutations in the daf-2 insulin/IGF-1 receptor, and loss of pes-2 function via RNA-mediated interference (RNAi) can enhance animal survival rates; pes-2 expression is first detected in 4- to 8-cell stage embryos, continues in early embryogenesis in cells from the AB, MS, and E founder cell lineages, and in later embryogenesis is becomes restricted to hypodermal cells; expression in larvae and adults has not yet been reported.	1.98					Y			miR-84 | miR-1020 |		miR-1020 |
WBGene00016496	C37C3.2	C37C3.2 encodes the C. elegans ortholog of translation initiation factor 5 (eIF5); by homology to budding yeast, the products of C37C3.2 are predicted to function during translation initiation as GTPase activators to stimulate GTP hydrolysis by eIF2-GTP-Met-tRNAi; C37C3.2 is an essential gene, with loss of C37C3.2 activity via RNAi resulting in maternal sterility, as well as slow growth and embryonic and larval lethality.	1.97	Y	Y					miR-232 | miR-242 | miR-251 | miR-252 | miR-785 |	miR-786 | miR-5550 | miR-79 | miR-788 |
WBGene00017443	F13H8.11	F13H8.11 is an ortholog of human PLB1 (phospholipase B1); F13H8.11 is predicted to have hydrolase activity, acting on ester bonds, based on protein domain information.not known	1.97	Y						miR-253 | miR-50 | miR-62 | miR-792 | miR-90 |	miR-60 | miR-50 | miR-62 | miR-90 | miR-4816 | miR-44 | miR-45 | miR-238 | miR-70 | miR-360 | miR-5594 | miR-35 | miR-77 | miR-1829a |	miR-62 | miR-253 |	miR-238 | miR-60 | miR-4816 | miR-62 |
WBGene00010281	F58G11.3	not known	1.97					Y		miR-233 | miR-236 | miR-244 | miR-392 | miR-57 | miR-70 | miR-80 | miR-81 | miR-82 | miR-87 |	miR-5546 | miR-52 | miR-75 | miR-79 | miR-2210 | miR-4816 | miR-246 | miR-73 | miR-1020 | miR-1829c | miR-1832b | miR-77 | miR-236 | miR-70 |	miR-392 | miR-236 | miR-57 |	miR-1020 | miR-236 | miR-4816 | miR-73 | miR-75 | miR-1829c |
WBGene00004039	plc-4	plc-4 encodes a phospholipase C delta homolog.	1.97							miR-232 | miR-244 | miR-246 | miR-51 | miR-52 | miR-53 | miR-54 | miR-55 | miR-56 |	miR-5546 | miR-71 | miR-229 | miR-34 | miR-246 | miR-249 | miR-90 | miR-4936 | miR-244 | miR-79 | miR-245 |	miR-55 |	miR-71 | miR-34 | miR-229 |
WBGene00011049	sdz-26	SKN-1 Dependent Zygotic transcript	1.97					Y			miR-66 | miR-5594 | miR-244 | miR-5546 |		miR-66 |
WBGene00006542	tbp-1	tbp-1 encodes the C. elegans ortholog of the human TATA-box-binding protein (TBP; OMIM:600075; mutated in spinocerebellar ataxia 17); consistent with its proposed role in transcriptional regulation, TBP-1 has been shown to provide TFIID-like basal transcription activity in human and C. elegans extracts, to bind specifically to a TATA box sequence, and to interact with TFIIA and TFIIB transcription factors from other species; large-scale RNA-mediated interference (RNAi) screens indicate that tbp-1 activity is required for embryonic and larval development, as well as for normal rates of postembryonic growth.	1.97	Y						miR-236 | miR-70 |	miR-236 | miR-1 | miR-1020 | miR-4813 | miR-70 | miR-789 | miR-789-2 | miR-5546 | miR-243 | miR-788 | miR-87 | miR-233 | miR-41 | miR-5550 | miR-5592 | miR-58a | miR-80 | miR-81 | miR-82 | miR-58b | miR-2209a |	miR-236 |	miR-789-2 | miR-243 | miR-1020 | miR-236 | miR-58a |
WBGene00012668	Y39B6A.5	not known	1.97	Y				Y		lsy-6 | miR-792 | miR-85 |	miR-5546 | lsy-6 | miR-70 | miR-1020 |		miR-1020 |
WBGene00022745	ZK470.2	not known	1.97	Y						miR-244 | miR-253 | miR-73 | miR-85 |	miR-5592 | miR-79 | miR-2 | miR-354 | miR-63 | miR-64 | miR-65 | miR-66 | miR-229 | miR-51 | miR-52 | miR-53 | miR-54 | miR-55 | miR-56 | miR-61 | miR-40 | miR-43 | miR-250 | miR-797 | miR-85 | miR-5546 | miR-37 | miR-4937 | miR-786 | miR-5553 | miR-360 | miR-58a | miR-80 | miR-81 | miR-82 | miR-58b | miR-2209a | miR-253 | miR-4814 | miR-5550 | miR-2212 | miR-46 | miR-47 | miR-5594 |	miR-73 | miR-253 |	miR-63 | miR-64 | miR-65 | miR-66 | miR-250 | miR-58a | miR-55 | miR-61 | miR-253 | miR-797 | miR-47 | miR-229 |
WBGene00007797	C29A12.1	not known	1.96	Y						miR-392 |	miR-786 | miR-246 | miR-788 | miR-5550 | miR-70 |	miR-392 |
WBGene00077771	C41G7.9	C41G7.9 is an ortholog of human TSPO (translocator protein) and TSPO2 (translocator protein 2).not known	1.96	Y							miR-2220 | miR-789 | miR-789-2 | miR-71 | miR-5546 | miR-5550 | miR-1018 | miR-66 | miR-232 |		miR-789-2 | miR-66 | miR-71 |
WBGene00008274	C53B4.4	C53B4.4 is an ortholog of human PDZD8 (PDZ domain containing 8).not known	1.96	Y						miR-1 | miR-2 | miR-246 | miR-248 | miR-250 | miR-43 | miR-58 | miR-60 | miR-784 | miR-785 | miR-790 | miR-791 | miR-797 | miR-86 |	miR-1 | miR-796 | miR-1819 | miR-63 | miR-64 | miR-65 | miR-66 | miR-229 | miR-253 | miR-4813 | miR-5546 | miR-60 | miR-49 | miR-77 | miR-2 | miR-79 | miR-242 | miR-51 | miR-1820 | miR-248 | miR-43 | miR-250 | miR-797 | miR-236 | miR-359 | miR-240 | miR-86 | miR-785 | miR-5550 | miR-50 | miR-62 | miR-90 | miR-790 | miR-791 | miR-784 |	miR-248 | miR-60 | miR-250 | miR-797 |	miR-63 | miR-64 | miR-236 | miR-65 | miR-248 | miR-66 | miR-60 | miR-250 | miR-62 | miR-253 | miR-797 | miR-229 |
WBGene00000763	coq-3	coq-3 encodes a putative 3,4-dihydroxy-5-hexaprenylbenzoate methyltransferase, orthologous to S. cerevisiae COQ3; by orthology, COQ-3 is predicted to be in a complex with COQ-4 (and perhaps COQ-6), and to be required for two different steps of ubiquinone synthesis; COQ-3 is required for viability, ubiquinone (coenzyme Q9) biosynthesis and for normally short lifespan; coq-3 null mutations are lethal; coq-3(RNAi) animals have reduced levels of coenzyme Q9 and superoxide, and have abnormally long lifespans.	1.96	Y						miR-232 | miR-254 | miR-49 | miR-83 |	miR-5546 | miR-49 | miR-83 | miR-51 |	miR-83 |	miR-83 |
WBGene00003153	mca-3	mca-3 encodes one of three C. elegans plasma membrane Ca2+ ATPases (PMCAs); by homology, MCA-3 is predicted to function as a molecular pump that couples ATP hydrolysis to extrusion of cytosolic Ca2+; mca-3 activity is required for coelomoycte endocytosis, normal coordinated locomotion, and embryonic and larval development; in regulating endocytosis, MCA-3 is required specifically in the early stages for recruitment of the endocytic machinery to the plasma membrane; an mca-3::gfp reporter is expressed from embryogenesis through adulthood and seen in body wall muscle, the nervous system, intestine, and coelomocytes; in coelomocytes, an MCA-3::GFP fusion protein localizes to the plasma membrane.	1.96	Y		Y		Y		miR-228 | miR-230 | miR-233 | miR-235 | miR-236 | miR-255 | miR-259 | miR-357 | miR-392 | miR-46 | miR-47 | miR-60 | miR-65 | miR-66 | miR-71 | miR-76 | miR-77 | miR-784 | miR-786 | miR-788 | miR-792 | miR-85 | miR-87 |	miR-2210 | miR-5546 | miR-77 | miR-2 | miR-41 | miR-255 | miR-85 | miR-4814 | miR-1829a | miR-239a | miR-239b | miR-253 | miR-1832b | miR-1832a | miR-34 | miR-86 | miR-785 | miR-235 | miR-5592 | miR-789 | miR-789-2 | miR-64 | miR-53 | miR-229 | miR-46 | miR-47 | miR-71 | miR-42 | miR-251 | miR-252 | miR-70 | miR-248 | miR-259 |	miR-392 | miR-236 | miR-65 | miR-66 | miR-60 | miR-259 | miR-71 | miR-47 |	miR-789-2 | miR-64 | miR-239b | miR-239a | miR-248 | miR-259 | miR-71 | miR-34 | miR-253 | miR-47 | miR-229 |
WBGene00011747	sna-2	sna-2 encodes an snRNP-binding protein (SNA-2/SL75p) homologous to Ascaris SL95p (SL 175kd); SNA-2 is found in at least two Sm snRNPs, SL1 and Y, but not in SL2; in snRNP SL1, SNA-2 associates with the SNA-1/SL21p protein, while associating with SUT-1/SL26p (a paralog of SNA-1) in snRNP Y; sna-2(RNAi) is lethal; SNA-2 can bind either SNA-1 or SUT-1 even in the absence of RNA.	1.96	Y						miR-249 | miR-251 | miR-252 | miR-85 |	miR-5550 | miR-63 | miR-64 | miR-65 | miR-66 | miR-229 | miR-1020 | miR-36 | miR-5553 | miR-51 | miR-5546 | miR-4937 | miR-5592 | miR-230 | miR-70 | miR-85 |		miR-63 | miR-1020 | miR-64 | miR-65 | miR-66 | miR-229 |
WBGene00020181	T02H6.11	T02H6.11 is an ortholog of human UQCRB (ubiquinol-cytochrome c reductase binding protein); T02H6.11 is involved in apoptotic process, body morphogenesis, determination of adult lifespan, embryo development, nematode larval development, oogenesis and positive regulation of growth.not known	1.96	Y				Y			miR-63 | miR-357 | miR-786 | miR-41 | miR-1018 | miR-46 | miR-47 |		miR-63 | miR-47 |
WBGene00020209	T04C9.1	T04C9.1 is orthologous to the human gene GRAF PROTEIN (GRAF; OMIM:605370), which when mutated leads to disease	1.96	Y		Y	Y			miR-240 | miR-259 | miR-73 | miR-785 | miR-85 | miR-86 |	miR-4813 | miR-5546 | miR-67 | miR-1 | miR-236 | miR-5553 | miR-354 | miR-259 | miR-42 | miR-2220 | miR-245 | miR-5550 | miR-788 | miR-2210 | miR-59 | miR-789 | miR-789-2 | miR-2 | miR-43 | miR-250 | miR-797 | miR-85 | miR-86 | miR-785 | miR-240 | miR-46 | miR-47 | miR-1018 | miR-51 | miR-84 | miR-70 |	miR-259 | miR-73 |	miR-789-2 | miR-236 | miR-259 | miR-250 | miR-797 | miR-47 |
WBGene00012274	W05B5.1	not known	1.96	Y							miR-5546 | miR-85 | lsy-6 | miR-1832a | miR-73 | miR-1829a | miR-4937 | miR-231 | miR-787 | miR-1832b | miR-51 | miR-1817 | miR-360 | miR-35 | miR-36 | miR-37 | miR-38 | miR-39 | miR-40 | miR-41 | miR-42 | miR-5550 | miR-54 | miR-76 | miR-1820 | miR-56 |		miR-787 | miR-73 | miR-231 |
WBGene00001325	eor-2	eor-2 encodes an unfamiliar protein, similar to CG17233 in Drosophila and KIAA1205 in H. sapiens, required for signal transduction by both RAS and Wnt pathways in both excretory system development and P12 fate specification.	1.95	Y						miR-355 |	miR-355 |	miR-355 |	miR-355 |
WBGene00019657	K11G12.6	K11G12.6 is an ortholog of human LMF2 (lipase maturation factor 2).not known	1.95	Y						miR-251 | miR-252 | miR-75 | miR-79 |	miR-5546 | miR-1829a | miR-72 | miR-75 | miR-79 | miR-41 |	miR-75 |	miR-72 | miR-75 |
WBGene00012650	orc-1	Y39A1A.12 encodes a homolog of origin recognition complex 1, which is also a distant paralog of CDC-6; both Y39A1A.12 and CDC-6 encode homologs of the origin complex which, in yeast, controls the start of DNA replication; whether either Y39A1A.12 or CDC-6 are required for this function in C. elegans, individually or in parallel, is unknown.	1.95								miR-2210 | miR-240 |
WBGene00003893	ost-1	ost-1 encodes the C. elegans ortholog of the conserved basement membrane glycoprotein component osteonectin/SPARC/BM-40; loss of ost-1 function via RNAi indicates that ost-1 activity is required for embryonic and larval development, as well as for normal gut development, body size, and fecundity; an OST-1::GFP reporter fusion protein localizes to the basement membranes along body wall and sex muscles, as well as around the pharynx and gonad, with particular concentration at the spermatheca and distal tip cells.	1.95	Y		Y	Y	Y		miR-233 | miR-253 | miR-784 | miR-790 | miR-791 | miR-87 |	miR-4813 | miR-5546 | miR-54 | miR-60 | miR-255 | miR-790 | miR-791 | miR-784 | miR-87 | miR-233 | miR-34 | miR-49 | miR-72 | miR-73 | miR-74 |	miR-253 |	miR-72 | miR-60 | miR-73 | miR-34 | miR-74 |
