## Supplemental Table S1 for "miRNA activity contributes to accurate RNA splicing in *C. elegans* intestine and body muscle tissues" (part 3 of 3)

### Sheet: ges-1 total (continued)
WB Gene Name	Name	Description	FPKM	Blazie et al.	RBP	Pictar 3sp	Pictar 5sp	Miranda	Zisoulis et al.	Miranda predicted	Seed Presence	Alberti et al., 2018 (Miranda)	Alberti et al., 2018 (seed presence)
WBGene00004873	smc-3	smc-3 is an ortholog of human SMC3 (structural maintenance of chromosomes 3); smc-3 is involved in chromosome condensation, chromosome segregation, collagen and cuticulin-based cuticle development, embryo development, hermaphrodite genitalia development, locomotion, mitotic spindle midzone assembly, protein phosphorylation, receptor-mediated endocytosis and reproduction; smc-3 is predicted to have ATP binding activity, chromatin binding activity, and protein serine/threonine kinase activity, based on protein domain information; smc-3 is localized to the cohesin complex, the condensed nuclear chromosome, the nuclear chromatin and the spindle.SMC (structural maintenance of chromosomes) family	1.95					Y		let-7 | miR-241 | miR-244 | miR-251 | miR-252 | miR-48 | miR-58 | miR-59 | miR-785 | miR-795 | miR-80 | miR-81 | miR-82 | miR-84 | miR-86 |	miR-1 | miR-796 | miR-1819 | miR-253 | miR-244 | miR-79 | miR-37 | miR-52 | miR-58a | miR-80 | miR-81 | miR-82 | miR-58b | miR-2209a | miR-59 | miR-42 | miR-40 | miR-44 | miR-45 | miR-238 | miR-239a | miR-239b | miR-2220 | miR-86 | miR-785 | miR-1820 | miR-5546 |		miR-239b | miR-239a | miR-238 | miR-58a | miR-253 |
WBGene00012894	tbc-17	tbc-17 is an ortholog of human USP6NL (USP6 N-terminal like); tbc-17 is involved in reproduction.TBC (Tre-2/Bub2/Cdc16) domain family	1.95			Y	Y			miR-2 | miR-250 | miR-355 | miR-43 | miR-49 | miR-60 | miR-784 | miR-790 | miR-791 | miR-797 | miR-83 |	miR-70 | miR-5546 | miR-1817 | miR-4813 | miR-79 | miR-41 | miR-2 | miR-43 | miR-250 | miR-797 | miR-71 | miR-46 | miR-47 | miR-1018 | miR-60 | miR-2210 | miR-355 |	miR-83 | miR-60 | miR-250 | miR-355 | miR-797 |	miR-60 | miR-250 | miR-355 | miR-71 | miR-797 | miR-47 |
WBGene00009337	uig-1	uig-1 encodes a novel Cdc42 guanine nucleotide exchange factor (GEF); UIG-1 is a dense body component that colocalizes with UNC-112 in body wall muscle; consistent with co-localization in vivo, UIG-1 and UNC-112 physically interact in yeast two-hybrid assays; UIG-1 exhibits GEF activity towards mammalian Cdc42 in vitro and when expressed in NIH3T3 cells can induce filopodia formation.	1.95	Y		Y		Y			miR-60 | miR-4807 | miR-35 | miR-36 | miR-37 | miR-38 | miR-39 | miR-40 | miR-41 | miR-42 | miR-4816 | miR-2208b | miR-51 | miR-77 | miR-2 | miR-43 | miR-250 | miR-797 | miR-71 | miR-253 | miR-1020 | miR-70 | miR-4813 | miR-355 | miR-239b | miR-2220 | miR-5550 | miR-124 | miR-254 |		miR-1020 | miR-239b | miR-60 | miR-4807 | miR-250 | miR-355 | miR-4816 | miR-71 | miR-253 | miR-797 |
WBGene00014019	ZK632.12	ZK632.12 encodes one of 12 C. elegans FYVE-domain containing proteins and is orthologous to mammalian Phafin2; as loss of ZK632.12 activity via RNAi screens results in no obvious defects, the precise role of ZK632.12 in C. elegans development and/or behavior is not yet known.	1.95	Y						lsy-6 | miR-1 | miR-2 | miR-249 | miR-250 | miR-252 | miR-253 | miR-392 | miR-43 | miR-70 | miR-76 | miR-796 | miR-797 |	miR-70 | miR-253 | miR-2210 | miR-76 | miR-5546 | miR-2220 | miR-2 | miR-43 | miR-250 | miR-797 | miR-249 | miR-1 | miR-796 | miR-1819 | miR-40 |	miR-392 | miR-250 | miR-253 | miR-797 |	miR-250 | miR-253 | miR-797 |
WBGene00022791	ZK686.1	ZK686.1 is involved in hermaphrodite genitalia development and reproduction.not known	1.95	Y				Y		miR-34 | miR-355 | miR-76 | miR-785 | miR-86 |	miR-85 | miR-230 | miR-5546 | miR-86 | miR-785 | miR-2208b | miR-34 | miR-355 |	miR-355 | miR-34 |	miR-355 | miR-34 |
WBGene00015485	C05D11.8	C05D11.8 is an ortholog of human FAM160A2 (family with sequence similarity 160, member A2) and FAM160A1 (family with sequence similarity 160, member A1).not known	1.94	Y							miR-5546 | miR-60 | miR-231 | miR-5551 | miR-788 | miR-5550 | miR-70 | miR-1823 | miR-240 | miR-2 | miR-43 | miR-250 | miR-797 | miR-76 | miR-789 | miR-789-2 | miR-54 | miR-71 | miR-1829b | miR-1832a | miR-46 | miR-47 | miR-56 | miR-49 | miR-83 | miR-51 | miR-86 | miR-785 | miR-1820 | miR-249 | miR-5592 | miR-63 | miR-241 | miR-5545 | miR-253 | miR-1830 | miR-73 | lsy-6 | miR-81 | miR-82 | miR-75 | miR-79 | miR-238 | miR-239a | miR-239b | miR-41 | miR-246 | miR-84 | miR-228 | miR-64 | miR-39 | miR-795 | miR-357 | miR-786 | miR-66 | miR-34 | miR-2208b | miR-245 | miR-4816 | miR-85 | miR-784 | miR-244 | miR-790 | miR-791 | miR-124 |		miR-789-2 | miR-63 | miR-64 | miR-83 | miR-239b | miR-239a | miR-66 | miR-238 | miR-60 | miR-250 | miR-4816 | miR-73 | miR-71 | miR-34 | miR-231 | miR-75 | miR-253 | miR-1829b | miR-797 | miR-47 |
WBGene00004339	rfc-3	rfc-3 is an ortholog of human RFC3 (replication factor C (activator 1) 3); rfc-3 is involved in cellular response to DNA damage stimulus, embryo development, hermaphrodite genitalia development, locomotion and reproduction; rfc-3 is predicted to have DNA binding activity, based on protein domain information.RFC (DNA replication factor) family	1.94	Y						miR-70 |	miR-70 |
WBGene00004924	snt-4	snt-4 is an ortholog of human SYT4 (synaptotagmin IV) and SYT11 (synaptotagmin XI).SyNapTotagmin	1.94	Y				Y		miR-76 | miR-792 |	miR-228 | miR-1020 | miR-5546 | miR-5550 | miR-239a | miR-1018 | miR-46 | miR-47 | miR-5549 | miR-786 | miR-231 | miR-51 | miR-1821 | miR-4816 | miR-70 |		miR-1020 | miR-239a | miR-4816 | miR-231 | miR-47 |
WBGene00000414	cec-1	cec-1 encodes a nuclear protein with a chromodomain that is ubiquitously expressed in somatic cells, but is dispensable for embryonic survival or gross adult morphology.	1.93	Y						lsy-6 | miR-229 | miR-232 | miR-244 | miR-357 | miR-63 | miR-64 | miR-65 | miR-66 | miR-71 |	lsy-6 | miR-5546 | miR-232 | miR-5551 | miR-51 | miR-42 | miR-244 | miR-79 | miR-63 | miR-64 | miR-65 | miR-66 | miR-229 | miR-5550 | miR-46 | miR-47 | miR-1018 | miR-253 | miR-789 | miR-789-2 |	miR-63 | miR-64 | miR-65 | miR-66 | miR-71 | miR-229 |	miR-789-2 | miR-63 | miR-64 | miR-65 | miR-66 | miR-253 | miR-47 | miR-229 |
WBGene00003072	lrp-2	lrp-2 is an ortholog of human LRP1 (low density lipoprotein receptor-related protein 1) and LRP1B (low density lipoprotein receptor-related protein 1B); lrp-2 is involved in cell migration, regulation of cell migration and secretion by cell; lrp-2 is localized to the Golgi-associated vesicle.Low-density lipoprotein RecePtor related	1.93					Y		miR-230 | miR-57 | miR-72 | miR-73 | miR-74 | miR-785 | miR-86 |	miR-70 | miR-57 | miR-237 | miR-5550 | miR-786 | miR-72 | miR-73 | miR-74 | miR-86 | miR-785 |	miR-72 | miR-73 | miR-57 | miR-74 |	miR-72 | miR-73 | miR-57 | miR-74 |
WBGene00022381	ubxn-2	ubxn-2 encodes one of six C. elegans UBX (ubiquitin regulatory X) domain-containing proteins.	1.93	Y				Y		miR-2 | miR-250 | miR-43 | miR-60 | miR-71 | miR-797 |	miR-253 | miR-71 | miR-788 | miR-5546 | miR-2 | miR-81 | miR-82 | miR-259 |	miR-60 | miR-250 | miR-71 | miR-797 |	miR-259 | miR-71 | miR-253 |
WBGene00006780	unc-44	The unc-44 gene encodes an ankyrin-like protein required for proper sex myoblast and axonal guidance during development.	1.93	Y		Y				lsy-6 | miR-1 | miR-230 | miR-231 | miR-236 | miR-242 | miR-247 | miR-254 | miR-255 | miR-355 | miR-358 | miR-44 | miR-45 | miR-46 | miR-47 | miR-61 | miR-72 | miR-74 | miR-75 | miR-787 | miR-79 | miR-792 | miR-796 |	miR-55 | miR-2212 | miR-46 | miR-47 | miR-81 | miR-82 | miR-90 | miR-79 | miR-790 | miR-791 | miR-240 | miR-54 | miR-5594 |	miR-72 | miR-236 | miR-355 | miR-787 | miR-231 | miR-61 | miR-75 | miR-74 | miR-47 |	miR-55 | miR-47 |
WBGene00021956	Y57E12AL.1	Y57E12AL.1 is an ortholog of human SERINC3 (serine incorporator 3), SERINC1 (serine incorporator 1) and SERINC2 (serine incorporator 2); Y57E12AL.1 is involved in oviposition.not known	1.93	Y		Y		Y		miR-228 | miR-246 | miR-254 | miR-358 | miR-359 | miR-44 | miR-45 | miR-61 | miR-785 | miR-86 |	miR-86 | miR-785 | miR-79 | miR-228 | miR-75 | miR-4814 | miR-72 | miR-73 | miR-74 | miR-246 | miR-254 | miR-1820 | miR-251 | miR-252 | miR-71 | miR-359 |	miR-61 |	miR-72 | miR-73 | miR-71 | miR-75 | miR-74 |
WBGene00022201	Y71H10B.1	Y71H10B.1 is an ortholog of human NT5DC4 (5"-nucleotidase domain containing 4); Y71H10B.1 is involved in embryo development, nematode larval development and reproduction.not known	1.92	Y		Y	Y	Y		miR-1 | miR-232 | miR-785 | miR-796 | miR-85 | miR-86 |	miR-85 | miR-235 | miR-232 | miR-786 | miR-5546 | miR-1 | miR-796 | miR-1819 | miR-75 | miR-41 | miR-5551 | miR-60 | miR-79 | miR-355 | miR-51 | miR-4807 |		miR-60 | miR-4807 | miR-355 | miR-75 |
WBGene00020935	fnci-1	fnci-1 is an ortholog of human FANCI (Fanconi anemia, complementation group I); fnci-1 is involved in embryo development.FANCI (Fanconi anemia complex component I) homolog	1.91								miR-5550 | miR-2 | miR-51 | miR-71 | miR-230 | miR-46 | miR-47 | miR-231 | miR-787 | lsy-6 | miR-392 | miR-786 | miR-63 | miR-255 |		miR-392 | miR-63 | miR-787 | miR-71 | miR-231 | miR-47 |
WBGene00004827	skr-21	The skr-21 gene encodes a homolog of Skp1 in S. cerevisiae that has no known function in vivo, since skr-21(RNAi) animals are at least superficially normal.	1.91	Y						lin-4 | miR-229 | miR-230 | miR-237 | miR-34 | miR-63 | miR-64 | miR-65 | miR-66 | miR-72 | miR-73 | miR-74 | miR-85 |	miR-5546 | miR-230 | miR-5550 | miR-63 | miR-64 | miR-65 | miR-66 | miR-229 | miR-789 | miR-789-2 | miR-253 | miR-1018 | miR-79 | miR-788 | miR-124 | miR-34 | miR-78 | miR-784 | miR-2 |	miR-63 | miR-72 | miR-64 | miR-65 | miR-66 | miR-73 | miR-34 | lin-4 | miR-74 | miR-229 |	miR-789-2 | miR-63 | miR-64 | miR-65 | miR-66 | miR-34 | miR-253 | miR-229 |
WBGene00006607	tre-1	tre-1 is an ortholog of human TREH (trehalase (brush-border membrane glycoprotein)); tre-1 is involved in embryo development, nematode larval development, reproduction and striated muscle myosin thick filament assembly; tre-1 is predicted to have alpha,alpha-trehalase activity, based on protein domain information.TREhalase	1.91	Y		Y		Y		miR-124 | miR-251 | miR-252 | miR-254 | miR-255 | miR-785 | miR-86 |	miR-251 | miR-252 | miR-5546 | miR-81 | miR-82 | miR-799 | miR-71 | miR-1820 | miR-124 | miR-228 | miR-5550 | miR-60 | miR-1823 | miR-4813 | miR-67 | miR-254 | miR-4816 |		miR-60 | miR-4816 | miR-71 |
WBGene00016191	C28G1.6	C28G1.6 is an ortholog of human TRIM38 (tripartite motif containing 38), TRIM11 (tripartite motif containing 11), TRIM50 (tripartite motif containing 50), TRIM74 (tripartite motif containing 74), TRIM73 (tripartite motif containing 73), TRIM58 (tripartite motif containing 58), TRIM17 (tripartite motif containing 17), TRIM68 (tripartite motif containing 68), TRIM27 (tripartite motif containing 27), TRIM39 (tripartite motif containing 39), TRIM21 (tripartite motif containing 21), TRIM41 (tripartite motif containing 41), TRIML1 (tripartite motif family-like 1), TRIM6 (tripartite motif containing 6), TRIM4 (tripartite motif containing 4), TRIM7 (tripartite motif containing 7), TRIM60 (tripartite motif containing 60), TRIM72 (tripartite motif containing 72, E3 ubiquitin protein ligase), TRIM34 (tripartite motif containing 34), TRIM5 (tripartite motif containing 5), TRIM64B (tripartite motif containing 64B), TRIM64 (tripartite motif containing 64), TRIM43 (tripartite motif containing 43), TRIM22 (tripartite motif containing 22), TRIM10 (tripartite motif containing 10), MEFV (Mediterranean fever), TRIM49C (tripartite motif containing 49C), TRIM49 (tripartite motif containing 49), TRIM51 (tripartite motif-containing 51), TRIM49B (tripartite motif containing 49B), TRIM15 (tripartite motif containing 15), TRIM49D1 (tripartite motif containing 49D1), TRIM62 (tripartite motif containing 62), TRIM26 (tripartite motif containing 26), TRIM69 (tripartite motif containing 69), TRIM35 (tripartite motif containing 35), RFPL3 (ret finger protein-like 3), RFPL1 (ret finger protein-like 1), RFPL2 (ret finger protein-like 2), RFPL4AL1 (ret finger protein-like 4A-like 1), RFPL4A (ret finger protein-like 4A), MID1 (midline 1), TRIM77 (tripartite motif containing 77), RNF39 (ring finger protein 39), RFPL4B (ret finger protein-like 4B), TRIML2 (tripartite motif family-like 2), TRIM31 (tripartite motif containing 31), TRIM25 (tripartite motif containing 25), TRIM36 (tripartite motif containing 36) and TRIM65 (tripartite motif containing 65); C28G1.6 is predicted to have zinc ion binding activity, based on protein domain information.not known	1.9	Y				Y		miR-1 | miR-796 |	miR-786 | miR-234 | miR-235 |
WBGene00021827	dnc-6	dnc-6 is an ortholog of human DCTN6 (dynactin 6).DyNactin Complex component	1.9	Y							miR-70 | miR-1829a | miR-5546 | miR-235 | miR-49 | miR-232 | miR-4807 | miR-5594 |		miR-4807 |
WBGene00002335	let-60	let-60 encodes a member of the GTP-binding RAS protooncogene family; let-60 activity is required for viability, vulval development, spicule development, germ line meiotic progression, posterior development of the hypodermis, chemotaxis, sex myoblast migration, and muscle membrane extension; let-60 acts genetically downstream of let-23 with respect to vulval development and upstream of the MAPK pathway with respect to chemotaxis; let-60 is expressed in neural, muscle, and hypodermal lineages.	1.9	Y		Y				lsy-6 | miR-232 | miR-235 | miR-239a | miR-239b | miR-244 | miR-358 | miR-71 | miR-785 | miR-86 |	miR-235 | miR-236 | miR-1 | miR-2 | miR-786 | miR-4813 | miR-5546 | miR-5550 | miR-70 | miR-788 | miR-71 | miR-55 | miR-2212 | miR-253 | miR-36 | lsy-6 | miR-1829a | miR-75 | miR-79 | miR-2208b | miR-86 | miR-785 | miR-5549 | miR-50 | miR-62 | miR-90 | miR-43 | miR-250 | miR-797 | miR-1829c | miR-1832b | miR-1018 | miR-5594 | miR-56 | miR-240 | miR-229 | miR-42 | miR-4814 | miR-66 |	miR-239b | miR-239a | miR-71 |	miR-236 | miR-66 | miR-250 | miR-55 | miR-71 | miR-75 | miR-62 | miR-1829c | miR-253 | miR-797 | miR-229 |
WBGene00021327	mrpl-38	mrpl-38 is an ortholog of human MRPL38 (mitochondrial ribosomal protein L38); mrpl-38 is involved in embryo development and nematode larval development.Mitochondrial Ribosomal Protein, Large	1.9	Y				Y			miR-4816 |		miR-4816 |
WBGene00015332	tyr-1	C02C2.1 encodes a tyrosinase homolog with a glutamine/asparagine-rich domain.	1.9			Y	Y		Y	miR-229 | miR-230 | miR-355 | miR-63 | miR-64 | miR-65 | miR-66 | miR-785 | miR-80 | miR-81 | miR-82 | miR-86 |	miR-1022 | miR-2 | lsy-6 | miR-238 | miR-239a | miR-239b | miR-228 | miR-355 | miR-46 | miR-47 | miR-1018 | miR-42 | miR-5550 | miR-63 | miR-64 | miR-65 | miR-66 | miR-229 | miR-253 | miR-5546 | miR-86 | miR-785 |	miR-63 | miR-64 | miR-65 | miR-66 | miR-355 | miR-229 |	miR-63 | miR-64 | miR-239b | miR-65 | miR-239a | miR-66 | miR-238 | miR-355 | miR-253 | miR-47 | miR-229 |
WBGene00021324	Y34B4A.8	Y34B4A.8 is an ortholog of human ARHGAP17 (Rho GTPase activating protein 17), ARHGAP44 (Rho GTPase activating protein 44) and SH3BP1 (SH3-domain binding protein 1); Y34B4A.8 is involved in embryo development.not known	1.9	Y				Y		miR-251 | miR-252 | miR-255 | miR-71 | miR-76 | miR-785 |	miR-5549 | miR-253 | miR-1832b | miR-784 | miR-84 | miR-786 | miR-71 | miR-86 | miR-785 | miR-4813 | miR-76 | miR-255 | miR-1 | miR-796 | miR-1819 | miR-77 | miR-85 | miR-359 | miR-1829a | miR-40 | miR-44 | miR-45 | miR-64 | miR-1830 | miR-39 | miR-231 | miR-787 | miR-244 |	miR-71 |	miR-64 | miR-787 | miR-71 | miR-231 | miR-253 |
WBGene00022203	Y73B3A.1	Y73B3A.1 is an ortholog of human KMT2E (lysine (K)-specific methyltransferase 2E) and SETD5 (SET domain containing 5); Y73B3A.1 is involved in determination of adult lifespan.not known	1.9							miR-124 | miR-58 | miR-59 | miR-71 | miR-784 | miR-80 | miR-81 | miR-82 |	miR-1020 | miR-230 | miR-86 | miR-785 | miR-1832b | miR-4813 | miR-788 | miR-5550 | miR-58a | miR-80 | miR-81 | miR-82 | miR-58b | miR-2209a | miR-124 | miR-59 | miR-71 | miR-50 | miR-62 | miR-90 |	miR-71 |	miR-1020 | miR-58a | miR-71 | miR-62 |
WBGene00022056	ddx-35	ddx-35 is an ortholog of human DHX35 (DEAH (Asp-Glu-Ala-His) box polypeptide 35); ddx-35 is predicted to have ATP binding activity, helicase activity, and nucleic acid binding activity, based on protein domain information.DEAD boX helicase homolog	1.89		Y						miR-253 | miR-77 | miR-4813 | miR-5546 |		miR-253 |
WBGene00019656	K11G12.5	K11G12.5 is an ortholog of human SLC25A10 (solute carrier family 25 (mitochondrial carrier; dicarboxylate transporter), member 10).not known	1.89	Y		Y				miR-232 | miR-247 | miR-44 | miR-45 | miR-61 | miR-71 | miR-72 | miR-73 | miR-74 | miR-792 | miR-85 |	miR-44 | miR-45 | miR-61 | miR-788 | miR-232 | miR-254 | miR-77 | miR-5553 | miR-228 | miR-72 | miR-73 | miR-74 | miR-1022 | miR-2 | miR-5546 | miR-240 | miR-1820 | miR-259 | miR-4816 | miR-51 |	miR-72 | miR-73 | miR-71 | miR-61 | miR-74 |	miR-72 | miR-259 | miR-4816 | miR-73 | miR-61 | miR-74 |
WBGene00002229	klp-19	klp-19 encodes a plus-end-directed microtubule motor protein that is most closely related to motors of the kinesin-4 family; KLP-19 activity is essential for embryonic and larval development and is required for generating a force that aligns sister chromatid kinetochores directly opposite the spindle poles thus ensuring proper holocentric chromosome segregation; KLP-19 expression is detected in embryos and in the gonad, where it is most strongly expressed in distal mitotic nuclei and in late meiotic prophase nucleoplasm; during meiosis and mitosis, KLP-19 expression is dynamic and is detected in the nucleoplasm, the spindle body, in association with condensed chromosomes (particularly between homologous chromosomes), and in the spindle interzone.	1.89	Y						miR-2 | miR-230 | miR-232 | miR-250 | miR-357 | miR-392 | miR-43 | miR-786 | miR-797 |	miR-5546 | miR-232 | miR-357 | miR-786 | miR-246 | miR-236 | miR-1020 | miR-78 | miR-253 |	miR-392 | miR-250 | miR-797 |	miR-1020 | miR-236 | miR-253 |
WBGene00004732	sax-7	sax-7 encodes an ortholog of human L1CAM, and a paralog of lad-2; L1CAM is a member of the group of highly conserved transmembrane cell adhesion receptor molecules which belong to the immunuglobulin superfamily; SAX-7 is required for axon guidance, neurite outgrowth and maintenance of neuronal positioning through homophilic and heterophilic interactions; sax-7 also affects germline development, embryonic morphogenesis, gonadal morphogenesis and tissue attachment; SAX-7 function is regulated by its physical interaction with the ankyrin UNC-44, and the gamma-syntrophin STN-2; nonphosphorylated SAX-7 is ubiquitously expressed at sites of cell-cell contact and colocalizes with UNC-44.	1.89	Y		Y				lsy-6 | miR-124 | miR-230 | miR-231 | miR-234 | miR-248 | miR-255 | miR-46 | miR-47 | miR-71 | miR-72 | miR-73 | miR-75 | miR-787 | miR-79 | miR-792 |	miR-357 | miR-786 | miR-5546 | miR-5550 | miR-79 | miR-789 | miR-789-2 | miR-355 | miR-788 | miR-4816 | miR-86 | miR-785 | miR-5592 | miR-59 | miR-63 | miR-41 | miR-81 | miR-82 | miR-244 | miR-231 | miR-787 | miR-70 | miR-255 | miR-1829b | miR-1829c | miR-1020 | miR-1817 | miR-71 | miR-75 | miR-1832a | miR-2210 | miR-77 | miR-1018 | miR-46 | miR-47 | miR-2 | miR-43 | miR-250 | miR-797 | miR-67 | miR-243 | miR-1022 | miR-229 | miR-2220 | miR-1820 | miR-51 | miR-1829a | miR-240 | miR-238 | miR-236 | miR-40 |	miR-72 | miR-248 | miR-787 | miR-73 | miR-71 | miR-231 | miR-75 | miR-47 |	miR-789-2 | miR-243 | miR-63 | miR-1020 | miR-236 | miR-238 | miR-250 | miR-355 | miR-787 | miR-4816 | miR-71 | miR-231 | miR-75 | miR-1829c | miR-1829b | miR-797 | miR-47 | miR-229 |
WBGene00010671	eak-7	eak-7 encodes a conserved protein that contains a TLDc (TBC and LysM domain-containing) domain and an N-myristoylation motif; EAK-7 negatively regulates dauer formation and longevity by controlling the nuclear activity of the DAF-16/FoxO transcription factor; an EAK-7::GFP is widely expressed and localizes to the plasma membrane.	1.88	Y				Y			miR-1820 | miR-5546 | miR-235 | miR-2208b | miR-44 | miR-45 | miR-238 | miR-246 | miR-237 | miR-70 | miR-1829a | miR-355 | miR-1832a | miR-56 | miR-5592 | miR-60 | miR-249 | miR-255 | miR-2 | miR-2220 |		miR-238 | miR-60 | miR-355 |
WBGene00017347	F10E7.5	F10E7.5 is an ortholog of human MRTO4 (mRNA turnover 4 (S. cerevisiae)); F10E7.5 is involved in receptor-mediated endocytosis.not known	1.88	Y	Y			Y		miR-254 | miR-797 | miR-81 | miR-82 |	miR-37 | miR-42 | miR-253 | miR-2 |	miR-797 |	miR-253 |
WBGene00003154	mcm-2	mcm-2 is an ortholog of human MCM2 (minichromosome maintenance complex component 2); mcm-2 is involved in determination of adult lifespan, embryo development, hermaphrodite genitalia development, nematode larval development and reproduction; mcm-2 is predicted to have ATP binding activity, DNA binding activity, and DNA helicase activity, based on protein domain information; mcm-2 is localized to the condensed chromosome and the pronucleus.yeast MCM (licensing factor) related	1.88		Y					miR-231 | miR-254 | miR-259 | miR-787 |	miR-2 | miR-5546 | miR-5550 | miR-788 | miR-1829a | miR-37 | miR-42 |	miR-259 | miR-787 | miR-231 |
WBGene00004217	ptr-2	ptr-2 encodes an ortholog of Drosophila and human PTCHD3, which defines one of seven paralogous families of sterol sensing domain (SSD) proteins; PTR-2 is required for cytokinesis in somatic cells, but not in the germline (the converse of PTC-1 s function); PTR-2 is partially required for normal molting from L4 to adult stages; PTR-2 is also required for normal male tail development, growth to full size, locomotion, and viability.	1.88			Y	Y			miR-230 | miR-248 | miR-71 | miR-80 | miR-81 | miR-82 |	miR-4816 | miR-248 | miR-71 |	miR-248 | miR-71 |	miR-248 | miR-4816 | miR-71 |
WBGene00022410	Y97E10C.1	not known	1.88	Y				Y		miR-259 | miR-34 | miR-57 | miR-71 | miR-785 | miR-795 | miR-80 | miR-81 | miR-82 | miR-85 | miR-86 |	miR-795 | miR-1 | miR-253 | miR-230 | miR-70 | miR-124 | miR-34 | miR-35 | miR-41 | miR-1832a | miR-1829a | miR-66 | miR-5550 | miR-5594 | miR-251 | miR-252 | miR-360 | miR-51 | miR-52 | miR-53 | miR-54 | miR-55 | miR-56 | miR-796 | miR-1819 | miR-77 | miR-78 | miR-71 | miR-357 | miR-786 | miR-235 | miR-79 | miR-5549 | miR-799 | miR-1018 | miR-46 | miR-47 |	miR-259 | miR-71 | miR-34 | miR-57 |	miR-66 | miR-55 | miR-71 | miR-34 | miR-253 | miR-47 |
WBGene00019619	asp-14	asp-14 encodes an aspartyl protease.	1.87	Y							miR-1020 | miR-239b |		miR-1020 | miR-239b |
WBGene00015136	B0304.4	not known	1.87	Y						miR-792 |	miR-786 | miR-2210 | miR-61 | miR-81 | miR-82 | miR-354 |		miR-61 |
WBGene00018474	cnep-1	cnep-1 encodes a putative serine/threonine phosphatase, orthologous to budding yeast Nem1p and human DULLARD; CNEP-1 is expressed in pharynx and intestine; CNEP-1 is distantly similar to FCP-1 and SCPL-1, -3, and -4; by homology, CNEP-1 is predicted to reside in the endoplasmic reticulum membrane in a complex with SPO-7 that functions to dephosphorylate the phosphatidic acid phosphatase LPIN-1 and thus regulate phospholipid metabolism; loss of cnep-1 activity via RNAi results in a twinned nuclei phenotype in which the embryonic blastomeres AB and P1 contain two nuclei; the twinned nuclei phenotype is also seen in embryos lacking spo-7 and lpin-1 activity.	1.87	Y							miR-4813 | miR-795 | miR-70 | miR-235 | miR-60 | miR-5549 | miR-5546 | miR-2208b | miR-59 | miR-5550 | miR-788 | miR-236 | miR-1 | miR-253 | miR-1829a | miR-799 | miR-51 | miR-52 | miR-53 | miR-54 | miR-55 | miR-56 | miR-44 | miR-45 | miR-81 | miR-82 | miR-254 | miR-50 | miR-62 | miR-90 | miR-239b |		miR-236 | miR-239b | miR-60 | miR-55 | miR-62 | miR-253 |
WBGene00000615	col-38	col-38 encodes a member of the collagen superfamily containing collagen triple helix repeats (20 copies) required for normal body morphology.	1.87	Y				Y		miR-792 |	miR-2 |
WBGene00000863	cya-1	cya-1 encodes an A-type cyclin; loss of cya-1 via RNAi results in sterility but no defects in embryonic cell divisions, or embryonic lethality, is observed; CYA-1 is predicted to be a substrate of germ-line MPK-1/ERK activity that functions to regulate oocyte organization and differentiation.	1.87	Y							miR-85 | miR-5546 | miR-71 | miR-58a | miR-80 | miR-81 | miR-82 | miR-58b | miR-2209a | miR-795 | miR-84 | miR-242 | miR-5551 | miR-1022 | miR-60 | miR-1823 | miR-40 | miR-44 | miR-45 | miR-236 | miR-228 | miR-124 | miR-1 | miR-796 | miR-1819 | miR-2210 | miR-75 | miR-786 |		miR-236 | miR-60 | miR-58a | miR-71 | miR-75 |
WBGene00000871	cye-1	cye-1 encodes the sole C. elegans E-type cyclin; CYE-1 is required for progression through the mitotic cell cycle during embryonic, larval, and germline development; cye-1 is also required for endoreduplication in intestinal cells; CYE-1 is expressed ubiquitously in nuclei during embryonic development and postembryonically in proliferating blast cells, including germline stem cells; in the germline, CYE-1 levels are negatively regulated in meiotic cells by a CUL-1, SKR-1/2, PROM-1 SCF ubiquitin ligase.	1.87	Y		Y		Y		lsy-6 | miR-2 | miR-228 | miR-232 | miR-50 | miR-62 | miR-784 | miR-785 | miR-797 | miR-85 | miR-86 | miR-90 |	miR-786 | miR-253 | miR-77 | miR-2 | miR-251 | miR-252 | miR-5546 | miR-1 | miR-796 | miR-1819 |	miR-62 | miR-797 |	miR-253 |
WBGene00008356	nspc-20	Nematode Specific Peptide family, group C	1.87	Y							miR-1020 | miR-5594 |		miR-1020 |
WBGene00017549	pid-1	pid-1 is localized to the cytoplasm and the nucleus.PiRNA Induced silencing Defective	1.87	Y							miR-5551 |
WBGene00000962	dhc-1	dhc-1 encodes a cytoplasmic dynein heavy chain homolog required in one-cell embryos for pronuclear migration, centrosome separation, centrosome proximity to the male pronucleus, and mitotic spindle orientation, suggesting that DHC-1 helps position the microtubule organizing center; DHC-1 genetically interacts with SPD-5, a coiled-coil centrosomal protein.	1.86	Y							miR-236 | miR-5546 | miR-1829b | miR-1832a | miR-5550 |		miR-236 | miR-1829b |
WBGene00019064	myo-5	myo-5 is an ortholog of human MYH13 (myosin, heavy chain 13, skeletal muscle), MYH7 (myosin, heavy chain 7, cardiac muscle, beta), MYH7B (myosin, heavy chain 7B, cardiac muscle, beta), MYH15 (myosin, heavy chain 15), MYH1 (myosin, heavy chain 1, skeletal muscle, adult), MYH3 (myosin, heavy chain 3, skeletal muscle, embryonic), MYH8 (myosin, heavy chain 8, skeletal muscle, perinatal), MYH6 (myosin, heavy chain 6, cardiac muscle, alpha), MYH4 (myosin, heavy chain 4, skeletal muscle) and MYH2 (myosin, heavy chain 2, skeletal muscle, adult); myo-5 is predicted to have ATP binding activity and motor activity, based on protein domain information.MYOsin heavy chain structural genes	1.86	Y		Y	Y			miR-244 | miR-70 | miR-785 | miR-86 |	miR-4816 | miR-86 | miR-785 | miR-34 | miR-786 | miR-79 | miR-789 | miR-789-2 | miR-251 | miR-252 | miR-71 | miR-5551 | miR-42 | miR-40 | miR-44 | miR-45 | miR-63 | miR-64 | miR-65 | miR-66 | miR-229 | miR-1829a | miR-2208b | miR-70 |		miR-789-2 | miR-63 | miR-64 | miR-65 | miR-66 | miR-4816 | miR-71 | miR-34 | miR-229 |
WBGene00013632	Y105C5A.1	Y105C5A.1 is an ortholog of human RCOR2 (REST corepressor 2) and RCOR3 (REST corepressor 3); Y105C5A.1 is involved in embryo development and reproduction.not known	1.86	Y				Y		miR-233 | miR-355 | miR-87 |	miR-5546 | miR-355 | miR-5550 | miR-87 | miR-233 | miR-54 | miR-75 | miR-79 | miR-1 | miR-796 | miR-1819 |	miR-355 |	miR-355 | miR-75 |
WBGene00007580	C14B1.9	C14B1.9 is involved in embryo development.not known	1.85								miR-4814 |
WBGene00001511	fzy-1	fzy-1 encodes an ortholog of S. cerevisiae Cdc20p that is required for the metaphase-to-anaphase transition, the deposition of extra meiotic chromosomes to polar bodies, and postembryonic vulval development; on the basis of orthology, FZY-1 is predicted to regulate anaphase-promoting complex (APC); FZY-1 protein is found in early embryonic cells at prometaphase and metaphase of mitosis and meiosis I, being localized to condensed chromosomes in prometaphase, and chromosomes on the metaphase plate during metaphase; FZY-1 binds IFY-1 and MDF-2 in yeast two-hybrid experiments; the missense fzy-1(h1983) mutation suppresses the lethal phenotype of mdf-1; fzy-1(RNAi) animals have vulval defects reflecting those seen in homozygotes for mat-3(ku233), whereas mat-3(ku233) is partly suppressed by RNAi of the fzy-1 paralog fzr-1.	1.85							miR-124 | miR-241 | miR-252 | miR-253 | miR-71 |	miR-5546 | miR-5550 | miR-5549 | miR-1829a | miR-5551 |	miR-71 | miR-253 |
WBGene00002214	klc-1	klc-1 encodes one of two C. elegans kinesin light chains; by homology, KLC-1 is predicted to function, along with kinesin-like heavy chains, as part of a multimeric kinesin complex involved in intracellular transport; consistent with this, KLC-1 has been shown to interact with UNC-116/kinesin, KCA-1/kinesin cargo adaptor, and the ARX-2/Arp2/3 complex component in yeast two-hybrid assays; RNAi experiments indicate that klc-1 activity is required for normal embryonic development.	1.85					Y		miR-70 | miR-77 |	miR-236 | miR-1 | miR-1020 | miR-77 | miR-70 | miR-2 | miR-5546 | miR-90 | miR-4936 | miR-51 | miR-1829a |		miR-1020 | miR-236 |
WBGene00006375	syp-1	syp-1 encodes a coiled-coil protein; syp-1 activity is required for stabilizing homologous associations between paired meiotic prophase chromosomes and for promoting crossover recombination; SYP-1 is a synaptonemal complex component that localizes to the central element that forms between paired homologous pachytene chromosomes.	1.85					Y		lsy-6 | miR-784 | miR-792 | miR-83 |	miR-254 | miR-5546 | miR-788 |	miR-83 |
WBGene00021058	vps-18	vps-18 encodes the C. elegans ortholog of the vacuolar sorting protein VPS18/Vps18p; vps-18 activity is essential for formation of early endosomes, late endosomes, and lysosomes and thus, for endosome-lysosome trafficking and lysosomal protein degradation; vps-18 thus also plays a role in phagosome maturation during apoptotic cell degradation.	1.85	Y				Y		miR-124 | miR-244 |	miR-1020 | miR-124 | miR-239b | miR-241 | miR-5546 | miR-786 | miR-5550 | miR-244 |		miR-1020 | miR-239b |
WBGene00022586	ZC308.4	not known	1.85	Y						miR-71 | miR-785 | miR-792 | miR-86 |	miR-5546 | miR-2220 | miR-235 | miR-4813 | miR-70 | miR-5550 |	miR-71 |
WBGene00021587	clec-76	C-type LECtin	1.84	Y						let-7 | miR-1 | miR-241 | miR-48 | miR-795 | miR-796 |
WBGene00010354	cyp-31A2	cyp-31A2 encodes a class 4 cytochrome P450 predicted to hydroxylate polyunsaturated fats (PUFAs); CYP-31A2 is required for sperm to normally migrate towards a PUFA-based signal exuded by oocytes; cyp-31A2(RNAi) hermaphrodites are infertile, both through aberrant loss of their own sperm and through failure of males to effectively inseminate them; in mammalian eicosanoid signalling, class 4 cytochrome P450 is required for the omega hydroxylation of PUFAs, prostaglandins, and leukotrienes.	1.84								miR-124 | miR-5546 | miR-259 | miR-243 | miR-253 |		miR-243 | miR-259 | miR-253 |
WBGene00008464	E02H4.6	E02H4.6 is predicted to have ATP binding activity and protein kinase activity, based on protein domain information.not known	1.84								miR-5546 | miR-52 | miR-2 | miR-789 | miR-789-2 | miR-86 | miR-785 | miR-1820 |		miR-789-2 |
WBGene00002694	let-502	let-502 encodes a Rho-binding Ser/Thr kinase orthologous to human myotonic dystrophy kinase (DM-kinase); let-502 is required for early embryonic cleavages, embryonic elongation, migration of hypodermal P cells to a ventral position, normal spermathecal contraction, and fertility; LET-502 is required for hypodermal cells to properly change their shape, and is expressed in those cells, during embryonic elongation; let-502 mutations are suppressed by mel-11 mutations, and the pattern of LET-502 expression in the embryonic epidermis and the spermatheca is opposite to that of MEL-11, indicating that LET-502 and MEL-11 have opposing functions (presumably tissue contraction and relaxation); MEL-11 requires LET-502 (along with the nonmuscle myosin NMY-1) for proper localization.	1.84	Y						lin-4 | miR-1 | miR-2 | miR-229 | miR-237 | miR-249 | miR-250 | miR-255 | miR-43 | miR-62 | miR-71 | miR-784 | miR-796 | miR-797 |	miR-5545 | miR-241 | miR-232 | miR-4807 | miR-789 | miR-789-2 | miR-70 | miR-2 | miR-231 | miR-235 | miR-49 | miR-1829b | miR-1832a | miR-788 | miR-46 | miR-47 | miR-1018 | miR-1829c | miR-1832b | miR-5550 | miR-5546 | miR-5553 | miR-44 | miR-45 | miR-229 | miR-66 | miR-240 | lin-4 | miR-237 | miR-784 | miR-40 | miR-238 | miR-5594 | miR-244 | miR-42 | miR-51 | miR-5549 | miR-1820 | miR-54 | miR-50 | miR-62 | miR-90 | miR-71 | miR-75 | miR-79 | miR-255 | miR-83 | miR-43 | miR-250 | miR-797 |	miR-250 | miR-71 | miR-62 | lin-4 | miR-797 | miR-229 |	miR-789-2 | miR-83 | miR-66 | miR-238 | miR-4807 | miR-250 | miR-71 | miR-231 | miR-75 | miR-62 | miR-1829c | lin-4 | miR-1829b | miR-797 | miR-47 | miR-229 |
WBGene00009552	piki-1	piki-1 encodes a class II phosphatidylinositol 3-kinase (PI3K); piki-1 functions redundantly with vps-34 to regulate apoptotic cell clearance presumably through regulation of PtdIns(3)P levels.	1.84	Y				Y			miR-5551 | miR-2 | miR-43 | miR-250 | miR-797 | miR-44 | miR-45 | miR-61 | miR-255 | miR-236 | miR-229 | miR-788 | miR-51 | miR-5550 | miR-5546 | miR-251 | miR-252 | miR-2210 | miR-70 |		miR-236 | miR-250 | miR-61 | miR-797 | miR-229 |
WBGene00011182	R09H10.5	not known	1.84	Y				Y		miR-234 | miR-235 | miR-355 | miR-75 | miR-788 | miR-79 |	miR-788 | miR-355 | miR-5592 | miR-5546 | miR-75 | miR-79 | miR-1820 |	miR-355 | miR-75 |	miR-355 | miR-75 |
WBGene00004351	rgs-8.1	rgs-8.1 is an ortholog of human RGS13 (regulator of G-protein signaling 13), RGS1 (regulator of G-protein signaling 1), RGS18 (regulator of G-protein signaling 18), RGS21 (regulator of G-protein signaling 21), RGS16 (regulator of G-protein signaling 16), RGS8 (regulator of G-protein signaling 8), RGS5 (regulator of G-protein signaling 5), RGS4 (regulator of G-protein signaling 4), RGS2 (regulator of G-protein signaling 2), RGSL1 (regulator of G-protein signaling like 1) and RGS3 (regulator of G-protein signaling 3).Regulator of G protein Signaling	1.84								miR-78 | miR-124 | miR-64 | miR-244 | miR-79 | miR-4813 | miR-42 | miR-5546 |		miR-64 |
WBGene00000396	cdh-4	cdh-4 encodes a Fat-like cadherin homolog; CDH-4 is required for axon fasciculation, cell migration, and hypodermis and pharyngeal development; in addition, CDH-4 functions together with the FMI-1 flamingo-like cadherin to regulate development of the GABAergic VD motorneurons; cdh-4 is widely expressed beginning early in development, but by the L3 larval stage expression is confined to the VD GABAergic motorneurons.	1.83			Y		Y		miR-236 | miR-248 | miR-255 | miR-49 | miR-60 | miR-71 | miR-75 | miR-785 | miR-79 | miR-792 | miR-83 | miR-85 | miR-86 |	miR-60 | miR-5546 | miR-70 | miR-85 | miR-248 | miR-40 | miR-86 | miR-785 | miR-81 | miR-82 | miR-79 | miR-5550 | miR-71 | miR-229 | miR-49 | miR-83 | miR-236 |	miR-236 | miR-83 | miR-248 | miR-60 | miR-71 | miR-75 |	miR-236 | miR-83 | miR-248 | miR-60 | miR-71 | miR-229 |
WBGene00000397	cdh-5	a homolog of cadherin.	1.83			Y		Y		miR-233 | miR-236 | miR-249 | miR-49 | miR-71 | miR-785 | miR-83 | miR-86 | miR-87 |	miR-5592 | miR-60 | miR-5546 | miR-5551 | lsy-6 | miR-124 | miR-237 | miR-2210 | miR-71 | miR-359 | miR-240 | miR-254 | miR-40 | miR-44 | miR-45 | miR-1018 | miR-46 | miR-47 | miR-789 | miR-789-2 | miR-87 | miR-233 | miR-49 | miR-83 | miR-1829c | miR-1832b | miR-788 | miR-5550 | miR-86 | miR-785 | miR-232 |	miR-236 | miR-83 | miR-71 |	miR-789-2 | miR-83 | miR-60 | miR-71 | miR-1829c | miR-47 |
WBGene00012261	lpr-3	lpr-3 encodes one of seven C. elegans proteins related to the lipocalin family of structurally related, low molecular weight, secreted proteins that bind and transport lipophilic molecules and participate in intercellular signaling; large-scale RNAi experiments indicate that lpr-3 activity is required for normal growth rates, early larval development, and coordinated locomotion.	1.83					Y		miR-1 | miR-232 | miR-60 | miR-71 | miR-74 | miR-796 | miR-85 |	miR-60 | miR-235 | miR-255 | miR-1 | miR-796 | miR-1819 | miR-5546 | miR-86 | miR-785 | miR-71 | miR-1821 | miR-253 | miR-79 | miR-37 | miR-42 | miR-76 | miR-231 | miR-41 |	miR-60 | miR-71 | miR-74 |	miR-60 | miR-71 | miR-231 | miR-253 |
WBGene00020695	T22F3.2	T22F3.2 is predicted to have ubiquitinyl hydrolase activity, based on protein domain information.not known	1.83	Y				Y		miR-235 | miR-236 |	miR-1820 | miR-5546 | miR-5550 | miR-243 | miR-46 | miR-47 | miR-1018 | miR-5594 | miR-84 | miR-236 | miR-4814 | miR-248 | miR-235 |	miR-236 |	miR-243 | miR-236 | miR-248 | miR-47 |
WBGene00016977	akap-1	akap-1 is an ortholog of human AKAP1 (A kinase (PRKA) anchor protein 1); akap-1 is involved in determination of adult lifespan and embryo development; akap-1 is predicted to have RNA binding activity, based on protein domain information.A-Kinase Anchor Protein, mitochondrial homolog	1.82	Y	Y	Y					miR-789 | miR-789-2 | miR-37 | miR-42 | miR-70 | miR-5546 | miR-1829a | miR-54 | miR-50 | miR-62 | miR-90 | miR-229 | miR-788 | miR-5550 | miR-1018 | miR-78 | miR-40 | miR-234 | miR-240 | miR-53 | miR-784 | miR-71 | miR-124 | miR-1817 | miR-77 | miR-1820 | miR-790 | miR-791 | miR-786 | miR-72 | miR-244 | miR-46 | miR-47 | miR-799 | miR-238 | miR-232 | miR-84 | miR-75 | miR-254 | miR-51 | miR-1 | miR-58a | miR-80 | miR-81 | miR-82 | miR-58b | miR-2209a | miR-52 | miR-66 | miR-236 |		miR-789-2 | miR-72 | miR-236 | miR-66 | miR-238 | miR-58a | miR-71 | miR-75 | miR-62 | miR-47 | miR-229 |
WBGene00021879	clec-83	C-type LECtin	1.82	Y				Y		miR-254 | miR-355 |	miR-355 | miR-2 |	miR-355 |	miR-355 |
WBGene00008764	dylt-1	dylt-1 encodes a putative dynein light chain subunit that inhibits DHC-1 in vivo, but is otherwise dispensable for viability; DYLT-1 is paralogous to DYLT-3, and orthologous to human DYNLT1 and DYNLT3 (OMIM: 300302); dylt-1(RNAi) and dylt-1(ok417) both suppress the lethality of conditional dhc-1 mutations, and dylt-1(RNAi) suppresses dhc-1(or195) spindle length and cytokinesis defects as well, indicating that DYLT-1 negatively regulates dynein; in oocytes and early embryos, DYLT-1 is associated with nuclear envelopes and centrosomes, and with meiotic and mitotic spindle poles; like DHC-1 itself, DYLT-1 is strongly mislocalized to centrosomes in dhc-1(or195) animals shifted to nonpermissive temperature.	1.82	Y						miR-124 | miR-71 | miR-90 |	miR-253 | miR-124 | miR-5546 | miR-2 | miR-5550 | miR-788 | miR-51 | miR-83 | miR-786 | miR-70 | miR-1829a | miR-5594 | miR-40 |	miR-71 |	miR-83 | miR-253 |
WBGene00008533	F02E9.10	F02E9.10 is an ortholog of human WDR61 (WD repeat domain 61); F02E9.10 is involved in embryo development.not known	1.82	Y						miR-232 | miR-242 | miR-792 |	miR-1020 | miR-64 | miR-242 | miR-5546 | miR-83 |		miR-1020 | miR-64 | miR-83 |
WBGene00044243	F16C3.4	not known	1.82	Y
WBGene00008925	F17H10.1	F17H10.1 is an ortholog of human SERAC1 (serine active site containing 1); F17H10.1 is involved in embryo development; F17H10.1 is predicted to have hydrolase activity, acting on ester bonds, based on protein domain information.not known	1.82	Y		Y			Y	miR-60 | miR-71 | miR-85 |	miR-2208b | miR-2210 | miR-71 | miR-5546 | miR-789 | miR-789-2 | miR-5593 | miR-85 | miR-67 | miR-4816 |	miR-60 | miR-71 |	miR-789-2 | miR-4816 | miR-71 |
WBGene00003030	lin-45	The lin-45 gene encodes an ortholog of the vertebrate protein RAF which is required for larval viability, fertility and the induction of vulval cell fates.	1.82	Y		Y				miR-2 | miR-230 | miR-244 | miR-249 | miR-250 | miR-355 | miR-359 | miR-43 | miR-792 | miR-797 |	miR-5546 | miR-355 | miR-5550 | miR-38 | miR-1 | miR-796 | miR-1819 | miR-51 | miR-788 | miR-63 | miR-64 | miR-65 | miR-66 | miR-229 | miR-244 | miR-238 | miR-2 | miR-253 | miR-4813 | miR-43 | miR-250 | miR-797 | miR-235 | miR-56 | miR-73 | miR-60 | miR-1823 | miR-71 | miR-79 | miR-70 | miR-61 | miR-42 | miR-360 | miR-1020 | miR-2208b | miR-359 | miR-46 | miR-47 | miR-1018 |	miR-250 | miR-355 | miR-797 |	miR-63 | miR-1020 | miR-64 | miR-65 | miR-66 | miR-238 | miR-60 | miR-250 | miR-355 | miR-73 | miR-71 | miR-61 | miR-253 | miR-797 | miR-47 | miR-229 |
WBGene00007014	mdt-10	mdt-10 is an ortholog of human MED10 (mediator complex subunit 10); mdt-10 is involved in embryo development, growth, hermaphrodite genitalia development, inductive cell migration, nematode larval development and reproduction; mdt-10 is predicted to have RNA polymerase II transcription cofactor activity, based on protein domain information.MeDiaTor	1.82	Y				Y		miR-233 | miR-87 |	miR-5546 | miR-2220 | miR-789 | miR-789-2 | miR-5550 | miR-87 | miR-233 |		miR-789-2 |
WBGene00008409	mpst-1	mpst-1 is an ortholog of human TST (thiosulfate sulfurtransferase (rhodanese)) and MPST (mercaptopyruvate sulfurtransferase); mpst-1 is involved in striated muscle myosin thick filament assembly.MercaptoPyruvate SulfurTransferase homolog	1.82	Y							miR-5546 |
WBGene00010397	suox-1	suox-1 encodes a sulfite oxidase orthologous to human SUOX (SUOX; OMIM:602216), which when mutated leads to disease.	1.82	Y				Y			miR-1020 | miR-2 | miR-43 | miR-250 | miR-797 | miR-4814 | miR-72 | miR-73 | miR-74 | miR-236 | miR-240 | miR-5546 | miR-1829a | miR-58a | miR-80 | miR-81 | miR-82 | miR-58b | miR-2209a |		miR-1020 | miR-72 | miR-236 | miR-250 | miR-58a | miR-73 | miR-74 | miR-797 |
WBGene00021286	Y24D9A.8	Y24D9A.8 is orthologous to the human gene Transaldolase 1 (TALDO1), a key enzyme in the pentose phosphate pathway, which provides ribose-5-phosphate for nucleic acid synthesis and NADPH for lipid biosynthesis.	1.82	Y				Y		miR-231 | miR-70 |	miR-70 | miR-1829a | miR-2 | miR-43 | miR-250 | miR-797 | miR-67 | miR-4813 |	miR-231 |	miR-250 | miR-797 |
WBGene00022598	ztf-8	ztf-8 is involved in locomotion, reproduction and striated muscle myosin thick filament assembly; ztf-8 is predicted to have nucleic acid binding activity, based on protein domain information.Zinc finger putative Transcription Factor family	1.82		Y					miR-228 | miR-232 | miR-234 | miR-236 | miR-67 | miR-80 | miR-81 | miR-82 |	miR-244 | miR-67 | miR-51 | miR-786 | miR-1018 | miR-2210 | miR-84 | miR-5553 | miR-228 | miR-234 | miR-63 | miR-50 | miR-62 | miR-90 | miR-1830 | miR-54 | miR-1820 | miR-1829c | miR-1832b | miR-39 | miR-236 | miR-60 | miR-1823 | miR-70 | miR-5594 | miR-81 | miR-82 | miR-232 | miR-789 | miR-789-2 |	miR-236 |	miR-789-2 | miR-63 | miR-236 | miR-60 | miR-62 | miR-1829c |
WBGene00012386	agef-1	agef-1 encodes a putative ARF guanine nucleotide exchange factor orthologous to human ARFGEF1 (OMIM:604141) and ARFGEF2 (OMIM:605371); agef-1(RNAi) inhibits CAV-1 body formation in oocytes more severely than arf-1 disruption alone, indicating that activation of both ARF-1 and ARF-3 by AGEF-1 may be required for transport of caveolin from Golgi to CAV-1 bodies during oogenesis; more generally, AGEF-1 is required in mass RNAi assays for embryonic and larval viability, embryonic osmotic integrity, normal neurotransmission, locomotion, and osmoregulation, and normally rapid growth.	1.81	Y						miR-2 | miR-236 | miR-250 | miR-355 | miR-43 | miR-67 | miR-75 | miR-79 | miR-792 | miR-797 |	miR-355 | miR-85 | miR-70 | miR-5546 | miR-4813 | miR-2 | miR-43 | miR-250 | miR-797 | miR-67 | miR-1829a | miR-84 | miR-5553 | miR-51 | miR-75 | miR-79 | miR-1829c | miR-1832b | miR-5550 |	miR-236 | miR-250 | miR-355 | miR-75 | miR-797 |	miR-250 | miR-355 | miR-75 | miR-1829c | miR-797 |
WBGene00022697	cyy-1	cyy-1 is an ortholog of human CCNYL1 (cyclin Y-like 1) and CCNY (cyclin Y); cyy-1 is predicted to have protein kinase binding activity, based on protein domain information; cyy-1 is localized to the axon and the dendrite.CYclin Y homolog	1.81	Y		Y					miR-2208b | lsy-6 | miR-236 | miR-60 | miR-1823 | miR-71 | miR-85 | miR-5550 | miR-1817 | miR-70 | miR-253 | miR-231 | miR-246 | miR-81 | miR-82 | miR-2 | miR-124 | miR-254 | miR-5546 |		miR-236 | miR-60 | miR-71 | miR-231 | miR-253 |
WBGene00019209	emc-1	emc-1 is an ortholog of human EMC1 (ER membrane protein complex subunit 1); emc-1 is involved in developmental process and receptor-mediated endocytosis.EMC Endoplasmic Membrane protein Complex (yeast EMC) homolog	1.81	Y		Y		Y			miR-5594 | miR-71 | miR-239b | miR-1 | miR-796 | miR-1819 | miR-86 | miR-70 | miR-253 | miR-1018 | miR-46 | miR-47 | miR-44 | miR-45 | miR-61 |		miR-239b | miR-71 | miR-61 | miR-253 | miR-47 |
WBGene00045038	F13G11.3	not known	1.81							miR-230 | miR-255 | miR-259 | miR-77 |	miR-84 | miR-5546 | miR-5550 | miR-259 | miR-253 | miR-77 | miR-255 | miR-234 | miR-235 | miR-228 | miR-87 | miR-233 |	miR-259 |	miR-259 | miR-253 |
WBGene00017727	F22H10.3	not known	1.81	Y						miR-60 | miR-77 |	miR-2 | miR-4814 | miR-43 | miR-250 | miR-797 |	miR-60 |	miR-250 | miR-797 |
WBGene00009691	F44E5.4	F44E5.4 encodes a member of the Hsp70 family of heat shock proteins; as loss of F44E5.4 activity via large-scale RNAi screens results in no obvious defects, the precise role of F44E5.4 in C. elegans development and/or behavior is not yet known.	1.81	Y						lsy-6 | miR-230 | miR-80 | miR-81 | miR-82 |	lsy-6 | miR-5551 | miR-230 | miR-70 | miR-58a | miR-80 | miR-81 | miR-82 | miR-58b | miR-2209a | miR-1022 |		miR-58a |
WBGene00009479	fcp-1	fcp-1 encodes the C. elegans ortholog of FCP1 phosphatase, an enzyme required for dephosphorylation of the C-terminal domain (CTD) of RNA polymerase II and hence, transcriptional regulation; loss of fcp-1 via large-scale RNAi experiments results in nearly 100% embryonic lethality.	1.81	Y				Y		let-7 | miR-2 | miR-229 | miR-232 | miR-233 | miR-241 | miR-255 | miR-259 | miR-48 | miR-63 | miR-64 | miR-65 | miR-66 | miR-71 | miR-785 | miR-795 | miR-84 | miR-86 |	miR-788 | miR-5550 | miR-259 | miR-253 | miR-5546 | miR-1018 | miR-84 | let-7 | miR-48 | miR-241 | miR-793 | miR-794 | miR-795 | miR-251 | miR-252 | miR-71 | miR-2 | miR-124 | miR-4816 | miR-86 | miR-785 | miR-63 | miR-64 | miR-65 | miR-66 | miR-229 | miR-232 | miR-1820 | miR-789 | miR-789-2 | miR-1020 | miR-5551 | miR-59 | miR-60 | miR-255 |	miR-63 | miR-64 | miR-65 | miR-66 | miR-259 | miR-71 | miR-229 |	miR-789-2 | miR-63 | miR-1020 | miR-64 | miR-65 | miR-66 | miR-60 | miR-259 | miR-4816 | miR-71 | miR-253 | miR-229 |
WBGene00013860	ZC247.2	not known	1.81					Y		miR-247 | miR-355 | miR-44 | miR-45 | miR-51 | miR-52 | miR-53 | miR-54 | miR-55 | miR-56 | miR-61 | miR-71 |	miR-230 | let-7 | miR-48 | miR-84 | miR-241 | miR-793 | miR-794 | miR-795 | miR-4813 | miR-255 | miR-5546 | miR-253 | miR-5553 | miR-788 | miR-5550 | miR-789 | miR-789-2 | miR-1820 | miR-70 | miR-71 | miR-51 | miR-52 | miR-53 | miR-54 | miR-55 | miR-56 | miR-392 | miR-355 |	miR-355 | miR-55 | miR-71 | miR-61 |	miR-789-2 | miR-392 | miR-355 | miR-55 | miR-71 | miR-253 |
WBGene00008387	D1081.9	D1081.9 encodes a RING finger protein orthologous to budding yeast Cst9p (meiotically expressed) and human RNF212 (associated with varying recombination rate); D1081.9 is paralogous to ZHP-3, F55A12.10, and Y39B6A.16; D1081.9 has no obvious function in mass RNAi assays.	1.8					Y		miR-244 | miR-785 | miR-86 |	miR-4813 | miR-232 | miR-254 | miR-236 | miR-86 | miR-785 | miR-1829a | miR-244 | miR-4814 | miR-1820 | miR-70 | miR-5546 |		miR-236 |
WBGene00001016	dna-2	dna-2 encodes the C. elegans ortholog of the yeast and vertebrate Dna2 replication helicases; by homology, DNA-2 is predicted to function as an endonuclease and an ATP-dependent helicase that is involved in DNA replication and repair; in C. elegans, DNA-2 activity is required maternally and zygotically to maintain normal rates of cell division and for proper germ-line, embryonic, and larval development; DNA-2 activity is temperature-sensitive: animals lacking DNA-2 at 16 degrees Celsius (C) are less severely affected than those at 20 or 25 degrees C; in the hermaphrodite gonad, DNA-2 localizes to nuclei of germ cells and developing oocytes, and expression continues in embryos up to the comma stage; DNA-2 then reappears at the L3 larval stage, and in L3 and L4 larvae is visible in the proliferating somatic cells of the uterus and spermatheca.	1.8					Y		miR-2 | miR-250 | miR-43 | miR-52 | miR-53 | miR-54 | miR-56 | miR-792 |	miR-5550 |	miR-250 |
WBGene00001234	eif-6	eif-6 encodes the C. elegans ortholog of vertebrate anti-association factor eIF6 and Saccharomyces cerevisiae Tif6p; EIF-6 is required for lin-4 miRNA-mediated repression of lin-14 and lin-28 mRNA and protein levels and in addition, is required for normal rates of growth and control of cell division in the germ line; eif-6 is expressed ubiquitously (or nearly so) in somatic larval and adult tissues; by orthology to eIF6 and Tif6p, EIF-6 is predicted to be recycled by K10C3.5 and W06E11.4 during maturation of 60S ribosomal subunits, suggesting a link between ribosome assembly and several processes, including miRNA-mediated gene silencing, germline proliferation, and regulation of growth rates; EIF-6 may suppress tumorous growth in the germ line by ensuring robust larval germline proliferation.	1.8	Y						miR-785 | miR-792 | miR-86 |	miR-1829c | miR-1832b | miR-86 | miR-785 | miR-240 | miR-2 | miR-46 | miR-47 | miR-1018 | miR-5546 | miR-253 | miR-81 | miR-82 | miR-84 | miR-1022 |		miR-1829c | miR-253 | miR-47 |
WBGene00001683	gpd-1	gpd-1 encodes one of four C. elegans glyceraldehyde-3-phosphate dehydrogenases (GAPDHs); by homology, GPD-1 is predicted to reversibly catalyze the oxidation and phosphorylation of glyceraldehyde-3-phosphate to 1,3-diphosphoglycerate during glycolysis; GPD-1 is required for embryogenesis, normal body morphology, and gonad development; in C. elegans, GPD-1 and GPD-4 constitute the minor GAPDH isoenzymes and are expressed primarily in embryos, in all cell types.	1.8	Y				Y			miR-5546 | miR-231 | miR-5593 | miR-70 | miR-246 | miR-238 | miR-239a | miR-239b |		miR-239b | miR-239a | miR-238 | miR-231 |
WBGene00002632	let-413	let-413 encodes a protein with strong similarity to human ERBIN, rat DENSIN, Drosophila Scribble and its human ortholog hSCRIB; let-413 is required for the assembly of adherens junctions and for maintenance of the apical distribution of the intestinal terminal web; LET-413 protein is localized to the basolateral region of intestinal and hypodermal epithelial cells.	1.8	Y		Y				let-7 | miR-2 | miR-231 | miR-241 | miR-244 | miR-246 | miR-250 | miR-355 | miR-358 | miR-43 | miR-67 | miR-75 | miR-785 | miR-787 | miR-79 | miR-790 | miR-791 | miR-792 | miR-797 | miR-84 | miR-86 |	miR-5546 | miR-1 | miR-75 | miR-79 | miR-2208b | miR-67 | miR-4937 | miR-5551 | miR-63 | miR-64 | miR-65 | miR-66 | miR-229 | miR-85 | miR-5594 | miR-2 | miR-43 | miR-250 | miR-797 | miR-5545 | miR-1018 | miR-71 | miR-786 | miR-51 | miR-788 | miR-5550 | miR-355 | miR-1820 | miR-49 | miR-70 | miR-4813 | miR-244 | miR-5592 | miR-231 | miR-787 | miR-86 | miR-785 | miR-789 | miR-789-2 |	miR-250 | miR-355 | miR-787 | miR-231 | miR-75 | miR-797 |	miR-789-2 | miR-63 | miR-64 | miR-65 | miR-66 | miR-250 | miR-355 | miR-787 | miR-71 | miR-231 | miR-75 | miR-797 | miR-229 |
WBGene00019779	M60.2	M60.2 is an ortholog of human ENDOU (endonuclease, polyU-specific); M60.2 is involved in defense response to Gram-negative bacterium and innate immune response; M60.2 is predicted to have hydrolase activity, acting on ester bonds, based on protein domain information.not known	1.8	Y				Y			miR-1829b | miR-1829c |		miR-1829c | miR-1829b |
WBGene00004148	pqn-65	The protein product of this gene is predicted to contain a glutamine/asparagine (Q/N)-rich ( prion ) domain, by the algorithm of Michelitsch and Weissman (as of the WS77 release of WormBase, i.e., in wormpep77).	1.8	Y						miR-62 |	miR-5594 | miR-5553 | miR-54 | miR-50 | miR-62 | miR-90 | miR-75 | miR-79 |	miR-62 |	miR-75 | miR-62 |
WBGene00019993	rbx-2	The R10A10.2 gene encodes an ortholog of the mammalian zinc RING finger protein SAG, which protects cells from apoptosis induced by redox agents and is a component of ubiquitin-ligase (E3) complexes; mammalian SAG binds to the yeast Cul1 protein, complements the lethality of a mutation in yeast Sag, and (when bound to yeast Cul1) has ubiquitin ligase activity and promotes poly-ubiquitination of E2/Cdc34.	1.8	Y		Y				miR-246 | miR-71 | miR-85 |	miR-85 | miR-5546 | miR-37 | miR-42 | miR-5545 | miR-246 | miR-5551 | miR-71 | miR-789 | miR-789-2 |	miR-71 |	miR-789-2 | miR-71 |
WBGene00004333	rec-8	rec-8 encodes a meiosis-specific cohesin complex subunit orthologous to Saccharomyces cerevisiae and Schizosaccharomyces pombe Rec8p; REC-8 is essential for pairing of homologoues and sister chromatids during meiosis and thus for proper chromosome disjunction; in the germline, REC-8 associates with chromatin of transition zone nuclei, and co-localizes with SMC-1 along the longitudinal axes of synapsed chromosomes at pachytene and in a cruciform pattern at diakinesis; REC-8 localization to chromatin is dependent upon TIM-1, a HEAT/Armadillo repeat-containing protein related to Drosophila TIMELESS, and additionally, REC-8 and SCC-3 are mutually required for chromatin localization; REC-8 cleavage and degradation during meiosis I is dependent on the AIR-2 aurora-like kinase and during meiosis II on AIR-2 and the PLK-1 polo-like kinase.	1.8					Y		miR-124 |	miR-253 | miR-124 | miR-84 | miR-5553 | miR-51 | miR-5546 | miR-788 | miR-5550 | miR-230 |		miR-253 |
WBGene00019079	rpa-4	rpa-4 encodes an ortholog of human replication protein A2 (HGNC:RPA2); rpa-4 appears to be a complexed/merged loci; it would seem that rpa-4 has undergone a partial duplication to create what was previously named rpa-3 (isoforms e/f of the current annotation) but this duplication event did not include any of the promoter/regulatory regions; transcription now appears to start at the 5 end of rpa-4 and continue all the way through to the end of the partial duplicate in a single transcript; there is a possibility that the transcript(s) produced at this loci are processed into a series of isoforms/alternate gene products but this would need to be confirmed in the laboratory.	1.8	Y							miR-51 | miR-60 | miR-46 | miR-47 | miR-124 | miR-239b | lsy-6 | miR-238 | miR-239a | miR-75 | miR-79 |		miR-239b | miR-239a | miR-238 | miR-60 | miR-75 | miR-47 |
WBGene00013441	xpb-1	Y66D12A.15 is orthologous to the human gene EXCISION REPAIR CROSS-COMPLEMENTING RODENT REPAIR DEFICIENCY, COMPLEMENTATION GROUP 3 (XERODERMA PIGMENTOSUM GROUP B COMPLEMENTING) (ERCC3; OMIM:133510), which when mutated leads to disease.	1.8	Y	Y			Y			miR-5546 | miR-4816 | miR-253 | miR-4813 |		miR-4816 | miR-253 |
WBGene00021502	Y40D12A.1	Y40D12A.1 is an ortholog of human CMTR2 (cap methyltransferase 2); Y40D12A.1 is predicted to have methyltransferase activity, based on protein domain information.not known	1.8	Y				Y		miR-2 | miR-228 | miR-250 | miR-43 | miR-785 | miR-797 | miR-80 | miR-86 |	miR-4813 | miR-4816 | miR-5594 | miR-228 | miR-2220 | miR-2 | miR-43 | miR-250 | miR-797 | miR-2208b | miR-1020 | miR-71 | miR-81 | miR-82 | miR-124 | miR-55 | miR-2212 | miR-86 | miR-785 |	miR-250 | miR-797 |	miR-1020 | miR-250 | miR-4816 | miR-55 | miR-71 | miR-797 |
WBGene00021683	Y48G1C.10	Y48G1C.10 is an ortholog of human MTMR11 (myotubularin related protein 11), MTMR12 (myotubularin related protein 12) and MTMR10 (myotubularin related protein 10).not known	1.8								miR-253 | miR-5546 | miR-2 | miR-43 | miR-250 | miR-797 | miR-67 | miR-788 | miR-5550 | miR-241 | miR-60 | miR-2208b | miR-86 | miR-785 | miR-81 | miR-82 | miR-79 | miR-1022 | miR-1820 | miR-71 | miR-232 | miR-239b |		miR-239b | miR-60 | miR-250 | miR-71 | miR-253 | miR-797 |
WBGene00013038	ani-1	ani-1 encodes one of three C. elegans anillins; ANI-1 activity is required in the early embryo for cortical contractile events, including polar body extrusion, membrane ruffling, and pseudocleavage; at later stages of development, ANI-1 also plays a role in cuticle formation, coordinated locomotion, vulval development, and male tail formation; in regulating cortical events, ANI-1 appears to function by positively regulating septin (UNC-59 and UNC-61) localization to the contractile ring as well as formation of septin- and NMY-2-containing cortical patches; in telophase embryos, ANI-1 localizes to the cell cortex and cleavage furrow.	1.79	Y						miR-124 | miR-784 |	miR-239b | miR-2208b | miR-789 | miR-789-2 | miR-5551 | miR-1018 | miR-46 | miR-47 | miR-1820 | miR-5546 | miR-1829a | miR-784 | miR-85 |		miR-789-2 | miR-239b | miR-47 |
WBGene00016443	C35D10.6	C35D10.6 is involved in locomotion; C35D10.6 is predicted to have oxidoreductase activity, based on protein domain information.not known	1.79	Y				Y			miR-786 | miR-240 | lsy-6 | miR-5550 |
WBGene00020169	mmaa-1	mmaa-1 is an ortholog of human MMAA (methylmalonic aciduria (cobalamin deficiency) cblA type); mmaa-1 is involved in embryo development.MethylMalonic Aciduria type A protein	1.79	Y						lsy-6 | miR-235 | miR-359 | miR-85 |	lsy-6 | miR-5593 | miR-2210 | miR-359 | miR-5546 | miR-235 | miR-2220 | miR-5594 | miR-41 | miR-5550 |
WBGene00004975	spe-39	spe-39 encodes a novel hydrophilic protein with homologs in Drosophila and human but not in yeast; spe-39 is required during spermiogenesis or sperm activation for the morphogenesis of specialized Golgi-derived fibrous body-membranous organelle (FB-MO) complexes that contain many membrane and soluble proteins; spe-39 is also required for normal oogenesis; in vivo assays have shown that spe-39 is required for the processing of internalized proteins in oocytes and coelomocytes; spe-39 interacts in vitro with the homologs of vacuolar protein sorting factors which are part of the HOPs complex, vps-33.1 and vps-33.2; spe-39 is localized to the cytoplasm in spermatocytes and spermatids and is also expressed in other cell types.	1.79	Y				Y		lsy-6 | miR-240 | miR-254 | miR-785 | miR-792 | miR-797 | miR-86 |	miR-4816 | miR-46 | miR-47 | miR-1018 | miR-5550 | miR-83 | miR-60 | miR-5592 | miR-86 | miR-785 | miR-788 | miR-63 | miR-51 | miR-238 | miR-1829c | miR-1832b |	miR-797 |	miR-63 | miR-83 | miR-238 | miR-60 | miR-4816 | miR-1829c | miR-47 |
WBGene00012943	bed-2	bed-2 is involved in reproduction; bed-2 is predicted to have DNA binding activity, based on protein domain information.BED-type zinc finger putative transcription factor	1.78	Y				Y		lsy-6 | miR-124 | miR-253 | miR-355 | miR-784 |	miR-253 | miR-46 | miR-47 | miR-1018 | miR-124 | lsy-6 | miR-56 | miR-51 | miR-788 | miR-784 |	miR-355 | miR-253 |	miR-253 | miR-47 |
WBGene00009289	exos-7	exos-7 is an ortholog of human EXOSC7 (exosome component 7); exos-7 is involved in embryo development, nematode larval development and receptor-mediated endocytosis.EXOSome (multiexonuclease complex) component	1.78		Y			Y		let-7 | miR-241 | miR-48 | miR-785 | miR-795 | miR-84 | miR-86 |	miR-5546 | miR-5550 | miR-86 | miR-785 | let-7 | miR-48 | miR-84 | miR-241 | miR-793 | miR-794 | miR-795 | miR-66 |		miR-66 |
WBGene00017348	F10E7.6	F10E7.6 is involved in receptor-mediated endocytosis.not known	1.78	Y
WBGene00007413	pro-2	pro-2 encodes the C. elegans ortholog of Saccharomyces cerevisiae Noc2p, which is required for intranuclear ribosome maturation and transport; in C. elegans, pro-2 activity is essential for larval growth, somatic gonad development, regulation of germline development and proliferation, and hence, fertility; by virtue of its similarity to Noc2p, PRO-2 is predicted to be a component of two heterodimeric intranuclear complexes that associate with, and aid in maturation of, different preribosomal particles.	1.78	Y							miR-84 | miR-5546 | miR-5550 | miR-70 | miR-230 |
WBGene00000459	ceh-38	ceh-38 encodes two proteins, by alternative splicing, that belong to the ONECUT class of homeodomain proteins (which includes mammalian hepatocyte nuclear factor-6); ceh-38 is expressed from embryos to adults, and in many different tissues (e.g., pharynx, gut, hypodermis and many nerve cells).	1.77	Y						miR-1 | miR-124 | miR-232 | miR-71 | miR-784 | miR-796 |	miR-236 | miR-1 | miR-232 | miR-84 | miR-63 | miR-64 | miR-65 | miR-66 | miR-229 | miR-253 | miR-5546 | miR-86 | miR-785 | miR-71 | miR-40 | miR-1018 | miR-788 | miR-5550 | miR-42 | miR-5592 | miR-124 | miR-51 | miR-784 | miR-4813 | miR-357 | miR-786 | miR-796 | miR-1819 | miR-1829b | miR-1832a |	miR-71 |	miR-63 | miR-64 | miR-236 | miR-65 | miR-66 | miR-71 | miR-253 | miR-1829b | miR-229 |
WBGene00001398	fat-6	fat-6 encodes an Acyl-CoA desaturase (also known as delta-9 fatty acid desaturase); when expressed heterologously in S. cerevisiae, FAT-6 rescues the fatty acid auxotrophy of the ole1 delta-9 desaturase mutant; FAT-6 readily desaturates stearic acid (18:0), or similar fatty acids (17:0 or 18:1 delta-11 trans), but shows less activity on palmitic acid (16:0), and no activity on other medium chain fatty acids (14:0 or 15:0); based on similarity to mammalian Acyl-CoA desaturases, FAT-6 is predicted to localize to the endoplasmic reticulum membrane.	1.77	Y				Y		miR-70 | miR-75 | miR-785 | miR-79 | miR-86 |	miR-5546 | miR-70 |	miR-75 |
WBGene00008560	pho-13	pho-13 is an ortholog of human ACPT (acid phosphatase, testicular), ACPP (acid phosphatase, prostate) and ACP2 (acid phosphatase 2, lysosomal); pho-13 is predicted to have acid phosphatase activity, based on protein domain information.intestinal acid PHOsphatase	1.77	Y				Y
WBGene00006856	usp-14	usp-14 encodes a homolog of ubiquitin-specific protease 14 (Usp14), a highly conserved thiol protease that hydrolyzes the peptide bond at the C-terminal glycine of ubiquitin (OMIM:607274, mutations are associated with synaptic defects in ataxia mice); by homology, USP-14 is predicted to function in ubiquitin-mediated protein degradation, or regulation of protein localization or activity; as loss of USP-14 function via RNA-mediated interference (RNAi) does not result in any abnormalities, the precise role of USP-14 in C. elegans development and/or behavior is not yet known.	1.77	Y						miR-255 | miR-784 |	miR-4813 | miR-2 | miR-43 | miR-250 | miR-797 | miR-5546 | miR-5550 | miR-784 |		miR-250 | miR-797 |
WBGene00013863	ZC302.3	not known	1.77					Y
WBGene00021082	zip-11	zip-11 is an ortholog of human BATF (basic leucine zipper transcription factor, ATF-like), BATF2 (basic leucine zipper transcription factor, ATF-like 2), BATF3 (basic leucine zipper transcription factor, ATF-like 3), JDP2 (Jun dimerization protein 2) and ATF3 (activating transcription factor 3); zip-11 is predicted to have sequence-specific DNA binding activity and sequence-specific DNA binding transcription factor activity, based on protein domain information.bZIP transcription factor family	1.77	Y							miR-5546 | miR-84 | miR-51 | miR-788 | miR-232 | miR-64 | miR-57 | miR-1817 | miR-786 | miR-76 | miR-5594 | miR-255 | miR-5593 |		miR-64 | miR-57 |
WBGene00007144	B0334.4	B0334.4 is an ortholog of human PRELID1 (PRELI domain containing 1); B0334.4 is involved in reproduction.not known	1.76	Y		Y	Y	Y	Y	miR-1 | miR-785 | miR-796 | miR-86 |	miR-786 | miR-1018 | miR-1817 | miR-2208b | miR-5550 | miR-86 | miR-785 | miR-5593 |
WBGene00001101	dsh-1	dsh-1 encodes a homolog of Drosophila DISHEVELED and a paralog of MIG-5 (and DSH-2); DSH-1 appears to be required for Wnt-induced endoderm specification in the EMS blastomere, and may influence HSN migration as well; DSH-1, along with LIN-17, CAM-1, and CWN-2, functions as part of a Wnt signaling pathway that regulates ACR-16 localization to postsynaptic regions, a key component of activity-dependent synaptic plasticity.	1.76	Y		Y		Y		miR-232 | miR-246 | miR-254 | miR-255 | miR-35 | miR-36 | miR-37 | miR-38 | miR-39 | miR-40 | miR-41 | miR-42 | miR-49 | miR-60 | miR-61 | miR-790 | miR-791 | miR-83 |	miR-49 | miR-83 |	miR-83 | miR-60 | miR-61 |	miR-83 |
WBGene00007772	egrh-1	egrh-1 encodes a zinc finger protein that has similarity to the vertebrate EGR (early growth response factor) family of proteins, including the human EGR transcription factors; in C. elegans, EGRH-1 activity is required, non-autonomously in the gut and the somatic gonad, for regulation of oocyte meiotic maturation and ovulation; EGRH-1 is expressed in the somatic gonad, specifically in the gonadal sheath and distal tip cells, and in sperm, as well as in the gut, and other non-gonadal tissues.	1.76	Y	Y	Y		Y		miR-357 | miR-392 | miR-58 | miR-70 | miR-71 | miR-85 |	miR-66 | miR-239b | miR-2 | miR-43 | miR-250 | miR-797 | miR-230 | miR-253 | miR-81 | miR-82 | miR-229 | miR-124 | miR-2210 | miR-70 | miR-85 | miR-5546 | miR-5550 | miR-232 | miR-357 | miR-786 | miR-58a | miR-80 | miR-58b | miR-2209a | miR-44 | miR-45 | miR-61 | miR-1829b | miR-1832a | miR-5551 | miR-5594 | miR-84 | miR-5553 | miR-77 | miR-76 | miR-241 | miR-254 | miR-248 | miR-788 | miR-1829a | miR-790 | miR-791 | miR-1020 |	miR-392 | miR-71 |	miR-1020 | miR-239b | miR-248 | miR-66 | miR-250 | miR-58a | miR-61 | miR-253 | miR-1829b | miR-797 | miR-229 |
WBGene00009770	F46B6.5	not known	1.76	Y						miR-248 | miR-255 | miR-50 | miR-62 | miR-77 | miR-792 | miR-85 | miR-90 |	miR-77 | miR-255 | miR-5546 | miR-4937 | miR-243 | miR-63 | lsy-6 | miR-54 | miR-50 | miR-62 | miR-90 | miR-246 | miR-2220 | miR-789 | miR-789-2 | miR-5594 | miR-83 | miR-51 | miR-70 |	miR-248 | miR-62 |	miR-789-2 | miR-243 | miR-63 | miR-83 | miR-62 |
WBGene00018138	folt-2	folt-2 encodes a putative folate transporter; FOLT-2 is orthologous to the human folate transporters SLC19A1, SLC19A2, and SLC19A3 (Solute Carrier Family 19 (thiamine transporter), Member 1, 2 or 3); heterologously expressed FOLT-2 does not significantly transport folate; FOLT-2 does not seem to have any obvious function, perhaps because of genetic redundancy with its paralogs, FOLT-1 and FOLT-3.	1.76	Y						miR-2 | miR-247 | miR-250 | miR-355 | miR-43 | miR-44 | miR-45 | miR-61 | miR-797 | miR-80 | miR-81 | miR-82 |	miR-238 | miR-1820 | miR-1022 | miR-2 | miR-43 | miR-250 | miR-797 | miR-788 | miR-230 | miR-5546 | miR-5550 | miR-48 |	miR-250 | miR-355 | miR-61 | miR-797 |	miR-238 | miR-250 | miR-797 |
WBGene00013597	gpi-1	gpi-1 encodes two isoforms of a putative glucose 6-phosphate isomerase orthologous to human GPI (OMIM:172400, mutated in chronic hemolytic anemia); gpi-1 is required both for embryonic viability and (paradoxically) for normally short lifespan; gpi-1 is expressed in neurons and intestine.	1.76	Y				Y		miR-232 | miR-236 | miR-247 | miR-357 | miR-44 | miR-45 | miR-61 |	miR-5546 | miR-232 | miR-246 | miR-42 | miR-236 | miR-5550 | miR-44 | miR-45 | miR-61 | miR-259 |	miR-236 | miR-61 |	miR-236 | miR-259 | miR-61 |
WBGene00000226	atl-1	The atl-1 gene encodes a large, 2514-residue protein of the ATM family, homologous to human AT (OMIM:208900, mutated in ataxia telangiectasia); the C-terminal sequence of ATL-1 contains a PI-3 kinase-like domain; ATL-1 is required for survival through early embryogenesis and normal chromosomal segregation; atl-1 is expressed in both the mitotic and meiotic cells of adult gonads.	1.75	Y				Y		miR-230 | miR-231 | miR-248 | miR-58 | miR-71 | miR-787 | miR-80 | miR-81 | miR-82 |	miR-5546 | miR-1020 | miR-231 | miR-787 | miR-253 | miR-5550 | miR-5549 | miR-248 | miR-58a | miR-80 | miR-81 | miR-82 | miR-58b | miR-2209a |	miR-248 | miR-787 | miR-71 | miR-231 |	miR-1020 | miR-248 | miR-787 | miR-58a | miR-231 | miR-253 |
WBGene00007189	B0491.1	B0491.1 is an ortholog of human PIGM (phosphatidylinositol glycan anchor biosynthesis, class M); B0491.1 is involved in reproduction; B0491.1 is predicted to have transferase activity, transferring hexosyl groups, based on protein domain information.not known	1.75	Y				Y
WBGene00012768	eef-1B.2	eef-1B.2 is an ortholog of human EEF1B2 (eukaryotic translation elongation factor 1 beta 2) and EEF1D (eukaryotic translation elongation factor 1 delta (guanine nucleotide exchange protein)); eef-1B.2 is involved in lipid storage; eef-1B.2 is predicted to have translation elongation factor activity, based on protein domain information.Eukaryotic translation Elongation Factor	1.75	Y							miR-1020 | miR-255 | miR-241 | miR-259 | miR-70 | miR-54 |		miR-1020 | miR-259 |
WBGene00008531	F02E9.7	F02E9.7 is an ortholog of human ACP5 (acid phosphatase 5, tartrate resistant); F02E9.7 is predicted to have hydrolase activity, based on protein domain information.not known	1.75	Y				Y			miR-253 | miR-51 | miR-52 | miR-53 | miR-54 | miR-55 | miR-56 | miR-246 | miR-60 | miR-4813 | miR-5546 |		miR-60 | miR-55 | miR-253 |
WBGene00018997	F57B9.3	F57B9.3 is an ortholog of human EIF4A2 (eukaryotic translation initiation factor 4A2) and EIF4A1 (eukaryotic translation initiation factor 4A1); F57B9.3 is involved in determination of adult lifespan, embryo development, lipid storage, locomotion, nematode larval development and reproduction; F57B9.3 is predicted to have ATP binding activity and nucleic acid binding activity, based on protein domain information.not known	1.75	Y	Y						miR-5546 | miR-90 | miR-80 |
WBGene00020883	fbxa-64	This gene encodes a protein containing an F-box, a motif predicted to mediate protein-protein interactions either with homologs of yeast Skp-1p or with other proteins; this gene s encoded protein also contains an FTH/DUF38 motif, which may also mediate protein-protein interaction.	1.75	Y							miR-70 | miR-253 | miR-42 | miR-37 | miR-1020 | miR-2 |		miR-1020 | miR-253 |
WBGene00008780	hxk-1	hxk-1 encode one of three C. elegans hexokinases; in one RNAi screen, loss of hxk-1 activity was reported to result in embryonic lethality.	1.75	Y		Y	Y				miR-71 | miR-251 | miR-252 | miR-5546 | miR-66 | miR-5550 | miR-2220 | miR-790 | miR-791 | miR-40 | miR-79 | miR-41 | miR-1820 | miR-229 | miR-240 | miR-42 | miR-59 | miR-355 | miR-1832b | miR-1832a | miR-75 | miR-231 | miR-787 | miR-788 | miR-86 | miR-785 | miR-1829c |		miR-66 | miR-355 | miR-787 | miR-71 | miR-231 | miR-75 | miR-1829c | miR-229 |
WBGene00006961	xnp-1	xnp-1 encodes an ATP-dependent DNA helicase of the SNF2 family that is orthologous to human XNP/ATR-X, which is associated with a number of X-linked mental retardation syndromes; in C. elegans, xnp-1 activity is required at high temperatures for embryogenesis, somatic gonad development, fertility, and vulval morphogenesis; in addition, animals doubly mutant for xnp-1 and lin-35/Rb, hpl-2/HP1, or nucleosome remodelling and histone deacetylase (NuRD) complex members such as lin-53 and let-418, display larval arrest with growth cessation but continued cell proliferation; xnp-1 is also required, with lin-35/Rb and hpl-2/HP1, for proper regulation of transgene expression; xnp-1 mRNA, detectable in embryos and the germline by in situ hybridization, is expressed at highest levels in embryos with decreasing levels seen in successive larval stages; xnp-1 transcriptional reporter fusions exhibit strong expression beginning at mid-embryogenesis but fading by embryonic morphogenesis; at hatching, expression is observed in all dividing cells including the P lineage, and at later larval stages expression is observed in the vulval precursor cells.	1.75	Y	Y			Y			miR-5546 | miR-60 | miR-37 | miR-42 | miR-786 | miR-61 | miR-229 | miR-58a | miR-80 | miR-81 | miR-82 | miR-58b | miR-2209a | miR-2220 | miR-789 | miR-789-2 | miR-71 |		miR-789-2 | miR-60 | miR-58a | miR-71 | miR-61 | miR-229 |
WBGene00014086	ZK809.3	ZK809.3 is involved in determination of adult lifespan, embryo development, nematode larval development, receptor-mediated endocytosis and reproduction.not known	1.75	Y						miR-238 | miR-792 | miR-85 |	miR-85 | miR-5546 | miR-4816 | miR-231 |	miR-238 |	miR-4816 | miR-231 |
WBGene00000767	coq-8	coq-8 encodes a putative protein kinase orthologous to ABC1 (COQ8) from S. cerevisiae and UbiB from E. coli, and paralogous to C. elegans D2023.6 and its (uncharacterized) eukaryotic orthologs; COQ-8 is required for ubiquinone (coenzyme Q9) biosynthesis and for normally short lifespan; alternative hypotheses for COQ-8 s biochemical function are that it is a 2-polyprenylphenol 6-hydroxylase, or that it may activate proteins necessary for monooxygenase activity via phosphorylation; coq-8 is expressed in several tissues during larval development, but in later adult life its expression is restricted to neurons; coq-8 mutants have slowed pharyngeal pumping, and eventually arrest as paralysed larvae before dying; coq-8(RNAi) animals have reduced levels of coenzyme Q9 and superoxide, and have abnormally long lifespans; coq-8 mutants are not rescued by dietary coenzyme Q.	1.74	Y						miR-232 | miR-357 | miR-49 | miR-786 | miR-83 |	miR-5546 | miR-5592 | miR-230 | miR-49 | miR-83 | miR-788 | miR-232 | miR-357 | miR-786 | miR-246 |	miR-83 |	miR-83 |
WBGene00002262	ldh-1	ldh-1 is orthologous to the human gene LACTATE DEHYDROGENASE B (LDHB; OMIM:150100), which when mutated leads to lactate dehydrogenase-B deficiency.	1.74	Y				Y		miR-255 |	miR-1020 | miR-360 | miR-1829a | miR-231 | miR-5550 |		miR-1020 | miR-231 |
WBGene00003111	mab-20	mab-20 encodes the C. elegans Semaphorin-2A ortholog; during development, mab-20 activity is required for proper epidermal morphogenesis and axon guidance; specifically, MAB-20, which functions to prevent ectopic, adhesive cell contacts, is required for ventral enclosure during embryogenesis, normal body morphology, and proper formation of sensory rays in the male tail; co-immunoprecipitation experiments demonstrate that MAB-20 interacts with the PLX-2 receptor and that this interaction is strengthened by LAD-2 which can interact with both proteins independently; a MAB-20::GFP reporter, which localizes to the cell surface, is expressed ubiquitously in embryos beginning at morphogenesis; in larvae and adults, MAB-20::GFP is seen in dividing seam cells, neurons, vulval cells, the distal tip cell in hermaphrodites and in males, is additionally seen in the linker cell, cells in the posterior ganglia, and the 9 R(n) ray precursor cells.	1.74	Y		Y		Y		lsy-6 | miR-234 | miR-235 | miR-244 | miR-245 | miR-254 | miR-255 | miR-355 | miR-58 | miR-785 | miR-80 | miR-81 | miR-82 | miR-86 |	miR-234 | miR-235 | miR-2208b | miR-5546 | miR-232 | miR-4807 | miR-86 | miR-785 | miR-58a | miR-80 | miR-81 | miR-82 | miR-58b | miR-2209a | miR-2210 | miR-75 | miR-78 |	miR-355 |	miR-4807 | miR-58a | miR-75 |
WBGene00016603	met-1	met-1 encodes a histone methyltransferase whose SET domain is similar to that of Saccharomyces cerevisiae Set2p; loss of met-1 activity in the background of a mutant class A synMuv gene, such as lin-15A, results in a multivulval phenotype, indicating that met-1 acts to negatively regulate vulval cell fate specification; as met-1 is required for normal levels of histone H3K36 and H3K9 trimethylation and met-1;lin-15A animals show an increase in lin-3 EGF expression, met-1 likely acts as part of a transcriptional repressor complex that negatively regulates lin-3 EGF transcription to restrict vulval development to three of the six cells in the vulval equivalence group; in addition, genetic studies indicate that met-1 likely acts redundantly with met-2 to inhibit vulval cell fates.	1.74	Y							miR-5546 | miR-85 | miR-254 | miR-70 | miR-253 | miR-5593 | miR-40 | miR-1829a | miR-5553 | miR-2 | miR-58a | miR-80 | miR-81 | miR-82 | miR-58b | miR-2209a | miR-1022 | miR-75 | miR-79 |		miR-58a | miR-75 | miR-253 |
WBGene00007071	AC3.5	AC3.5 is an ortholog of human and NPEPPS (aminopeptidase puromycin sensitive); AC3.5 is predicted to have metallopeptidase activity and zinc ion binding activity, based on protein domain information.not known	1.73					Y		lsy-6 | miR-60 | miR-792 | miR-85 |	miR-1020 | miR-5546 | miR-60 | miR-38 | miR-51 |	miR-60 |	miR-1020 | miR-60 |
WBGene00045275	F18E3.12	not known	1.73								miR-1 | miR-355 | miR-58a | miR-80 | miR-81 | miR-82 | miR-58b | miR-2209a | miR-1022 | miR-1020 | miR-2208b | miR-49 | miR-76 | miR-67 | miR-1018 | miR-357 | miR-786 | miR-48 | miR-1829b | miR-1829c | miR-359 | miR-60 | miR-1823 | miR-253 | miR-79 | miR-36 | miR-229 | miR-77 | miR-231 | miR-83 | miR-230 | miR-63 | miR-64 | miR-65 | miR-66 | miR-236 | miR-5594 | miR-788 | miR-5546 | miR-789 | miR-789-2 | miR-2 | miR-5593 | miR-46 | miR-47 | miR-124 | miR-392 | miR-1820 | miR-5551 | miR-255 | miR-5553 | miR-51 | miR-5550 | miR-2210 | miR-246 | miR-70 | miR-4936 | miR-71 | miR-52 |		miR-789-2 | miR-392 | miR-63 | miR-1020 | miR-64 | miR-236 | miR-83 | miR-65 | miR-66 | miR-60 | miR-355 | miR-58a | miR-71 | miR-231 | miR-1829c | miR-253 | miR-1829b | miR-47 | miR-229 |
WBGene00009266	F30A10.9	F30A10.9 is an ortholog of human FCF1 (FCF1 rRNA-processing protein); F30A10.9 is involved in gonad development, nematode larval development, positive regulation of growth, receptor-mediated endocytosis and reproduction.not known	1.73	Y						miR-232 | miR-80 | miR-81 | miR-82 |	miR-5546 | miR-1 | miR-1022 | miR-5550 | miR-66 | miR-238 | miR-239a | miR-239b | miR-2 |		miR-239b | miR-239a | miR-66 | miR-238 |
WBGene00011662	T09F3.2	T09F3.2 is an ortholog of human SLC25A36 (solute carrier family 25 (pyrimidine nucleotide carrier), member 36) and SLC25A33 (solute carrier family 25 (pyrimidine nucleotide carrier), member 33).not known	1.73	Y		Y		Y		miR-246 | miR-75 | miR-785 | miR-79 | miR-797 | miR-86 |	miR-1020 | miR-4813 | miR-5549 | miR-85 | miR-1830 | miR-87 | miR-233 | miR-71 | miR-1829a | miR-46 | miR-47 | miR-56 | miR-5551 | miR-1832b | miR-86 | miR-90 | miR-80 | miR-229 | miR-59 | miR-52 | miR-236 | miR-253 | miR-1018 | miR-5550 | miR-5546 | miR-50 | miR-62 | miR-1022 | miR-232 | miR-2208b |	miR-75 | miR-797 |	miR-1020 | miR-236 | miR-71 | miR-62 | miR-253 | miR-47 | miR-229 |
WBGene00012134	T28F3.8	T28F3.8 is an ortholog of human CRB1 (crumbs family member 1, photoreceptor morphogenesis associated).not known	1.73	Y				Y			miR-2 |
WBGene00006701	ubc-1	ubc-1 encodes an E2 ubiquitin-conjugating enzyme that contains a novel 40 amino acid C-terminal tail, and is homologous to Saccharomyces cerevisiae RAD6/UBC2 which is involved in DNA repair; although loss of UBC-1 activity via RNA-mediated interference (RNAi) does not result in any abnormalities, UBC-1 is able to complement the DNA repair defects of a Saccharomyces cerevisiae rad6 null mutant, suggesting that UBC-1 can function in the DNA repair pathway; ubc-1 mRNA is detectable in embryos.	1.73	Y						miR-245 | miR-254 | miR-35 | miR-357 | miR-36 | miR-37 | miR-38 | miR-39 | miR-40 | miR-41 | miR-42 | miR-44 | miR-45 | miR-785 | miR-792 | miR-86 |	miR-2 | miR-1020 | miR-5546 | miR-46 | miR-47 | miR-1018 | miR-60 | miR-77 | miR-4813 | miR-240 | miR-254 | miR-5550 | miR-86 | miR-785 | miR-1817 | miR-79 | miR-253 | miR-66 | miR-786 | miR-232 | miR-357 | miR-245 | miR-795 | miR-36 | miR-35 | miR-37 | miR-38 | miR-39 | miR-40 | miR-41 | miR-42 | miR-231 | miR-789 | miR-789-2 | miR-5545 | miR-1820 |		miR-789-2 | miR-1020 | miR-66 | miR-60 | miR-231 | miR-253 | miR-47 |
WBGene00021351	Y37E3.10	Y37E3.10 is an ortholog of human EIF2S1 (eukaryotic translation initiation factor 2, subunit 1 alpha); Y37E3.10 is involved in cellular response to DNA damage stimulus, embryo development, growth, nematode larval development and reproduction; Y37E3.10 is predicted to have translation initiation factor activity, based on protein domain information.not known	1.73	Y	Y			Y		lsy-6 | miR-236 |	miR-5546 | miR-51 | miR-236 | miR-253 |	miR-236 |	miR-236 | miR-253 |
WBGene00000421	ced-7	ced-7 encodes an ATP binding cassette (ABC) transporter that is a member of the ABCA subfamily of transporter proteins; CED-7 activity is required in both apoptotic and phagocytic cells for engulfment of apoptotic cell corpses; in regulating apoptotic cell clearance, CED-7 functions upstream of CED-10/Rac, and together with CED-1 and CED-6, to mediate actin reorganization around the apoptotic cell corpse in the phagocytic cell; in regulating engulfment with CED-1 and CED-6, CED-7 acts in a pathway parallel to that of CED-2, CED-5, and CED-12; CED-7 localizes to the plasma membrane of many embryonic cells, but in larvae and adults is found in the amphid and phasmid sheath cells and the pharyngeal-intestinal valve; further, CED-7 is expressed in the Z2 and Z3 germline precursor cells and in the germline, except for sperm.	1.72	Y		Y	Y		Y	miR-235 | miR-392 | miR-49 | miR-60 | miR-83 |	miR-70 | miR-51 | miR-52 | miR-53 | miR-54 | miR-55 | miR-56 | miR-1020 | miR-786 | miR-234 | miR-235 | miR-5550 | miR-5546 | miR-71 | miR-355 | let-7 | miR-48 | miR-84 | miR-241 | miR-793 | miR-794 | miR-795 | miR-5592 | miR-60 | miR-5549 |	miR-392 | miR-83 | miR-60 |	miR-1020 | miR-60 | miR-355 | miR-55 | miR-71 |
WBGene00010334	del-5	del-5 is an ortholog of human ASIC2 (acid sensing (proton gated) ion channel 2), ASIC4 (acid sensing (proton gated) ion channel family member 4), ASIC3 (acid sensing (proton gated) ion channel 3) and ASIC1 (acid sensing (proton gated) ion channel 1); del-5 is predicted to have sodium channel activity, based on protein domain information.DEgenerin Like	1.72	Y				Y			miR-355 |		miR-355 |
WBGene00001019	dnj-1	This gene encodes a protein containing a DnaJ ( J ) domain.	1.72	Y		Y				miR-124 | miR-2 | miR-233 | miR-244 | miR-250 | miR-255 | miR-43 | miR-50 | miR-790 | miR-791 | miR-797 | miR-87 |	miR-124 | miR-244 | miR-790 | miR-791 | miR-1020 | miR-71 | miR-77 | miR-81 | miR-82 | miR-786 | miR-5546 | miR-231 | miR-60 | miR-1823 | miR-2 | miR-43 | miR-250 | miR-797 | miR-52 | miR-5594 | miR-1829a | miR-229 | miR-78 | miR-246 | miR-2210 | miR-86 | miR-785 | miR-35 | miR-36 | miR-37 | miR-38 | miR-39 | miR-40 | miR-41 | miR-42 | miR-1022 |	miR-250 | miR-797 |	miR-1020 | miR-60 | miR-250 | miR-71 | miR-231 | miR-797 | miR-229 |
WBGene00012156	ebp-2	ebp-2 encodes an RP/EB-type microtubule-binding protein orthologous to human MAPRE1 (OMIM:603108), MAPRE2 (OMIM:605789), MAPRE3 (OMIM:605788), and paralogous to EBP-1/-3; EBP-2 binds the plus ends of growing microtubules; by orthology, the N-terminal calponin homology domain of EBP-2 is predicted to bind microtubules (MTs), while the C-terminal region of EBP-2 is predicted to contain a dimerization domain and a site for binding protein ligands that activate EBP-2 s MT-binding; ebp-2(RNAi) animals have no obvious phenotypes, perhaps because of genetic redundancy with ebp-1 and ebp-3.	1.72	Y		Y		Y		miR-228 | miR-234 | miR-785 | miR-792 | miR-86 |	miR-5546 | miR-355 | miR-70 | miR-786 | miR-86 | miR-785 | miR-39 | miR-228 | miR-784 | miR-789 | miR-789-2 | miR-795 | miR-5553 |		miR-789-2 | miR-355 |
WBGene00017979	F32B5.6	F32B5.6 is involved in embryo development.not known	1.72	Y		Y		Y		let-7 | miR-232 | miR-234 | miR-241 | miR-248 | miR-254 | miR-357 | miR-48 | miR-59 | miR-72 | miR-73 | miR-74 | miR-788 | miR-795 | miR-84 | miR-85 |	miR-254 | miR-5550 | miR-1018 | miR-235 | miR-5546 | miR-54 | miR-2220 | miR-34 | miR-49 | miR-5594 | miR-232 | let-7 | miR-48 | miR-84 | miR-241 | miR-793 | miR-794 | miR-795 | miR-5592 | miR-5553 | miR-4937 | miR-248 | miR-52 | miR-51 | miR-1829b | miR-1829c |	miR-72 | miR-248 | miR-73 | miR-74 |	miR-248 | miR-34 | miR-1829c | miR-1829b |
WBGene00011152	R09A8.1	not known	1.72								miR-58a | miR-80 | miR-81 | miR-82 | miR-58b | miR-2209a | miR-5546 | miR-71 | miR-240 | miR-63 | miR-64 | miR-65 | miR-66 | miR-229 | miR-1022 | miR-4813 | miR-60 | miR-1823 | miR-2 | miR-786 | miR-5550 | miR-37 | miR-236 | miR-1830 | miR-788 | miR-232 |		miR-63 | miR-64 | miR-236 | miR-65 | miR-66 | miR-60 | miR-58a | miR-71 | miR-229 |
WBGene00008919	vps-36	vps-36 is an ortholog of human VPS36 (vacuolar protein sorting 36 (S. cerevisiae)); vps-36 is involved in determination of adult lifespan, nematode larval development and reproduction; vps-36 is predicted to have phosphatidylinositol-3-phosphate binding activity and ubiquitin binding activity, based on protein domain information.related to yeast Vacuolar Protein Sorting factor	1.72	Y							miR-58a | miR-80 | miR-81 | miR-82 | miR-58b | miR-2209a | miR-124 | miR-55 | miR-2212 | miR-254 | miR-44 | miR-45 | miR-61 | miR-1830 | miR-77 | miR-255 | miR-67 | miR-5550 | miR-789 | miR-789-2 |		miR-789-2 | miR-58a | miR-55 | miR-61 |
WBGene00021191	Y14H12B.1	not known	1.72	Y	Y			Y			miR-360 | miR-234 | miR-5546 | miR-4814 | miR-5551 | miR-44 | miR-45 |
WBGene00022762	ZK546.5	ZK546.5 is an ortholog of human ZNF281 (zinc finger protein 281), ZBTB18 (zinc finger and BTB domain containing 18) and ZBTB42 (zinc finger and BTB domain containing 42); ZK546.5 is involved in reproduction; ZK546.5 is predicted to have metal ion binding activity, based on protein domain information.not known	1.72	Y	Y						miR-255 | miR-83 | miR-1020 | miR-5546 |		miR-1020 | miR-83 |
WBGene00007064	2RSSE.1	2RSSE.1 encodes a protein that contains a RhoGAP domain and that is similar to Drosophila RhoGAP71E whose activity regulates the number and guidance of mushroom body axons.	1.71	Y		Y					miR-253 | miR-240 | miR-56 | miR-5546 | miR-1832a | miR-1018 | miR-242 | miR-354 | miR-60 | miR-1820 | miR-124 | miR-1 | miR-796 | miR-1819 | miR-5550 | miR-71 | miR-46 | miR-47 | miR-70 | miR-87 | miR-233 | miR-2220 | miR-61 | miR-81 | miR-82 | miR-232 | miR-4807 | miR-1829a | miR-1022 | miR-63 | miR-2 | miR-255 | miR-77 | miR-239b | miR-67 | miR-259 | miR-73 | miR-5545 | miR-54 | miR-43 | miR-250 | miR-797 | miR-789 | miR-789-2 |		miR-789-2 | miR-63 | miR-239b | miR-60 | miR-259 | miR-4807 | miR-250 | miR-73 | miR-71 | miR-61 | miR-253 | miR-797 | miR-47 |
WBGene00013606	cand-1	cand-1 encodes the ortholog of the human and metazoan CAND1 (cullin-associated and neddylation-dissociated) protein which contains multiple HEAT repeats and binds to the cullin-Rbx1 dimeric complex; cand-1 can physically bind all six cullins in C. elegans and negatively regulates the neddylation of CUL-2 and CUL-4, suggesting that CAND-1 promotes cullin stability, however cullin-dependent cellular functions are unaffected in cand-1 mutants; cand-1 is a positive regulator of Cullin-RING ubiquitin ligases, is required for viability and for the proper development of seam cells, vulva and the tail; CAND-1 is expressed in proliferating cells of the embryo and larvae and a sub-set of non-proliferating larval cells, and is mostly absent from adult somatic tissues; CAND-1 localizes predominantly to the nucleus.	1.71	Y							miR-788 | miR-232 | miR-4807 | miR-240 | miR-789 | miR-789-2 | miR-5546 | miR-44 | miR-45 | miR-63 | miR-64 | miR-65 | miR-66 | miR-229 | miR-5594 | miR-1829a | miR-70 | miR-124 | miR-5545 | miR-2210 | miR-4937 | miR-786 | miR-1832a |		miR-789-2 | miR-63 | miR-64 | miR-65 | miR-66 | miR-4807 | miR-229 |
WBGene00004209	ptc-2	ptc-2 encodes an ortholog of Drosophila PATCHED (PTC) and human PTCH (OMIM:601309, mutated in basal cell nevus syndrome), which defines one of seven paralogous families of sterol sensing domain (SSD) proteins; PTC-2 is required for normal fat storage; PTC-2 is also required for normal egg osmotic integrity, locomotion, egg laying, and viability in mass RNAi assays.	1.71	Y
WBGene00011717	T11G6.2	T11G6.2 is an ortholog of human SLC37A3 (solute carrier family 37, member 3); T11G6.2 is predicted to have transporter activity, based on protein domain information.not known	1.71	Y						miR-229 | miR-247 | miR-44 | miR-45 | miR-61 | miR-63 | miR-64 | miR-65 | miR-66 | miR-785 | miR-86 |	miR-1020 | miR-51 | miR-229 | miR-81 | miR-82 | miR-2 | miR-799 | miR-788 | miR-4936 | miR-5546 |	miR-63 | miR-64 | miR-65 | miR-66 | miR-61 | miR-229 |	miR-1020 | miR-229 |
WBGene00013538	tag-349	tag-349 is an ortholog of human ARIH1 (ariadne RBR E3 ubiquitin protein ligase 1); tag-349 is predicted to have zinc ion binding activity, based on protein domain information.Temporarily Assigned Gene name	1.71	Y						miR-58 |	miR-5594 | miR-5550 | miR-58a | miR-80 | miR-81 | miR-82 | miR-58b | miR-2209a | miR-70 |		miR-58a |
WBGene00000106	alg-2	alg-2 encodes a PAZ and PIWI-domain containing protein that is a member of the highly conserved eukaryotic RDE-1/AGO1/PIWI family of proteins that regulate posttranscriptional gene silencing (PTGS); ALG-2 functions with ALG-1 to control specific developmental timing events by positively regulating expression of small temporal RNAs (stRNAs) encoded by lin-4 and let-7; ALG-2 and ALG-1 are also required for RNAi in the germ line, although they are not required for RNAi in the soma; ALG-2 is expressed in nearly all cells from embryogenesis through adulthood and localizes to the cytoplasm.	1.7	Y	Y					miR-259 | miR-71 | miR-74 | miR-792 | miR-80 |	miR-71 | miR-239b | miR-1020 | miR-73 | miR-124 | miR-37 | miR-42 | miR-81 | miR-82 | miR-253 | miR-85 | miR-2208b | miR-2220 | miR-51 | miR-240 | miR-5593 | miR-5546 | miR-230 | miR-70 | miR-86 | miR-789 | miR-789-2 | miR-1829a | miR-259 | miR-55 | miR-2212 | miR-5550 | miR-788 | miR-228 |	miR-259 | miR-71 | miR-74 |	miR-789-2 | miR-1020 | miR-239b | miR-259 | miR-55 | miR-73 | miR-71 | miR-253 |
WBGene00016942	C55B7.3	C55B7.3 is an ortholog of human PTPN22 (protein tyrosine phosphatase, non-receptor type 22 (lymphoid)), PTPN18 (protein tyrosine phosphatase, non-receptor type 18 (brain-derived)) and PTPN12 (protein tyrosine phosphatase, non-receptor type 12); C55B7.3 is involved in embryo development; C55B7.3 is predicted to have protein tyrosine phosphatase activity, based on protein domain information.not known	1.7	Y				Y			miR-1020 | miR-1022 |		miR-1020 |
WBGene00009086	F23D12.2	This gene encodes a protein containing an F-box, a motif predicted to mediate protein-protein interactions either with homologs of yeast Skp-1p or with other proteins; this gene s encoded protein also contains an FTH/DUF38 motif, which may also mediate protein-protein interaction.	1.7								miR-5546 | miR-230 | miR-245 | miR-70 | miR-4813 | miR-1829a | lsy-6 | miR-2 | miR-71 | miR-51 | miR-5550 | miR-63 | miR-64 | miR-65 | miR-66 | miR-229 |		miR-63 | miR-64 | miR-65 | miR-66 | miR-71 | miR-229 |
WBGene00016913	lam-2	lam-2 encodes a laminin gamma subunit; lam-2 activity is required for embryonic development and for regulation of muscle arm extension; loss of lam-2 function via large-scale RNAi screens results in embryonic, larval, and adult lethality, sterility, body morphology defects, and abnormal locomotion.	1.7	Y		Y			Y	let-7 | lsy-6 | miR-2 | miR-229 | miR-230 | miR-234 | miR-241 | miR-242 | miR-244 | miR-250 | miR-358 | miR-43 | miR-48 | miR-58 | miR-59 | miR-63 | miR-65 | miR-66 | miR-72 | miR-73 | miR-74 | miR-76 | miR-791 | miR-795 | miR-797 | miR-84 |	miR-5594 | miR-5546 | miR-255 | miR-79 | miR-5550 | miR-76 | miR-70 | miR-2 | miR-43 | miR-250 | miR-797 | miR-71 | miR-77 | miR-35 | miR-36 | miR-37 | miR-38 | miR-39 | miR-40 | miR-41 | miR-42 | miR-360 | miR-230 | miR-5551 | lsy-6 | miR-239a | miR-244 | miR-242 | miR-5592 | miR-232 | miR-354 | miR-1820 | miR-51 | miR-1 | miR-796 | miR-1819 | miR-5593 | miR-2220 | miR-789 | miR-789-2 | miR-34 | miR-63 | miR-59 | miR-790 | miR-791 | miR-4813 | miR-253 |	miR-63 | miR-72 | miR-65 | miR-66 | miR-250 | miR-73 | miR-74 | miR-797 | miR-229 |	miR-789-2 | miR-63 | miR-239a | miR-250 | miR-71 | miR-34 | miR-253 | miR-797 |
WBGene00007586	ril-2	ril-2 is involved in determination of adult lifespan, embryo development, nematode larval development and reproduction.RNAi-Induced Longevity	1.7	Y		Y	Y	Y		miR-124 | miR-238 | miR-239b | miR-247 | miR-253 | miR-259 | miR-35 | miR-36 | miR-44 | miR-45 | miR-61 | miR-74 | miR-784 | miR-785 | miR-792 | miR-86 |	miR-243 | miR-5546 | miR-124 | miR-784 | miR-5594 | miR-5550 |	miR-239b | miR-238 | miR-259 | miR-61 | miR-253 | miR-74 |	miR-243 |
WBGene00004782	set-2	set-2 encodes a histone H3K4 methyltransferase closely related to the yeast Set1 and mammalian SET1/MLL proteins; SET-2 displays H3K4 methyltransferase activity in vitro and in C. elegans, regulates levels of H3K4; SET-2 plays a role in germline development, postembryonic development, negative regulation of lifespan in adult animals, and RNA interference; SET-2 localizes to nuclei.	1.7	Y	Y					miR-247 | miR-255 | miR-355 | miR-44 | miR-45 | miR-58 | miR-61 | miR-71 | miR-80 | miR-81 | miR-82 |	miR-239b | miR-44 | miR-45 | miR-61 | miR-355 | miR-71 | miR-2220 | miR-5550 | miR-46 | miR-47 | miR-1018 | miR-1820 | miR-1829a | miR-66 | miR-84 | miR-253 | miR-4813 | miR-1829c | miR-1832b | miR-5546 | miR-58a | miR-80 | miR-81 | miR-82 | miR-58b | miR-2209a | miR-51 | miR-786 | miR-59 |	miR-355 | miR-71 | miR-61 |	miR-239b | miR-66 | miR-355 | miR-58a | miR-71 | miR-61 | miR-1829c | miR-253 | miR-47 |
WBGene00006751	unc-11	unc-11 encodes multiple isoforms of a clathrin-adaptor protein AP180 (OMIM:603025) that functions in clathrin-mediated endocytosis; UNC-11 is essential for embryogenesis, locomotion, and pharyngeal pumping, and regulates neurotransmitter release by controlling vesicle trafficking and fusion; UNC-11 is also required for localization of SNB-1/synaptobrevin to synaptic vesicles, thus acting as a sorting protein as well as a clathrin-adaptor protein; UNC-11 is expressed at high levels in nearly all neurons, where it is enriched at presynaptic terminals, and is also expressed in coelomocytes, the uv1 secretory cells of the vulva, and the intestine.	1.7	Y		Y				miR-1 | miR-247 | miR-355 | miR-44 | miR-45 | miR-61 | miR-796 |	miR-786 | miR-234 | miR-235 | miR-2220 | miR-5546 | miR-790 | miR-791 | miR-51 | miR-4813 | miR-42 | miR-71 | miR-232 | miR-357 | miR-60 | miR-1823 | miR-59 | miR-46 | miR-47 | miR-63 | miR-64 | miR-65 | miR-66 | miR-229 | miR-124 | miR-253 | miR-1820 | miR-1 | miR-236 | miR-4816 | miR-86 | miR-785 | lin-4 | miR-54 | miR-70 | miR-355 | miR-796 | miR-1819 |	miR-355 | miR-61 |	miR-63 | miR-64 | miR-236 | miR-65 | miR-66 | miR-60 | miR-355 | miR-4816 | miR-71 | lin-4 | miR-253 | miR-47 | miR-229 |
WBGene00021068	W06H8.6	not known	1.7	Y		Y		Y	Y
WBGene00019953	wapl-1	wapl-1 is an ortholog of human WAPAL (wings apart-like (Drosophila)); wapl-1 is involved in embryo development, locomotion and oviposition.WAPL (Drosophila Wings APart-Like cohesin interactor)	1.7	Y						miR-242 | miR-254 | miR-785 | miR-80 | miR-81 | miR-82 | miR-86 |	miR-2 | miR-58a | miR-80 | miR-81 | miR-82 | miR-58b | miR-2209a | miR-1022 | miR-86 | miR-785 | miR-5546 | miR-1829a | miR-4816 | miR-5550 | miR-70 |		miR-58a | miR-4816 |
WBGene00013557	Y75B8A.24	Y75B8A.24 is an ortholog of human PI4KA (phosphatidylinositol 4-kinase, catalytic, alpha); Y75B8A.24 is involved in cell death and reproduction; Y75B8A.24 is predicted to have phosphotransferase activity, alcohol group as acceptor, based on protein domain information.not known	1.7					Y		miR-233 | miR-244 | miR-49 | miR-75 | miR-79 | miR-790 | miR-791 | miR-87 |	miR-87 | miR-233 | miR-254 | miR-75 | miR-79 | miR-1829c | miR-1832b | miR-259 | miR-71 | miR-70 | miR-240 | miR-5546 | miR-81 | miR-82 | miR-790 | miR-791 |	miR-75 |	miR-259 | miR-71 | miR-75 | miR-1829c |
WBGene00017011	eaf-1	eaf-1 is an ortholog of human EAF1 (ELL associated factor 1) and EAF2 (ELL associated factor 2); eaf-1 is involved in reproduction; eaf-1 is localized to the nucleus.ELL Associated Factor homolog	1.69	Y		Y					miR-83 | miR-5546 | miR-38 | miR-81 | miR-82 | miR-70 | miR-2 | miR-43 | miR-250 | miR-797 | miR-254 | miR-5552 | miR-71 | miR-60 |		miR-83 | miR-60 | miR-250 | miR-71 | miR-797 |
WBGene00003611	nhr-12	nhr-12 encodes a member of the nuclear hormone receptor family of transcriptional regulators.	1.69	Y						miR-2 | miR-230 | miR-236 | miR-250 | miR-43 | miR-797 | miR-85 |	miR-236 | miR-1 | miR-1022 | miR-2 | miR-43 | miR-250 | miR-797 | miR-230 | miR-71 | miR-1829b | miR-1829c |	miR-236 | miR-250 | miR-797 |	miR-236 | miR-250 | miR-71 | miR-1829c | miR-1829b | miR-797 |
WBGene00017426	F13C5.5	not known	1.68	Y				Y			miR-2 | miR-81 | miR-82 | miR-229 | miR-2210 | miR-4813 |		miR-229 |
WBGene00001650	gon-1	gon-1 encodes a functional metalloprotease that defines a new sub-family of secreted proteases known as MPT (metalloprotease with thrombospondin type 1 repeats); the other two members of this family are the bovine procollagen I N-protease ( PINP ) and the murine enzyme ADAMTS-1; gon-1 is essential for hermaphrodite gonadal morphogenesis and sequence homology with other metalloproteases suggests that it functions by remodeling the extracellular matrix; gon-1 is also required for protein transport from the endoplasmic reticulum (ER) to the Golgi, a function dependent on its C-terminal GON domain; GON-1 is expressed at high levels within the gonadal distal tip cell during migration and also in body wall muscle cells; in the distal tip cell, reporter fusion constructs expressing the GON domain localize to the endoplasmic reticulum, suggesting that GON-1 functions both intra- and extracellularly.	1.68			Y					miR-60 | miR-37 | miR-4937 | miR-229 | miR-53 | miR-786 | miR-1823 | miR-86 | miR-785 | miR-124 | miR-34 | miR-70 | miR-71 | miR-75 | miR-79 | miR-231 | miR-787 | miR-5594 | miR-255 | miR-5546 | miR-1829c | miR-1832b | miR-2 | miR-250 | miR-1829b | miR-1832a | miR-789 | miR-789-2 | miR-54 | miR-788 | miR-4813 | miR-1820 | miR-253 | miR-1 | miR-796 | miR-1819 | miR-63 | miR-64 | miR-65 | miR-66 | miR-239b |		miR-789-2 | miR-63 | miR-64 | miR-239b | miR-65 | miR-66 | miR-60 | miR-250 | miR-787 | miR-71 | miR-34 | miR-231 | miR-75 | miR-1829c | miR-253 | miR-1829b | miR-229 |
WBGene00006061	stl-1	stl-1 is an ortholog of human STOML2 (stomatin (EPB72)-like 2); stl-1 is involved in embryo development, growth, nematode larval development and reproduction; stl-1 is localized to the membrane raft and the mitochondrion.STomatin-Like	1.68	Y				Y		miR-54 | miR-62 |	miR-70 |	miR-62 |
WBGene00020274	T05H4.11	not known	1.68	Y						miR-1 | miR-124 | miR-254 | miR-255 | miR-71 | miR-76 | miR-784 | miR-792 | miR-796 | miR-85 |	miR-2 | miR-1020 | miR-76 | miR-5594 | miR-53 | miR-44 | miR-45 | miR-51 | miR-70 | miR-254 | miR-124 | miR-2220 | miR-1018 | miR-255 | miR-5550 | miR-71 | miR-229 | miR-784 | miR-1 | miR-796 | miR-1819 | miR-788 | miR-5546 | miR-5551 | miR-1820 | miR-244 | miR-231 | miR-787 | miR-253 |	miR-71 |	miR-1020 | miR-787 | miR-71 | miR-231 | miR-253 | miR-229 |
WBGene00011679	ucr-2.2	ucr-2.2 is an ortholog of human UQCRC2 (ubiquinol-cytochrome c reductase core protein II); ucr-2.2 is predicted to have catalytic activity and metal ion binding activity, based on protein domain information.Ubiquinol-Cytochrome c oxidoReductase complex	1.68	Y						miR-247 | miR-44 | miR-45 | miR-61 | miR-85 |	miR-2210 | miR-5546 | miR-232 | miR-4807 | miR-60 | miR-1823 |	miR-61 |	miR-60 | miR-4807 |
WBGene00000209	asg-1	asg-1 encodes a homolog of the proton-translocating F0 ATP synthase complex subunit g; by homology, ASG-1 is predicted to function in ATP synthesis, although its precise role in ATP anabolism is not yet known; in C. elegans, asg-1 activity is required for transposon silencing in the germline, suggesting that healthy energy metabolism is necessary for this process; in addition, large-scale RNAi screens indicate that asg-1 activity is required for embryonic and germline development, normal post-embryonic growth rates, and normal body morphology.	1.67	Y						miR-75 | miR-79 | miR-85 |	miR-75 | miR-79 | miR-253 | miR-5550 | miR-786 |	miR-75 |	miR-75 | miR-253 |
WBGene00019940	npp-21	npp-21 is an ortholog of human TPR (translocated promoter region, nuclear basket protein); npp-21 is involved in embryo development, locomotion, nematode larval development and reproduction.Nuclear Pore complex Protein	1.67								miR-1829b | miR-1829c | miR-70 | miR-2 | miR-5546 | miR-51 | miR-5549 | miR-77 |		miR-1829c | miR-1829b |
WBGene00008927	snx-17	snx-17 is an ortholog of human SNX17 (sorting nexin 17) and SNX31 (sorting nexin 31); snx-17 is predicted to have phosphatidylinositol binding activity, based on protein domain information.Sorting NeXin	1.67	Y							miR-5550 | miR-63 | miR-64 | miR-65 | miR-66 | miR-229 | miR-85 | miR-231 | miR-787 | miR-49 | miR-788 | miR-238 | miR-5594 | miR-355 |		miR-63 | miR-64 | miR-65 | miR-66 | miR-238 | miR-355 | miR-787 | miR-231 | miR-229 |
WBGene00016261	C30F12.2	C30F12.2 is an ortholog of human LACE1 (lactation elevated 1); C30F12.2 is predicted to have ATP binding activity, based on protein domain information.not known	1.66	Y				Y		lsy-6 | miR-247 | miR-255 | miR-35 | miR-36 | miR-37 | miR-38 | miR-39 | miR-40 | miR-41 | miR-42 | miR-44 | miR-45 | miR-61 |	miR-70 | miR-1020 | miR-35 | miR-36 | miR-37 | miR-38 | miR-39 | miR-40 | miR-41 | miR-42 | miR-4813 | miR-5549 | miR-5546 | miR-255 | miR-2220 | miR-789 | miR-789-2 | miR-5594 | miR-51 |	miR-61 |	miR-789-2 | miR-1020 |
WBGene00000988	dhs-25	dhs-25 encodes a short-chain dehydrogenase predicted to be mitochondrial.	1.66	Y		Y			Y	miR-259 | miR-85 |	miR-85 | miR-2 | miR-43 | miR-250 | miR-797 | miR-253 | miR-5546 | miR-259 | miR-2210 |	miR-259 |	miR-259 | miR-250 | miR-253 | miR-797 |
WBGene00001208	egl-44	egl-44 encodes a transcription enhancer factor of the TEA domain (TEAD) class; egl-44 activity is required to repress the touch cell fate in some cells and to promote aspects of HSN differentiation; EGL-44 physically interacts with YAP-1, a C. elegans Yes-associated protein (YAP) homolog, and when co-expressed, the two proteins are able to activate a TEAD reporter; an EGL-44::GFP fusion protein is expressed in nuclei of various cells including the hypodermis, pharynx, intestine, and neurons including the FLP and HSN neurons; in the FLP neurons, EGL-44 positively regulates expression of EGL-46, a zinc-finger transcription factor also required for regulating neuronal differentiation.	1.66	Y		Y				miR-1 | miR-228 | miR-231 | miR-247 | miR-255 | miR-34 | miR-44 | miR-45 | miR-61 | miR-787 | miR-792 | miR-796 |	miR-253 | miR-4813 | miR-255 | miR-5546 | miR-5550 | miR-246 | miR-83 | miR-2 | miR-229 | miR-1820 | miR-70 | miR-231 | miR-787 | miR-81 | miR-82 | miR-1 | miR-796 | miR-1819 | miR-60 | miR-1823 | miR-360 | miR-2208b | miR-228 | miR-34 |	miR-787 | miR-34 | miR-231 | miR-61 |	miR-83 | miR-60 | miR-787 | miR-34 | miR-231 | miR-253 | miR-229 |
WBGene00009006	F21D5.1	F21D5.1 encodes a putative phosphoacetylglucosamine mutase orthologous to human PGM3 (OMIM:172100); F21D5.1 is thought to catalyse the third step of the hexosamine pathway to UDP-N-acetylglucosamine or UDP-N-acetylgalactosamine; F21D5.1 transcripts are enriched during oogenesis; F21D5.1(RNAi) animals have an osmotically-sensitive embryonic lethal phenotype, presumably because of defects in chitin and eggshell synthesis.	1.66	Y				Y		miR-2 | miR-244 | miR-250 | miR-255 | miR-43 | miR-60 | miR-75 | miR-79 | miR-797 |	miR-77 | miR-71 | miR-2 | miR-43 | miR-250 | miR-797 | miR-253 | miR-4813 | miR-75 | miR-79 | miR-1829a | miR-229 | miR-36 | miR-788 | miR-5550 | miR-786 | miR-5546 | miR-244 | miR-60 | miR-255 | miR-51 |	miR-60 | miR-250 | miR-75 | miR-797 |	miR-60 | miR-250 | miR-71 | miR-75 | miR-253 | miR-797 | miR-229 |
WBGene00016750	let-611	let-611 is an ortholog of human POLR3C (polymerase (RNA) III (DNA directed) polypeptide C ); let-611 is involved in body morphogenesis, embryo development, gonad development, nematode larval development and reproduction; let-611 is predicted to have DNA binding activity and DNA-directed RNA polymerase activity, based on protein domain information.LEThal	1.66	Y				Y			miR-255 | miR-84 | miR-63 | miR-64 | miR-65 | miR-66 | miR-229 |		miR-63 | miR-64 | miR-65 | miR-66 | miR-229 |
WBGene00003391	mog-3	mog-3 encodes a conserved nuclear protein which shares homology to a yeast splicing factor: MOG-3 contains two motifs in its N-terminus that are fully conserved from yeasts to vertebrates; necessary for oogenesis and robust germ line proliferation; mog-3 and gld-3 functions synergistically to promote meiosis progression; MOG-3, MEP-1 and CIR-1 belong to single complex; MOG-3 interacts with N-terminus but not the conserved N-terminus motifs of MEP-1 and that is necessary and sufficient for nuclear zinc-finger MEP-1 protein binding; MOG-3 interacts with CIR-1 and with MEP-1 via two distinct domains; MOG proteins represses fem-3 via MEP-1 binding; mog-3 is expressed at steady state levels throughout embryogenesis and during larval development when hermaphrodites switch to oogenesis and also in adults; MOG-3 is a ubiquitous nuclear protein mainly expressed in oocyte lineage; similar to CIR-1, MOG-3 is also detected in somatic and meiotic nuclei as well as developing L4 vulva.	1.66	Y				Y			miR-4813 | miR-5546 |
WBGene00011333	nrde-2	nrde-2 encodes a protein containing a conserved domain of unknown function (DUF 1740), a serine/arginine-rich domain, and a half-a-tetratricopeptide (HAT)-like domain that is conserved in plants, fungi, insect, and mammals; NRDE-2 functions with NRDE-3 in the nuclear RNAi pathway to regulate gene expression via inhibition of RNA polymerase II during the elongation phase of transcription and via an NRDE-2-dependent enrichment of histone H3K9 methylation at genomic sites targeted by RNAi; an NRDE-2::GFP fusion protein localizes to the nucleus.	1.66	Y							miR-786 | miR-253 | miR-5546 | miR-232 | miR-4807 | miR-71 | miR-788 | miR-5550 | miR-40 | miR-51 | miR-1 | miR-796 | miR-1819 | miR-46 | miR-47 | miR-1018 |		miR-4807 | miR-71 | miR-253 | miR-47 |
WBGene00021425	ppgn-1	ppgn-1 is an ortholog of human SPG7 (spastic paraplegia 7 (pure and complicated autosomal recessive)); ppgn-1 is predicted to have ATP binding activity and metalloendopeptidase activity, based on protein domain information.ParaPleGiN AAA protease family	1.66							miR-233 | miR-786 | miR-87 |	miR-5546 | miR-246 | miR-357 | miR-786 | miR-70 | miR-51 | miR-52 | miR-53 | miR-54 | miR-55 | miR-56 | miR-87 | miR-233 |		miR-55 |
WBGene00018830	ska-3	Spindle and Kinetochore-Associated protein homolog	1.66								miR-253 | miR-1820 | lsy-6 | miR-238 | miR-239a | miR-239b | miR-2 | miR-5546 |		miR-239b | miR-239a | miR-238 | miR-253 |
WBGene00013011	snx-14	snx-14 is an ortholog of human SNX14 (sorting nexin 14); snx-14 is involved in reproduction; snx-14 is predicted to have phosphatidylinositol binding activity, based on protein domain information.Sorting NeXin	1.66	Y		Y		Y			miR-5546 | miR-85 | miR-255 | miR-83 | miR-86 | miR-785 | miR-1829a | miR-1 | miR-796 | miR-1819 | miR-79 | miR-81 | miR-82 | miR-228 | miR-784 | miR-84 | miR-357 | miR-786 |		miR-83 |
WBGene00012389	Y6B3B.4	Y6B3B.4 is an ortholog of human SCAPER (S-phase cyclin A-associated protein in the ER).not known	1.66								miR-2208b | miR-63 | miR-64 | miR-65 | miR-66 | miR-229 | miR-5546 | miR-75 | miR-79 | miR-228 | miR-2 | miR-43 | miR-250 | miR-797 | miR-232 | miR-4807 | miR-87 | miR-233 | miR-789 | miR-789-2 | miR-235 | miR-1829c | miR-1832b | miR-81 | miR-82 | miR-253 | miR-5550 | miR-51 | miR-1817 | miR-70 | miR-1020 | miR-1829a | miR-86 | miR-254 | miR-355 | miR-83 | miR-786 |		miR-789-2 | miR-63 | miR-1020 | miR-64 | miR-83 | miR-65 | miR-66 | miR-4807 | miR-250 | miR-355 | miR-75 | miR-1829c | miR-253 | miR-797 | miR-229 |
WBGene00000537	clk-2	The clk-2 gene encodes an ortholog of the S. cerevisiae telomere length-regulating protein Tel2p that has been shown to bind a number of DNA structures in vitro, including single-, double- and four-stranded DNA; in C. elegans, CLK-2 activity is required for the DNA damage and S phase replication checkpoints, for embryonic development, and for normal biological rhythms and life span; a functional CLK-2::GFP fusion protein is detected exclusively in the cytoplasm of somatic tissues.	1.65							let-7 | miR-241 | miR-358 | miR-48 | miR-60 | miR-72 | miR-73 | miR-74 | miR-785 | miR-795 | miR-80 | miR-81 | miR-82 | miR-84 | miR-86 |	miR-1820 | miR-60 | miR-39 | miR-5550 | miR-86 | miR-785 | let-7 | miR-48 | miR-84 | miR-241 | miR-793 | miR-794 | miR-795 | miR-58a | miR-80 | miR-81 | miR-82 | miR-58b | miR-2209a | miR-1022 | miR-2 | miR-790 | miR-791 | miR-72 | miR-73 | miR-74 | miR-788 |	miR-72 | miR-60 | miR-73 | miR-74 |	miR-72 | miR-60 | miR-58a | miR-73 | miR-74 |
WBGene00000620	col-43	col-43 encodes a collagen that is individually dispensable for viability and gross morphology in mass RNAi screens.	1.65	Y		Y		Y		miR-232 | miR-235 | miR-784 | miR-792 |	miR-253 | miR-4813 | miR-1829a | miR-70 | miR-235 | miR-5546 |		miR-253 |
WBGene00007091	eri-12	eri-12 is localized to the cytoplasm.Enhanced RNAI (RNA interference)	1.65	Y				Y			miR-84 | miR-253 | miR-2 | miR-5551 | miR-5550 |		miR-253 |
WBGene00009642	F42G4.5	not known	1.65	Y		Y	Y	Y			miR-5546 | miR-5550 | miR-60 | miR-49 | miR-75 | miR-79 |		miR-60 | miR-75 |
WBGene00010326	F59C6.5	F59C6.5 is an ortholog of human NDUFB10 (NADH dehydrogenase (ubiquinone) 1 beta subcomplex, 10); F59C6.5 is involved in determination of adult lifespan, embryo development, lipid storage, nematode larval development and reproduction.not known	1.65	Y		Y					miR-2 | miR-4816 | miR-1020 | miR-239b | miR-83 | miR-51 | miR-5546 |		miR-1020 | miR-83 | miR-239b | miR-4816 |
WBGene00003093	lys-4	lys-4 is predicted to have lysozyme activity, based on protein domain information.LYSozyme	1.65	Y						miR-245 | miR-355 |	miR-5546 | miR-355 | miR-1020 | miR-5549 | miR-79 | miR-245 |	miR-355 |	miR-1020 | miR-355 |
WBGene00011408	T04A8.6	T04A8.6 encodes an ortholog of S. cerevisiae NOP15 that may suppress tumorous growth in the germ line by ensuring robust larval germline proliferation; like PRO-1, -2, and -3, T04A8.6 is probably required for ribosome biogenesis, suggesting a link between biogenesis in the distal sheath and control of cell division in the germ line.	1.65	Y	Y						lsy-6 | miR-5546 | miR-84 | miR-5550 |
WBGene00006584	tni-1	tni-1 encodes a member of the troponin family that affects body morphology, locomotion, egg laying, and epithelial morphogenesis in a large-scale RNAi analysis.	1.65	Y		Y				miR-1 | miR-124 | miR-230 | miR-234 | miR-236 | miR-246 | miR-255 | miR-71 | miR-784 | miR-792 | miR-796 | miR-85 |	miR-234 | miR-786 | miR-2208b | miR-51 | miR-71 | miR-85 | miR-60 | miR-1823 | miR-53 | miR-55 | miR-2212 | miR-5550 | miR-246 | miR-124 | miR-236 | miR-784 | miR-789 | miR-789-2 | miR-788 | miR-5592 | miR-63 | miR-64 | miR-65 | miR-66 | miR-229 | miR-84 | miR-357 |	miR-236 | miR-71 |	miR-789-2 | miR-63 | miR-64 | miR-236 | miR-65 | miR-66 | miR-60 | miR-55 | miR-71 | miR-229 |
WBGene00013270	Y57A10A.31	Y57A10A.31 is an ortholog of human RNF216 (ring finger protein 216); Y57A10A.31 is involved in reproduction; Y57A10A.31 is predicted to have zinc ion binding activity, based on protein domain information.not known	1.65		Y			Y			miR-5546 | miR-241 | miR-354 | miR-70 | miR-71 | miR-51 | miR-52 | miR-53 | miR-54 | miR-55 | miR-56 | miR-5550 | miR-788 | miR-5551 | miR-83 | miR-253 | miR-254 | miR-238 | miR-239a | miR-239b | miR-2208b | miR-42 | miR-4813 |		miR-83 | miR-239b | miR-239a | miR-238 | miR-55 | miR-71 | miR-253 |
WBGene00006478	tag-131	tag-131 is an ortholog of human CYB5D2 (cytochrome b5 domain containing 2).Temporarily Assigned Gene name	1.64	Y				Y		lsy-6 | miR-124 | miR-247 | miR-44 | miR-45 | miR-60 | miR-61 | miR-86 |	miR-60 | miR-1820 | miR-253 | miR-246 | lsy-6 | miR-5546 | miR-51 | miR-124 | miR-55 | miR-2212 | miR-4814 | miR-75 | miR-79 | miR-1829a | miR-44 | miR-45 | miR-61 | miR-1823 |	miR-60 | miR-61 |	miR-60 | miR-55 | miR-61 | miR-75 | miR-253 |
WBGene00006555	tbx-36	tbx-36 is an ortholog of human MGA (MGA, MAX dimerization protein), TBX6 (T-box 6), TBX1 (T-box 1) and TBX10 (T-box 10); tbx-36 is predicted to have sequence-specific DNA binding transcription factor activity, based on protein domain information.T BoX family	1.64					Y			miR-253 | miR-5546 |		miR-253 |
WBGene00007836	C31C9.2	C31C9.2 is orthologous to the human gene PHOSPHOGLYCERATE DEHYDROGENASE (PHGDH; OMIM:606879), which when mutated leads to phosphoglycerate dehydrogenase deficiency.	1.63	Y							miR-5546 | miR-5550 | miR-243 |		miR-243 |
WBGene00003214	mel-32	mel-32 encodes a serine hydroxymethyltransferase; by homology, MEL-32 is predicted to catalyze the biochemical reaction that converts serine to glycine and in the process transfers a methyl group to tetrahydrofolate and, thus, into the one-carbon pool used for a variety of cellular metabolic processes; in C. elegans MEL-32 activity is required maternally for embryonic development past the 100-cell stage.	1.63	Y						miR-1 | miR-232 | miR-357 | miR-796 | miR-80 | miR-81 | miR-82 |	miR-1022 | miR-4813 | miR-86 | miR-785 | miR-1 | miR-796 | miR-1819 | miR-232 |
WBGene00004738	scc-3	scc-3 encodes a cohesin complex subunit homologous to Saccharomyces cerevisiae Irr1p/Scc3p; SCC-3 is required during meiosis for synaptonemal complex formation and sister chromatid cohesion, proper localization of REC-8 to chromosomes, mitotic chromosome segregation, embryonic development, and vulval morphogenesis; in embryos, SCC-3 forms a cohesin complex with SCC-1, SMC-1, SMC-3, and TIM-1, a HEAT/Armadillo repeat-containing protein related to Drosophila TIMELESS; in the germline, SCC-3 associates with chromatin of transistion zone nuclei, assembles along the longitudinal axes of synapsed chromosomes at pachytene, and unlike other cohesins, localizes throughout chromatin at diakinesis; SCC-3 localization requires TIM-1, and SCC-3 and REC-8 are mutually required for chromatin localization.	1.63	Y				Y		miR-2 | miR-250 | miR-43 | miR-58 | miR-792 | miR-797 | miR-80 | miR-81 | miR-82 |	miR-236 | miR-1 | miR-78 | miR-70 | miR-58a | miR-80 | miR-81 | miR-82 | miR-58b | miR-2209a | miR-355 | miR-1022 | miR-1829a | miR-44 | miR-45 | miR-51 |	miR-250 | miR-797 |	miR-236 | miR-355 | miR-58a |
WBGene00016995	acly-1	acly-1 is an ortholog of human ACLY (ATP citrate lyase); acly-1 is involved in reproduction; acly-1 is predicted to have ATP binding activity, ATP citrate synthase activity, and cofactor binding activity, based on protein domain information.ATP Citrate Lyas	1.62	Y				Y			miR-241 | miR-83 | miR-77 | miR-2 | miR-5546 | lsy-6 | miR-75 | miR-79 | miR-231 | miR-787 | miR-67 | miR-5594 | miR-70 | miR-234 | miR-230 | miR-1829a | miR-73 | miR-1 | miR-796 | miR-1819 | miR-250 | miR-245 | miR-50 | miR-62 | miR-90 | miR-242 |		miR-83 | miR-250 | miR-787 | miR-73 | miR-231 | miR-75 | miR-62 |
WBGene00001194	egl-27	egl-27 encodes, along with lin-40, one of two C. elegans homologs of human MTA1 (metastasis-associated protein), part of a nucleosome remodeling and histone deacetylation (NURD) complex; in conjunction with its paralog egr-1, egl-27 is required for proper organization in all parts of the embryo, and for the embryonic expression of hlh-8; egl-27 activity is also required for transdifferentiation of the Y rectal cell to the PDA neuron during larval development.	1.62	Y		Y	Y		Y	miR-232 | miR-355 | miR-80 |	miR-355 | miR-5594 | miR-51 | miR-1 | miR-796 | miR-1819 | miR-1018 | miR-54 | miR-46 | miR-47 | miR-5551 | miR-39 | miR-71 | miR-5546 | miR-1829a | miR-788 | miR-232 | miR-2 | miR-43 | miR-250 | miR-797 | miR-4814 |	miR-355 |	miR-250 | miR-355 | miR-71 | miR-797 | miR-47 |
WBGene00001497	fars-1	frs-1 encodes a predicted phenylalanyl-t-RNA synthetase.	1.62	Y	Y			Y			miR-253 | miR-34 | miR-229 | miR-240 | miR-54 | miR-50 | miR-62 | miR-90 |		miR-34 | miR-62 | miR-253 | miR-229 |
WBGene00010767	K11B4.2	K11B4.2 is an ortholog of human MEF2BNB (MEF2B neighbor).not known	1.62	Y						miR-80 | miR-81 | miR-82 |	miR-355 | miR-253 | miR-85 | miR-58a | miR-80 | miR-81 | miR-82 | miR-58b | miR-2209a | miR-1022 | miR-4813 | miR-2 |		miR-355 | miR-58a | miR-253 |
WBGene00006826	unc-97	The unc-97 gene encodes a LIM domain-containing protein of the PINCH family that is highly similar to human LIMS1 (OMIM:602567) and LIMS2; UNC-97 functions as an adaptor protein important for assembly of muscle adherens junctions and the mechanosensory functions of the touch neurons; UNC-97 interacts with PAT-4/integrin-linked kinase and with UNC-98; UNC-97 colocalizes with PAT-3/beta integrin at dense bodies, focal adhesion-like muscle attachment structures.	1.62	Y		Y				miR-124 | miR-229 | miR-233 | miR-245 | miR-355 | miR-49 | miR-60 | miR-63 | miR-64 | miR-65 | miR-66 | miR-70 | miR-71 | miR-792 | miR-83 | miR-87 |	miR-4813 | miR-5546 | miR-63 | miR-64 | miR-65 | miR-66 | miR-229 | miR-79 | miR-245 | miR-355 | miR-253 | miR-83 | miR-2 | miR-1829a | miR-60 | miR-788 | miR-5550 | miR-84 | miR-360 | miR-70 | miR-124 | miR-789 | miR-789-2 | miR-49 | miR-5592 | miR-5553 | miR-71 | miR-87 | miR-233 | miR-228 | miR-51 |	miR-63 | miR-64 | miR-83 | miR-65 | miR-66 | miR-60 | miR-355 | miR-71 | miR-229 |	miR-789-2 | miR-63 | miR-64 | miR-83 | miR-65 | miR-66 | miR-60 | miR-355 | miR-71 | miR-253 | miR-229 |
WBGene00000898	daf-2	daf-2 encodes a receptor tyrosine kinase that is the C. elegans insulin/IGF receptor ortholog; DAF-2 activity is required for a number of processes in C. elegans, including embryonic and larval development, formation of the developmentally arrested dauer larval stage (diapause), larval developmental timing, adult longevity, reproduction, fat storage, salt chemotaxis learning, and stress resistance, including response to high temperature, oxidative stress, and bacterial infection; DAF-2 signals through a conserved PI 3-kinase pathway to negatively regulate the activity of DAF-16, a Forkhead-related transcription factor, by inducing its phosphorylation and nuclear exclusion; in addition, DAF-2 negatively regulates the nuclear localization, and hence transcriptional activity, of SKN-1 in intestinal nuclei; amongst the 38 predicted insulin-like molecules in C. elegans, genetic and microarray analyses suggest that at least DAF-28, INS-1, and INS-7 are likely DAF-2 ligands; genetic mosaic and tissue-specific promoter studies indicate that daf-2 can function cell nonautonomously and within multiple cell types to influence dauer formation and adult lifespan, likely by regulating the production of secondary endocrine signals that coordinate growth and longevity throughout the animal; temporal analysis of daf-2 function indicates that daf-2 regulates lifespan, reproduction, and diapause independently, at distinct times during the animal s life cycle.	1.61	Y				Y		miR-233 | miR-62 |	miR-1020 | miR-789 | miR-789-2 | miR-79 | miR-1817 | miR-36 | miR-77 | miR-231 | miR-1829a | let-7 | miR-48 | miR-84 | miR-241 | miR-793 | miR-794 | miR-795 | miR-46 | miR-47 | miR-786 | miR-5546 | miR-85 | miR-259 | lsy-6 | miR-788 | miR-5550 | miR-1018 | miR-35 | miR-81 | miR-82 | miR-253 | miR-2 | miR-255 | miR-355 | miR-237 | miR-787 | miR-1829c | miR-1832b | miR-71 | miR-51 | miR-1820 | miR-50 | miR-62 | miR-90 |	miR-62 |	miR-789-2 | miR-1020 | miR-259 | miR-355 | miR-787 | miR-71 | miR-231 | miR-62 | miR-1829c | miR-253 | miR-47 |
WBGene00010041	F54C9.3	not known	1.61	Y				Y		miR-234 | miR-254 |	miR-2220 | miR-235 | miR-355 | miR-234 | miR-5546 |		miR-355 |
WBGene00006519	tag-174	tag-174 is an ortholog of human COX6A2 (cytochrome c oxidase subunit VIa polypeptide 2) and COX6A1 (cytochrome c oxidase subunit VIa polypeptide 1); tag-174 is involved in determination of adult lifespan and reproduction; tag-174 is predicted to have cytochrome-c oxidase activity, based on protein domain information; tag-174 is localized to the mitochondrion.Temporarily Assigned Gene name	1.61	Y						lsy-6 | miR-83 |	miR-44 | miR-45 | miR-52 |	miR-83 |
WBGene00012530	Y32F6A.5	Y32F6A.5 is an ortholog of human SCPEP1 (serine carboxypeptidase 1); Y32F6A.5 is predicted to have serine-type carboxypeptidase activity, based on protein domain information.not known	1.61	Y				Y		miR-792 |	miR-46 | miR-47 | miR-1018 | miR-71 | miR-5550 |		miR-71 | miR-47 |
WBGene00007175	B0395.3	B0395.3 is orthologous to the human gene CHOLINE ACETYLTRANSFERASE ISOFORM R (CHAT; OMIM:118490), which when mutated leads to disease.	1.6	Y						miR-251 | miR-252 | miR-355 | miR-75 | miR-79 |	miR-1020 | miR-253 | miR-4816 | miR-75 | miR-79 | miR-788 | miR-2 |	miR-355 | miR-75 |	miR-1020 | miR-4816 | miR-75 | miR-253 |
WBGene00000509	cka-1	cka-1 encodes an isoform of choline kinase whose activity has been verified in vitro, and that has a strong preference for choline over ethanolamine; CKA-1 and CKA-2 comprise a related group ( A ) of choline kinases.	1.6	Y						miR-1 | miR-124 | miR-228 | miR-232 | miR-244 | miR-249 | miR-357 | miR-796 |	miR-51 | miR-2 | miR-43 | miR-250 | miR-797 | miR-124 | miR-784 | miR-244 | miR-79 | miR-60 | miR-5546 | miR-232 | miR-228 |		miR-60 | miR-250 | miR-797 |
WBGene00001393	fat-1	fat-1 encodes an omega-3 fatty acyl desaturase that acts on substrates of 16-20 carbons with a preference for omega-6 fatty acids; FAT-1 dehydrogenates its substrates 3 carbons from the methyl terminus; FAT-1 is required in vivo for n3 polyunsaturated fatty acid (PUFA) synthesis; the fatty acids of fat-1(wa9) mutants consist of 20% arachidonic acid (20:4n6), instead of the 20% eicosapentaenoic acid (20:5n3) seen in wild-type worms; fat-1(wa9) mutants are generally normal, with normal chemotaxis; fat-4(wa14) fat-1(wa9) double mutants are superficially normal but have deficient chemotaxis to AWA-sensed odorants (though not to AWC-sensed ones), and mildly defective OSM-9/OCR-2-dependent nociception by ASH neurons; fat-1 mutants are abnormally sensitive to excess dihommogamma-linolenic acid (DGLA, 20:3n-6), which induces degeneration of larval germ cells, excess apoptosis in adult germline, and sterility; while this sensitivity is enhanced by fat-4 mutations, it requires excess DGLA (or its precursor, gamma-linolenic acid/18:3n-6) in the food media; fat-1 or fat-1;fat-4 mutants grown on normal food are fertile, despite their having excess DGLA in vivo; transgenic FAT-1 can lower apoptosis in cultured mammalian neurons, suggesting that it may be required for an evolutionarily conserved signalling pathway regulating apoptosis.	1.6	Y				Y		miR-233 | miR-235 | miR-238 | miR-239a | miR-239b | miR-785 | miR-85 | miR-87 |	miR-5593 | miR-90 | miR-392 | miR-46 | miR-47 | miR-1018 | miR-5546 | miR-85 | miR-235 | miR-238 | miR-239a | miR-239b | miR-53 | miR-54 |	miR-239b | miR-239a | miR-238 |	miR-392 | miR-239b | miR-239a | miR-238 | miR-47 |
WBGene00003020	lin-35	lin-35 encodes the C. elegans retinoblastoma protein (Rb) ortholog; lin-35 was first identified in screens for synthetic multivulva (synMuv) genes and as a class B synMuv gene, functions redundantly with class A genes to antagonize Ras signaling and negatively regulate vulval development; in addition, loss of lin-35 activity results in enhanced RNA interference; lin-35 activity is also required redundantly with: 1) pha-1 and ubc-18 for early steps in pharyngeal morphogenesis, 2) fzr-1 for normal patterns of postembryonic proliferation, 3) xnp-1 for somatic gonad development, and 4) psa-1 for fertility and embryonic and larval development; on its own, lin-35 is also required for wild-type levels of fertility; LIN-35 is expressed broadly in embryos and L1 larvae, but in later larvae and adults is detected in vulval precursor cells and their descendants as well as a subset of head and tail cells.	1.6	Y				Y		miR-232 | miR-255 | miR-355 | miR-357 | miR-70 | miR-85 |	miR-5550 | miR-77 | miR-46 | miR-47 | miR-1018 | miR-5546 | miR-228 | miR-70 | miR-355 | miR-786 | miR-788 | miR-51 | miR-83 | miR-2 | miR-232 | miR-67 |	miR-355 |	miR-83 | miR-355 | miR-47 |
WBGene00012988	ztf-22	ztf-22 is an ortholog of human ZNF280A (zinc finger protein 280A), ZNF280B (zinc finger protein 280B), ZNF280D (zinc finger protein 280D), ZBTB46 (zinc finger and BTB domain containing 46), ZBTB3 (zinc finger and BTB domain containing 3), ZBTB33 (zinc finger and BTB domain containing 33), NACC1 (nucleus accumbens associated 1, BEN and BTB (POZ) domain containing), NACC2 (NACC family member 2, BEN and BTB (POZ) domain containing), ZBTB6 (zinc finger and BTB domain containing 6), ZBTB26 (zinc finger and BTB domain containing 26), ZBTB12 (zinc finger and BTB domain containing 12), BCL6 (B-cell CLL/lymphoma 6), BCL6B (B-cell CLL/lymphoma 6, member B), ZBTB21 (zinc finger and BTB domain containing 21), ZBTB14 (zinc finger and BTB domain containing 14), ZNF580 (zinc finger protein 580), ZNF524 (zinc finger protein 524), ZNF581 (zinc finger protein 581), ZBTB7B (zinc finger and BTB domain containing 7B) and ZBTB49 (zinc finger and BTB domain containing 49).Zinc finger putative Transcription Factor family	1.6	Y	Y	Y		Y		miR-1 | miR-2 | miR-232 | miR-239b | miR-250 | miR-43 | miR-71 | miR-72 | miR-73 | miR-74 | miR-796 | miR-797 |	miR-5546 | miR-72 | miR-73 | miR-74 | miR-1832b | miR-71 | miR-70 | miR-51 | miR-52 | miR-53 | miR-54 | miR-55 | miR-56 | miR-90 | lsy-6 | miR-253 | miR-255 | miR-232 | miR-2220 | miR-37 | miR-4937 | miR-788 |	miR-72 | miR-239b | miR-250 | miR-73 | miR-71 | miR-74 | miR-797 |	miR-72 | miR-55 | miR-73 | miR-71 | miR-253 | miR-74 |
WBGene00021934	cct-8	cct-8 encodes a putative theta subunit of the eukaryotic cytosolic ( T complex ) chaperonin, orthologous to human CCT8, ENSG00000020219, and CCT8L2/KCNMB3L; in mass RNAi assays, CCT-8 is required for transgene repression, distal tip cell migration, embryonic and larval viability, fertility, normal body coloration, locomotion, and vulval development, and normally rapid growth.	1.59	Y		Y		Y		miR-232 | miR-233 | miR-254 | miR-255 | miR-80 | miR-81 | miR-82 | miR-87 |	miR-67 | miR-1022 | miR-253 | miR-5546 | miR-60 | miR-4814 | miR-5550 | miR-63 | miR-64 | miR-65 | miR-66 | miR-229 | miR-1823 | miR-232 | miR-254 | miR-5551 | miR-255 | miR-83 | miR-1829c | miR-1832b | miR-4813 | miR-235 | miR-124 | miR-70 | miR-1829a | miR-241 |		miR-63 | miR-64 | miR-83 | miR-65 | miR-66 | miR-60 | miR-1829c | miR-253 | miR-229 |
WBGene00019076	mrpl-24	mrpl-24 is an ortholog of human MRPL24 (mitochondrial ribosomal protein L24); mrpl-24 is involved in RNA interference, embryo development, nematode larval development, receptor-mediated endocytosis and reproduction; mrpl-24 is a structural constituent of ribosome, based on protein domain information.Mitochondrial Ribosomal Protein, Large	1.59					Y			miR-58a | miR-80 | miR-81 | miR-82 | miR-58b | miR-2209a | miR-5546 |		miR-58a |
WBGene00022429	Y108F1.1	Y108F1.1 is an ortholog of human SPG7 (spastic paraplegia 7 (pure and complicated autosomal recessive)); Y108F1.1 is predicted to have ATP binding activity and metalloendopeptidase activity, based on protein domain information.not known	1.59
WBGene00013997	ZK550.3	ZK550.3 is an ortholog of human THOP1 (thimet oligopeptidase 1) and NLN (neurolysin (metallopeptidase M3 family)); ZK550.3 is involved in embryo development, positive regulation of growth and reproduction; ZK550.3 is predicted to have metalloendopeptidase activity, based on protein domain information.not known	1.59	Y						miR-255 | miR-35 | miR-36 | miR-37 | miR-38 | miR-39 | miR-392 | miR-40 | miR-41 | miR-42 |	miR-5546 | miR-5550 | miR-1829a | miR-4813 | miR-2 | miR-1829c | miR-1832b | miR-51 | miR-259 |	miR-392 |	miR-259 | miR-1829c |
WBGene00000158	apg-1	apg-1 encodes an adaptin: specifically, it encodes an ortholog of the gamma subunit of adaptor protein complex 1 (AP-1).	1.58	Y						let-7 | miR-2 | miR-249 | miR-250 | miR-253 | miR-358 | miR-43 | miR-67 | miR-797 |	miR-5546 | miR-259 | miR-5552 | miR-1820 | miR-1817 | miR-36 | miR-240 | miR-253 | miR-124 | miR-1832b | miR-5551 | miR-246 | miR-79 | miR-1829a | miR-2 | miR-43 | miR-250 | miR-797 | miR-67 | miR-4813 |	miR-250 | miR-253 | miR-797 |	miR-259 | miR-250 | miR-253 | miR-797 |
WBGene00007087	B0001.2	B0001.2 is involved in embryo development.not known	1.58					Y		lsy-6 | miR-246 | miR-248 |	miR-239b | miR-248 | lsy-6 |	miR-248 |	miR-239b | miR-248 |
WBGene00016641	C44C1.1	C44C1.1 is involved in locomotion, nematode larval development and positive regulation of growth.not known	1.58					Y		miR-232 | miR-254 |	miR-789 | miR-789-2 | miR-4813 | miR-254 | miR-5546 |		miR-789-2 |
WBGene00017954	F31E8.4	F31E8.4 is an ortholog of human SLC31A1 (solute carrier family 31 (copper transporter), member 1) and SLC31A2 (solute carrier family 31 (copper transporter), member 2); F31E8.4 is predicted to have copper ion transmembrane transporter activity, based on protein domain information.not known	1.58	Y				Y		miR-1 | miR-244 | miR-245 | miR-246 | miR-254 | miR-70 | miR-71 | miR-785 | miR-786 | miR-792 | miR-796 | miR-85 | miR-86 |	miR-254 | miR-2 | miR-357 | miR-786 | miR-85 | miR-789 | miR-789-2 | miR-5546 | miR-42 | let-7 | miR-48 | miR-84 | miR-241 | miR-793 | miR-794 | miR-795 | miR-246 | miR-79 | miR-245 | miR-1 | miR-796 | miR-1819 | miR-51 | miR-2210 | miR-71 |	miR-71 |	miR-789-2 | miR-71 |
WBGene00003242	mig-6	mig-6 encodes at least two protein isoforms (long and short) that are highly similar to the extracellular matrix proteins papilin and lacunin; mig-6 is an essential gene required for embryonic hypodermal cell enclosure and normal excretory canal cell function in L1 larvae; MIG-6(S) activity is required cell nonautonomously for the ventral to dorsal phase of distal tip cell (DTC) migration and appears to function by regulating the localization of the MIG-17 metalloproteinase and possibly the amount of functional EMB-9 or LET-2 collagen in the basement membrane; MIG-6(L) activity is required cell autonomously in the DTCs for regulating the rate at which the DTCs migrate at all phases; MIG-6 is expressed in embryos and larvae; in embryos, MIG-6 is expressed in body wall muscles, where it appears to localize to the cell surface; in larvae, MIG-6 is detected in the basement membranes of the gonad primordium, pharynx, and intestine.	1.58	Y							miR-70 | miR-60 | miR-1823 | miR-1817 | miR-36 | miR-2220 | miR-241 | miR-1829a | miR-58a | miR-80 | miR-81 | miR-82 | miR-58b | miR-2209a | miR-243 | miR-5553 | miR-2 | miR-5546 |		miR-243 | miR-60 | miR-58a |
WBGene00010783	mrpl-36	mrpl-36 is an ortholog of human MRPL36 (mitochondrial ribosomal protein L36); mrpl-36 is a structural constituent of ribosome, based on protein domain information.Mitochondrial Ribosomal Protein, Large	1.58		Y			Y			miR-5551 | miR-230 | miR-65 | miR-246 | miR-70 |		miR-65 |
WBGene00004047	plx-1	plx-1 encodes a C. elegans plexin ortholog; by homology, PLX-1 is predicted to function as a semaphorin receptor whose activity is required for proper positioning of the ray 1 cells in the male tail; genetic analyses indicate that while plx-1 functions in the same genetic pathway as the smp-1 and smp-2 semaphorin-encoding genes to position ray 1 cells, it functions in parallel to unc-73/GEF and the ced-10, mig-2, and rho-1 GTPase genes in affecting ray 1 position; plx-1 reporter gene fusions are expressed in all body wall muscles, male sex-specific muscles, and lateral hypodermal cells during postembryonic development; in the male tail, during the L3 larval stage when ray 1 cells are positioned, the plx-1 reporter is expressed predominantly in cells of the ray 1 and ray 2 lineages, with weaker and transient expression visible in the more posterior 3-9 rays.	1.58					Y		miR-248 | miR-255 | miR-357 | miR-51 | miR-52 | miR-53 | miR-54 | miR-55 | miR-56 | miR-72 | miR-73 | miR-74 | miR-75 | miR-79 | miR-790 | miR-791 | miR-792 |	miR-75 | miR-79 | miR-5546 | miR-1022 | miR-2 | miR-51 | miR-52 | miR-53 | miR-54 | miR-55 | miR-56 | miR-5551 | miR-788 | miR-240 | miR-1829a | miR-229 | miR-4814 | miR-2210 | miR-248 | miR-84 | miR-5553 | miR-5550 | miR-239b | miR-2212 | miR-790 | miR-791 | miR-1821 | miR-66 | miR-259 | miR-243 | miR-789 | miR-789-2 | miR-4813 |	miR-72 | miR-248 | miR-55 | miR-73 | miR-75 | miR-74 |	miR-789-2 | miR-243 | miR-239b | miR-248 | miR-66 | miR-259 | miR-55 | miR-75 | miR-229 |
WBGene00004323	rde-1	rde-1 encodes a member of the Argonaute (SGO) and PIWI family of proteins; rde-1 activity is required for RNA-mediated interference (RNAi); specifically, in RNAi induced by exogenous dsRNA, RDE-1 acts as the siRNA acceptor for siRNAs produced by DCR-1-mediated cleavage; subsequently, RDE-1 directs a multi-protein complex to homologous mRNA targets to trigger their destabilization and degradation; RDE-1 physically interacts with the dsRNA binding protein RDE-4 in vivo and RDE-1 activity is also required for accumulation of dsRNA bound to RDE-4.	1.58	Y	Y			Y		miR-1 | miR-251 | miR-252 | miR-46 | miR-47 | miR-796 |	miR-52 | miR-46 | miR-47 | miR-51 | miR-1 | miR-796 | miR-1819 | miR-90 | miR-251 | miR-252 | miR-4816 | miR-2220 | miR-5546 | miR-1820 | miR-239b | miR-5545 |	miR-47 |	miR-239b | miR-4816 | miR-47 |
WBGene00013248	Y57A10A.3	not known	1.58					Y
WBGene00007492	C09G9.1	not known	1.57	Y						miR-230 | miR-232 | miR-245 | miR-259 | miR-357 | miR-790 |	miR-5546 | miR-79 | miR-245 | miR-5551 | miR-230 | miR-1832a | miR-56 | miR-5545 | miR-259 | miR-232 | miR-4807 |	miR-259 |	miR-259 | miR-4807 |
WBGene00007856	C31H5.5	not known	1.57	Y							miR-5546 | miR-2 | miR-355 | miR-84 | miR-5553 | miR-235 | miR-51 | miR-5550 | miR-58a | miR-80 | miR-81 | miR-82 | miR-58b | miR-2209a | miR-4813 | miR-75 | miR-79 | miR-230 | miR-1022 | miR-71 | miR-788 | miR-60 |		miR-60 | miR-355 | miR-58a | miR-71 | miR-75 |
WBGene00017770	F25B4.7	F25B4.7 is an ortholog of human SLC25A6 (solute carrier family 25 (mitochondrial carrier; adenine nucleotide translocator), member 6), SLC25A4 (solute carrier family 25 (mitochondrial carrier; adenine nucleotide translocator), member 4) and SLC25A5 (solute carrier family 25 (mitochondrial carrier; adenine nucleotide translocator), member 5); F25B4.7 is predicted to have transporter activity, based on protein domain information.not known	1.57	Y		Y		Y			miR-84 | miR-5553 | miR-784 | miR-249 | miR-248 | miR-60 | miR-51 |		miR-248 | miR-60 |
WBGene00001491	frm-4	frm-4 encodes a predicted transmembrane protein that contains an N-terminal FERM (Band 4.1-ezrin-radixin-moesin) domain; by homology, FRM-4 is predicted to function as a membrane-cytoskeleton linker protein that plays a role in cell adhesion, migration, or organization of cell surface structures; however, as loss of frm-4 activity via large-scale RNAi screens does not result in any obvious abnormalities, the precise role of FRM-4 in C. elegans development and/or behavior is not yet known.	1.57	Y		Y			Y	lsy-6 |	miR-60 | miR-1820 | miR-1829a | miR-1 | miR-796 | miR-1819 | miR-244 | miR-41 | miR-4937 | miR-5546 | miR-75 | miR-79 | miR-86 | miR-785 | miR-1829c | miR-1832b | miR-240 | lsy-6 | miR-5550 | miR-795 | miR-4816 | miR-1022 |		miR-60 | miR-4816 | miR-75 | miR-1829c |
WBGene00019244	H25P19.1	not known	1.57	Y				Y		miR-67 |
WBGene00004823	skr-17	skr-17 encodes a homolog of Skp1 in S. cerevisiae, a core component of the SCF (Skp1p, Cullin, F-box) ubiquitin-ligase complex that facilitates ubiquitin-mediated protein degradation; SKR-17 has no known function in vivo, since skr-17(RNAi) animals are at least superficially normal, and SKR-17 does not appear to interact in vitro with any of the C. elegans cullin homologs.	1.57	Y						miR-231 | miR-233 | miR-235 | miR-58 | miR-79 | miR-792 | miR-85 |	miR-253 | miR-1829b | miR-1832a | miR-5546 | miR-235 | miR-5593 | miR-788 | miR-5550 | miR-355 | miR-38 | miR-81 | miR-82 | miR-2220 | miR-70 |	miR-231 |	miR-355 | miR-253 | miR-1829b |
WBGene00011746	T13F2.6	T13F2.6 is involved in embryo development and lipid storage.not known	1.57							miR-232 | miR-233 | miR-253 | miR-355 | miR-50 | miR-62 | miR-785 | miR-792 | miR-87 | miR-90 |	miR-239b | miR-5546 | miR-75 | miR-4813 | miR-229 | miR-53 | miR-259 | miR-788 | miR-232 | miR-71 | miR-5550 | miR-355 | miR-253 | miR-250 | miR-81 | miR-82 | miR-1829b | miR-1832a | miR-5594 | miR-83 | miR-50 | miR-62 | miR-90 | lsy-6 | miR-230 | miR-51 | miR-87 | miR-233 | miR-2220 | miR-789 | miR-789-2 | miR-786 | miR-4937 | miR-79 | miR-4814 | miR-254 |	miR-355 | miR-62 | miR-253 |	miR-789-2 | miR-83 | miR-239b | miR-259 | miR-250 | miR-355 | miR-71 | miR-75 | miR-62 | miR-253 | miR-1829b | miR-229 |
WBGene00018586	ubxn-3	ubxn-3 encodes one of six C. elegans UBX (ubiquitin regulatory X) domain-containing proteins.	1.57	Y				Y			miR-355 | miR-253 | miR-85 | miR-71 | miR-36 | miR-2220 | miR-1817 | miR-46 | miR-47 | miR-1018 | miR-84 | miR-5546 |		miR-355 | miR-71 | miR-253 | miR-47 |
WBGene00012723	Y39G8B.2	Y39G8B.2 is an ortholog of human AKR1C2 (aldo-keto reductase family 1, member C2), AKR1B10 (aldo-keto reductase family 1, member B10 (aldose reductase)), AKR1D1 (aldo-keto reductase family 1, member D1), AKR1C1 (aldo-keto reductase family 1, member C1), AKR1B15 (aldo-keto reductase family 1, member B15), AKR1C4 (aldo-keto reductase family 1, member C4), AKR1E2 (aldo-keto reductase family 1, member E2) and AKR1C3 (aldo-keto reductase family 1, member C3); Y39G8B.2 is predicted to have oxidoreductase activity, based on protein domain information.not known	1.57							lsy-6 | miR-232 | miR-253 | miR-58 | miR-785 | miR-792 | miR-80 | miR-81 | miR-82 | miR-86 |	miR-5546 | miR-5551 | miR-2220 | miR-58a | miR-80 | miR-81 | miR-82 | miR-58b | miR-2209a | miR-789 | miR-789-2 | miR-253 |	miR-253 |	miR-789-2 | miR-58a | miR-253 |
WBGene00016966	C56C10.10	C56C10.10 is an ortholog of human AIPL1 (aryl hydrocarbon receptor interacting protein-like 1) and AIP (aryl hydrocarbon receptor interacting protein); C56C10.10 is involved in embryo development and lipid storage.not known	1.56	Y						miR-1 | miR-251 | miR-252 | miR-70 | miR-796 |	miR-246 | miR-1 | miR-796 | miR-1819 | miR-70 | miR-5546 |
WBGene00010439	JC8.7	JC8.7 is an ortholog of human C4orf27 (chromosome 4 open reading frame 27).not known	1.56	Y				Y			miR-253 | miR-5546 | miR-77 | miR-2 | miR-254 | miR-355 | lsy-6 | miR-50 | miR-62 | miR-90 |		miR-355 | miR-62 | miR-253 |
WBGene00012033	T26C5.3	T26C5.3 is an ortholog of human SLC33A1 (solute carrier family 33 (acetyl-CoA transporter), member 1); T26C5.3 is involved in embryo development; T26C5.3 is predicted to have acetyl-CoA transporter activity, based on protein domain information.not known	1.56	Y						miR-2 | miR-229 | miR-238 | miR-239a | miR-239b | miR-249 | miR-250 | miR-251 | miR-252 | miR-259 | miR-355 | miR-357 | miR-43 | miR-60 | miR-63 | miR-64 | miR-65 | miR-66 | miR-71 | miR-786 | miR-797 | miR-80 | miR-81 | miR-82 |	miR-1829a | miR-60 | miR-71 | miR-2 | miR-77 | miR-43 | miR-250 | miR-797 | miR-790 | miR-791 | miR-46 | miR-47 | miR-1018 | miR-249 | miR-5546 | miR-357 | miR-786 | miR-255 | miR-5550 | miR-63 | miR-64 | miR-65 | miR-66 | miR-229 | miR-1020 | miR-355 | miR-124 | miR-251 | miR-252 |	miR-63 | miR-64 | miR-239b | miR-65 | miR-239a | miR-66 | miR-238 | miR-60 | miR-259 | miR-250 | miR-355 | miR-71 | miR-797 | miR-229 |	miR-63 | miR-1020 | miR-64 | miR-65 | miR-66 | miR-60 | miR-250 | miR-355 | miR-71 | miR-797 | miR-47 | miR-229 |
WBGene00022822	ZK813.3	not known	1.56	Y							miR-392 | miR-70 | miR-239b | miR-2 | miR-5546 |		miR-392 | miR-239b |
WBGene00016200	dpff-1	dpff-1 is an ortholog of human DPF1 (D4, zinc and double PHD fingers family 1) and DPF2 (D4, zinc and double PHD fingers family 2); dpff-1 is predicted to have zinc ion binding activity, based on protein domain information.DPF (transcription factor) Family	1.55	Y	Y	Y	Y				miR-5594 | miR-70 | miR-2 | miR-81 | miR-82 | miR-90 | miR-236 | miR-1 | miR-86 | miR-785 | miR-5550 | miR-240 | miR-60 | miR-5546 |		miR-236 | miR-60 |
WBGene00019075	F59A3.2	not known	1.55	Y				Y		miR-228 | miR-50 | miR-60 | miR-62 | miR-790 | miR-791 | miR-85 | miR-90 |	miR-5546 | miR-255 | miR-85 | miR-4813 |	miR-60 | miR-62 |
WBGene00007966	maph-1.3	maph-1.3 is an ortholog of human MAP1B (microtubule-associated protein 1B), MAP1A (microtubule-associated protein 1A) and MAP1S (microtubule-associated protein 1S); maph-1.3 is involved in lipid storage.Microtubule-Associated Protein Homolog	1.55								miR-5552 | miR-36 | miR-5546 | miR-392 | miR-1022 | miR-5551 | miR-249 | miR-789 | miR-789-2 | miR-790 | miR-791 | miR-34 |		miR-789-2 | miR-392 | miR-34 |
WBGene00019890	R05F9.6	R05F9.6 is an ortholog of human PGM1 (phosphoglucomutase 1) and PGM5 (phosphoglucomutase 5); R05F9.6 is involved in embryo development; R05F9.6 is predicted to have intramolecular transferase activity, phosphotransferases, based on protein domain information.not known	1.55	Y
WBGene00009116	snx-27	snx-27 is an ortholog of human SNX27 (sorting nexin family member 27); snx-27 is predicted to have phosphatidylinositol-3-phosphate binding activity, based on protein domain information.Sorting NeXin	1.55	Y							miR-4813 | miR-67 | miR-355 | miR-85 | miR-1820 | miR-790 | miR-791 | miR-5546 | miR-51 | miR-70 | miR-255 | miR-83 | miR-34 | miR-49 |		miR-83 | miR-355 | miR-34 |
WBGene00018812	sumv-2	sumv-2 encodes a protein with similarity to the KAT8 NLS3 non-enzymatic subunit of the mammalian KAT8/MOF histone acetyltransferase complex.	1.55	Y				Y			miR-1820 | miR-71 | miR-239b | miR-81 | miR-82 | miR-5549 | miR-5546 | miR-1829a | miR-232 | miR-4807 | miR-242 | miR-79 | miR-245 | miR-5550 |		miR-239b | miR-4807 | miR-71 |
WBGene00016236	cec-9	cec-9 is involved in oviposition; cec-9 is predicted to have ATP binding activity and protein kinase activity, based on protein domain information.C.Elegans Chromodomain protein	1.54					Y			miR-5546 | miR-1829a | miR-65 | miR-70 |		miR-65 |
WBGene00012435	flh-1	flh-1 is involved in body morphogenesis, embryo development, negative regulation of transcription, DNA-templated and nematode larval development; flh-1 exhibits sequence-specific DNA binding activity and sequence-specific DNA binding transcription factor activity.FLYWCH zinc finger transcription factor homolog	1.54	Y						let-7 | miR-1 | miR-2 | miR-230 | miR-241 | miR-248 | miR-250 | miR-43 | miR-48 | miR-795 | miR-796 | miR-797 | miR-84 |	miR-239b | miR-52 | miR-5546 | miR-789 | miR-789-2 | miR-230 | miR-1 | miR-796 | miR-1819 | miR-77 | let-7 | miR-48 | miR-84 | miR-241 | miR-793 | miR-794 | miR-795 | miR-4937 | miR-788 |	miR-248 | miR-250 | miR-797 |	miR-789-2 | miR-239b |
WBGene00006696	twk-46	twk-46 is an ortholog of human KCNK7 (potassium channel, two pore domain subfamily K, member 7), KCNK6 (potassium channel, two pore domain subfamily K, member 6) and KCNK1 (potassium channel, two pore domain subfamily K, member 1); twk-46 is predicted to have potassium channel activity, based on protein domain information.TWiK family of potassium channels	1.54	Y				Y		miR-392 | miR-77 |	miR-5546 | miR-234 | miR-235 | miR-253 | miR-58a | miR-80 | miR-81 | miR-82 | miR-58b | miR-2209a | miR-1022 | miR-77 | miR-2 | miR-43 | miR-250 | miR-797 | miR-4813 | miR-2210 |	miR-392 |	miR-250 | miR-58a | miR-253 | miR-797 |
WBGene00000217	asp-4	asp-4 encodes an aspartyl protease homolog that is required, in parallel with ASP-3 but downstream of CLP-1 and TRA-3, for degenerative (necrotic-like) cell death in neurons induced by mutations such as mec-4(d), deg-3(d), or gsa-1(gf).	1.53	Y		Y		Y		miR-355 | miR-75 | miR-79 | miR-85 |	miR-5546 | miR-75 | miR-79 | miR-1817 | miR-36 |	miR-355 | miR-75 |	miR-75 |
WBGene00000276	byn-1	byn-1 encodes a homolog of mammalian BYSTIN-LIKE (BYSL; OMIM:603871).	1.53	Y				Y		let-7 | miR-85 |	miR-46 | miR-47 | miR-5594 | miR-84 | miR-85 | miR-788 | miR-5550 | miR-51 | miR-70 | miR-2208b |		miR-47 |
WBGene00017402	F12E12.1	not known	1.53								miR-60 | miR-1823 | miR-2210 | miR-2 |		miR-60 |
WBGene00008913	F17C11.1	not known	1.53	Y		Y	Y	Y	Y	miR-60 |		miR-60 |
WBGene00008944	F19B2.5	F19B2.5 is predicted to have ATP binding activity and DNA binding activity, based on protein domain information.not known	1.53	Y							miR-253 | miR-255 | miR-66 | miR-78 | miR-2 | miR-784 | miR-54 | miR-85 | miR-231 |		miR-66 | miR-231 | miR-253 |
WBGene00009554	F39B2.3	F39B2.3 encodes an NADH quinone oxidoreductase.	1.53	Y							miR-253 | miR-1020 |		miR-1020 | miR-253 |
WBGene00044535	K11D12.13	K11D12.13 is predicted to have serine-type endopeptidase inhibitor activity, based on protein domain information.not known	1.53								miR-4816 | miR-253 |		miR-4816 | miR-253 |
WBGene00019679	K12H4.4	K12H4.4 is an ortholog of human SPCS3 (signal peptidase complex subunit 3 (S. cerevisiae)); K12H4.4 is involved in apoptotic process, embryo development, locomotion, the molting cycle, nematode larval development, receptor-mediated endocytosis and reproduction; K12H4.4 is predicted to have peptidase activity, based on protein domain information.not known	1.53	Y						miR-60 | miR-79 | miR-792 |	miR-5546 | miR-66 | miR-60 | miR-788 | miR-2 | miR-70 |	miR-60 |	miR-66 | miR-60 |
WBGene00004147	larp-5	larp-5 encodes an La-related protein containing an La RNA-binding motif and a conserved LARP5 domain; LARP-5 is most closely related to the Larp5 family of metazoan-specific La proteins that includes human and mouse Larp5 as well as Drosophila melanogaster CG11505.	1.53	Y	Y	Y		Y	Y	miR-1 | miR-228 | miR-236 | miR-247 | miR-249 | miR-250 | miR-44 | miR-45 | miR-58 | miR-61 | miR-784 | miR-785 | miR-796 | miR-80 | miR-81 | miR-82 | miR-86 |	miR-58a | miR-80 | miR-81 | miR-82 | miR-58b | miR-2209a | miR-236 | miR-5546 | miR-232 | miR-4807 | miR-788 | miR-77 | miR-1 | miR-796 | miR-1819 | miR-2220 | miR-75 | miR-79 | miR-790 | miR-791 | miR-229 | miR-1829a | miR-86 | miR-785 | miR-49 | miR-78 | miR-1820 | miR-5550 | miR-70 | miR-248 | miR-228 | miR-84 | miR-50 | miR-62 | miR-90 | miR-51 | miR-2 | miR-43 | miR-250 | miR-797 | miR-46 | miR-47 | miR-789 | miR-789-2 | miR-60 | miR-34 | miR-44 | miR-45 | miR-61 |	miR-236 | miR-250 | miR-61 |	miR-789-2 | miR-236 | miR-248 | miR-60 | miR-4807 | miR-250 | miR-58a | miR-34 | miR-61 | miR-75 | miR-62 | miR-797 | miR-47 | miR-229 |
WBGene00003789	npp-3	npp-3 encodes a nucleoporin that is a homolog of vertebrate Nup205; npp-3 is required for normal nuclear pore complex distribution in the nuclear envelope, nuclear exclusion of large non-nuclear macromolecules, chromatin condensation, proper mitotic spindle orientation, early embryonic viability, body integrity, and locomotion.	1.53					Y			miR-71 | miR-5550 |		miR-71 |
WBGene00003870	ooc-5	ooc-5 encodes a AAA+ ATPase that is related to the Torsin family of proteins; along with TOR-1 and TOR-2, OOC-5 comprises the three C. elegans orthologs of human Torsin 1A; during embryonic development, OOC-5 activity is essential and required for re-establishment of PAR protein asymmetry in the P1 cell of the two-cell embryo and for proper spindle orientation and embryonic cell polarity; OOC-5 is also required for proper germline morphology and normal oocyte size; in the early embryo, OOC-5 localizes to the endoplasmic reticulum (ER) of all blastomeres and is also found on the nuclear rim, the mitotic spindle, and points of cell-cell contact; in the germ line and in intestinal cells, OOC-5 is found diffusely throughout the cytoplasm; OOC-5 localization is dependent upon ooc-3, which encodes a novel, transmembrane ER protein also required for oocyte formation and embryonic asymmetry.	1.53	Y		Y	Y		Y	let-7 | miR-233 | miR-236 | miR-241 | miR-246 | miR-251 | miR-252 | miR-254 | miR-392 | miR-48 | miR-50 | miR-51 | miR-52 | miR-53 | miR-54 | miR-55 | miR-56 | miR-62 | miR-77 | miR-790 | miR-791 | miR-795 | miR-84 | miR-87 | miR-90 |	miR-786 | miR-5546 | miR-790 | miR-791 | miR-254 | miR-5550 | let-7 | miR-48 | miR-84 | miR-241 | miR-793 | miR-794 | miR-795 | miR-1 | miR-796 | miR-1819 | miR-246 | miR-251 | miR-252 | miR-236 | miR-50 | miR-62 | miR-90 |	miR-392 | miR-236 | miR-55 | miR-62 |	miR-236 | miR-62 |
WBGene00022832	pdp-1	pdp-1 is an ortholog of human PDP1 (pyruvate dehyrogenase phosphatase catalytic subunit 1) and PDP2 (pyruvate dehyrogenase phosphatase catalytic subunit 2); pdp-1 is predicted to have catalytic activity, based on protein domain information.Pyruvate Dehydrogenase Phosphatase homolog	1.53	Y		Y		Y			miR-789 | miR-789-2 | miR-87 | miR-233 | miR-49 | miR-83 | miR-232 | miR-64 | miR-85 | miR-244 | miR-790 | miR-791 | miR-2210 | miR-4816 | miR-1829a | miR-5546 | miR-4813 | miR-228 |		miR-789-2 | miR-64 | miR-83 | miR-4816 |
WBGene00017070	praf-3	praf-3 is an ortholog of human ARL6IP5 (ADP-ribosylation factor-like 6 interacting protein 5) and PRAF2 (PRA1 domain 2); praf-3 is involved in embryo development and reproduction.Prenylated Rab Acceptor 1 domain Family	1.53	Y				Y		miR-244 | miR-87 |	miR-5550 | miR-5546 | miR-79 | miR-786 | miR-789 | miR-789-2 |		miR-789-2 |
WBGene00013576	Y76A2B.4	not known	1.53	Y							miR-5546 | miR-60 | miR-5594 | miR-1 | miR-796 | miR-1819 | miR-1829a |		miR-60 |
WBGene00016057	C24D10.6	C24D10.6 is an ortholog of human CHCHD1 (coiled-coil-helix-coiled-coil-helix domain containing 1).not known	1.52	Y		Y				miR-247 | miR-44 | miR-45 | miR-61 |	miR-5546 |	miR-61 |
WBGene00018585	F48A11.4	not known	1.52	Y						miR-259 | miR-357 | miR-785 | miR-86 |	miR-5546 | miR-85 | miR-77 | miR-81 | miR-82 | miR-86 | miR-785 | miR-788 | miR-232 | miR-1018 | miR-37 | miR-42 | miR-253 | miR-235 | miR-1022 | miR-72 | miR-73 | miR-74 | miR-2208b | miR-71 | miR-60 |	miR-259 |	miR-72 | miR-60 | miR-73 | miR-71 | miR-253 | miR-74 |
WBGene00018814	F54D11.4	not known	1.52	Y						miR-355 | miR-74 |	miR-230 | miR-1829c | miR-1832b | miR-1 | miR-796 | miR-1819 | miR-4814 | miR-63 | miR-64 | miR-65 | miR-66 | miR-229 | miR-81 | miR-82 |	miR-355 | miR-74 |	miR-63 | miR-64 | miR-65 | miR-66 | miR-1829c | miR-229 |
WBGene00010809	M01F1.3	M01F1.3 is an ortholog of human LIAS (lipoic acid synthetase); M01F1.3 is involved in embryo development and nematode larval development; M01F1.3 is predicted to have 4 iron, 4 sulfur cluster binding activity and lipoate synthase activity, based on protein domain information.not known	1.52	Y		Y		Y		lin-4 | miR-236 | miR-237 | miR-246 | miR-248 | miR-358 | miR-57 | miR-72 | miR-73 | miR-74 | miR-790 | miR-791 |	miR-790 | miR-791 | miR-72 | miR-73 | miR-74 |	miR-72 | miR-236 | miR-248 | miR-73 | miR-57 | lin-4 | miR-74 |	miR-72 | miR-73 | miR-74 |
WBGene00007708	nola-3	nola-3 is an ortholog of human NOP10 (NOP10 ribonucleoprotein); nola-3 is involved in gonad development and reproduction; nola-3 is predicted to have snoRNA binding activity, based on protein domain information.NucleOLus Associated protein homolog	1.52	Y
WBGene00003925	pas-4	pas-4 encodes a proteasome alpha-type seven subunit of the core 20S proteasome subcomplex; loss of pas-4 activity via RNAi results in a wide variety of defects including embryonic and larval lethality, sterility, abnormal locomotion, slow growth, and abnormal transgene expression and subcellular localization; loss of pas-4 activity also results in activation of SKN-1, a transcription factor required in adult worms for the acute response to oxidative stress and maternally for embryonic development.	1.52	Y						miR-792 |	miR-253 | miR-4813 | miR-81 | miR-82 | miR-1829a |		miR-253 |
WBGene00004324	rde-2	rde-2 encodes a novel protein that is conserved in at least two other Caenorhabditis species; rde-2 is required for the functional silencing of chromosomal loci by transgenes (cosuppression) and promotes the effects of RNAi in a step after the formation of a heritable interfering agent, also affects X-chromosome nondisjunction and transposon activation; functions downstream of rde-1 in the RNAi pathway most effective against germline, but not somatically expressed, genes; RDE-2 is present predominantly in the cytosol, in complexes with MUT-7, a predicted exoribonuclease also required for RNA interference.	1.52	Y				Y		miR-63 | miR-65 |	miR-232 | miR-5550 | miR-5546 | miR-2 | miR-5594 | miR-799 | miR-237 | miR-49 |	miR-63 | miR-65 |
WBGene00004766	sel-9	sel-9 encodes a member of the p24 family of proteins that affects growth and locomotion and likely functions to negatively regulate the transport of lin-12 and glp-1 to the cell surface; genetically interacts with mutations in lin-12 that affect the extracellular domain with respect to egg laying, AC/VU fate decision, and vulval formation and interacts with glp-1 mutations with respect to proximal proliferation of the germline and embryonic viability.	1.52	Y						miR-236 | miR-248 | miR-249 | miR-71 |	miR-236 | miR-4816 | miR-71 | miR-70 | miR-4814 | miR-5546 |	miR-236 | miR-248 | miR-71 |	miR-236 | miR-4816 | miR-71 |
WBGene00006324	sup-17	sup-17 encodes an ADAM protein, an integral membrane disintegrin and zinc-activated metalloproteinase, orthologous to Drosophila and mouse KUZBANIAN and the vertebrate ADAM10 proteins; SUP-17 is required maternally for embryonic development and plays a role in LIN-12/Notch-mediated cell signaling required for several cell fate decisions during vulval development; SUP-17 is also required for normal body morphology and male tail development; SUP-17 functions cell autonomously to facilitate LIN-12 signaling and requires the LIN-12 extracellular domain to do so.	1.52	Y		Y		Y		miR-246 | miR-255 | miR-63 | miR-66 | miR-70 | miR-72 | miR-73 | miR-74 | miR-785 | miR-792 | miR-85 | miR-86 | miR-87 |	miR-253 | miR-86 | miR-785 | miR-788 | miR-70 | miR-5594 | miR-85 | miR-5550 | miR-44 | miR-45 | miR-238 | miR-37 | miR-4937 | miR-5546 | miR-2210 | miR-246 | miR-51 | miR-255 | miR-49 | miR-83 | miR-1 | miR-796 | miR-1819 | miR-71 | miR-124 | miR-72 | miR-73 | miR-74 | miR-75 | miR-79 | miR-87 | miR-233 |	miR-63 | miR-72 | miR-66 | miR-73 | miR-74 |	miR-72 | miR-83 | miR-238 | miR-73 | miR-71 | miR-75 | miR-253 | miR-74 |
WBGene00006605	tra-2	tra-2 encodes a transmembrane receptor that functions in the sex determination pathway to specify female fates in hermaphroditic XX animals; tra-2 encodes two proteins: TRA-2A, the major protein expressed at all developmental stages, and TRA-2B, a form specific to the hermaphrodite germ line; in hermaphrodites, direct interaction between the TRA-2A intracellular domain inhibits FEM-3 masculinizing activity, whereas in males, TRA-2A is negatively regulated by HER-1, allowing the FEM proteins to specify male development; TRA-2A localizes to the plasma membrane where its activity is positively regulated, in part, by proteolytic cleavage by the TRA-3 calpain-like protease.	1.52	Y						lsy-6 | miR-230 | miR-234 | miR-238 | miR-239a | miR-239b | miR-251 | miR-252 | miR-254 | miR-355 | miR-50 | miR-60 | miR-62 | miR-76 | miR-792 | miR-83 | miR-90 |	miR-1020 | miR-66 | miR-86 | miR-785 | miR-5550 | miR-1821 |	miR-83 | miR-239b | miR-239a | miR-238 | miR-60 | miR-355 | miR-62 |	miR-1020 | miR-66 |
WBGene00000270	bre-5	The bre-5 gene encodes a putative beta-1,3-galactosyltransferase that is predicted to transfer galactose onto proteins or lipids; BRE-5 is required for Cry5B toxicity.	1.51	Y							miR-789 | miR-789-2 | miR-50 | miR-62 | miR-90 | miR-5546 |		miR-789-2 | miR-62 |
WBGene00016608	cogc-5	cogc-5 encodes an ortholog of mammalian COG-5, a subunit of lobe B of the conserved oligomeric Golgi complex (COGC); COGC-5 is also orthologous to Drosophila FOUR WAY STOP (required for fly spermatogenesis); COGC-5 is weakly required for normal gonadal distal tip cell migration, a process that also requires seven other orthologs of COGC subunits; like other lobe B subunits in both C. elegans and S. cerevisiae, COGC-5 is only partially required for normal function, while lobe A subunits are strongly required in either worms or yeast.	1.51	Y						miR-1 | miR-58 | miR-72 | miR-73 | miR-74 | miR-796 |	miR-239b | miR-1020 | miR-2 | miR-43 | miR-250 | miR-797 |	miR-72 | miR-73 | miR-74 |	miR-1020 | miR-239b | miR-250 | miR-797 |
WBGene00018975	F56E10.1	F56E10.1 is an ortholog of human MAK16 (MAK16 (S. cerevisiae)).not known	1.51								miR-5546 | miR-1820 | miR-5594 | miR-58a | miR-80 | miR-81 | miR-82 | miR-58b | miR-2209a |		miR-58a |
WBGene00001394	fat-2	fat-2 encodes a delta-12 fatty acyl desaturase that increases membrane fluidity when expressed in yeast, and that may protect against cold stress; FAT-2 s substrate is unknown, but may be acyl-CoA; FAT-2 is required in vivo for normal levels of C18 or C20 polyunsaturated fatty acids (PUFAs); FAT-2 is fully required for a sperm-attracting cue (perhaps an eicosanoid) secreted by oocytes, and partially required for the polarizing activity of PAR-3, PAR-6, and other proteins; FAT-2 is also required for a normally fast growth rate and movement rate, and for normal body shape, defecation rhythm, and brood size; when expressed in yeast, FAT-2 exhibits a v+3 mode of desaturase activity, catalyzing double bond formation three carbons from an existing double bond.	1.51	Y		Y				miR-228 | miR-248 | miR-357 | miR-66 | miR-785 | miR-792 | miR-86 |	miR-253 | miR-70 | miR-228 | miR-2 | miR-5546 | miR-5550 | lsy-6 |	miR-248 | miR-66 |	miR-253 |
WBGene00020128	R193.2	not known	1.51								miR-81 | miR-82 | miR-5550 | miR-63 | miR-64 | miR-65 | miR-66 | miR-229 |		miR-63 | miR-64 | miR-65 | miR-66 | miR-229 |
WBGene00004879	smg-1	smg-1 encodes a phosphatidylinositol kinase-related protein kinase; SMG-1 functions as a key component of the nonsense-mediated mRNA decay (NMD) pathway that identifies and degrades mRNAs that contain premature stop codons; in addition, and partially in parallel to DAF-2-insulin signaling, SMG-1 regulates adult lifespan and the response to oxidative stress; in vitro, SMG-1 is capable of phosphorylating SMG-2/UPF1, an RNA helicase whose activity is also required for NMD and with which SMG-1 coimmunoprecipitates from crude extracts.	1.51	Y						miR-229 | miR-255 | miR-259 | miR-63 | miR-64 | miR-65 | miR-66 | miR-70 | miR-86 |	miR-259 | miR-242 | miR-51 | let-7 | miR-48 | miR-84 | miR-241 | miR-793 | miR-794 | miR-795 | miR-5546 | miR-70 | miR-5592 | miR-230 | miR-4937 | miR-786 | miR-5594 | miR-64 | miR-41 | miR-81 | miR-82 | miR-788 | miR-1 | miR-796 | miR-1819 | miR-79 | miR-4813 | lin-4 | miR-237 | miR-255 | miR-2 | miR-60 | miR-63 | miR-65 | miR-66 | miR-229 |	miR-63 | miR-64 | miR-65 | miR-66 | miR-259 | miR-229 |	miR-63 | miR-64 | miR-65 | miR-66 | miR-60 | miR-259 | lin-4 | miR-229 |
WBGene00020516	T15B7.1	T15B7.1 is an ortholog of human FGL2 (fibrinogen-like 2); T15B7.1 is involved in embryo development.not known	1.51					Y		miR-1 | miR-232 | miR-259 | miR-355 | miR-358 | miR-71 | miR-796 |	miR-70 | miR-1 | miR-796 | miR-1819 | miR-5546 |	miR-259 | miR-355 | miR-71 |
WBGene00006508	tag-163	tag-163 is localized to the M band, the cell junction and the striated muscle dense body.Temporarily Assigned Gene name	1.51	Y						lsy-6 | miR-234 | miR-249 | miR-254 | miR-255 | miR-71 | miR-792 |	miR-5546 | miR-234 | miR-4813 | miR-5550 | miR-51 | miR-71 | miR-255 | miR-788 | miR-2 | miR-786 | miR-4937 | miR-243 | miR-254 | lsy-6 |	miR-71 |	miR-243 | miR-71 |
WBGene00006613	trm-1	trm-1 is an ortholog of human TRMT1L (tRNA methyltransferase 1 (S. cerevisiae)-like) and TRMT1 (tRNA methyltransferase 1 (S. cerevisiae)); trm-1 is predicted to have RNA binding activity and tRNA (guanine-N2-)-methyltransferase activity, based on protein domain information.TRNA Methylase	1.51	Y						miR-67 | miR-70 |	miR-240 | miR-54 | miR-64 | miR-67 | miR-5546 | miR-70 |		miR-64 |
WBGene00007605	asp-10	asp-10 is an ortholog of human NAPSA (napsin A aspartic peptidase), REN (renin) and CTSD (cathepsin D); asp-10 is involved in reproduction; asp-10 is predicted to have aspartic-type endopeptidase activity, based on protein domain information.ASpartyl Protease	1.5	Y				Y			miR-1020 | miR-76 |		miR-1020 |
WBGene00007400	C07A9.2	C07A9.2 is an ortholog of human BUD31 (BUD31 (S. cerevisiae)); C07A9.2 is involved in cellular response to DNA damage stimulus, determination of adult lifespan, embryo development, feminization of hermaphroditic germ-line, germ cell development, hermaphrodite genitalia development, lipid storage, locomotion, nematode larval development and receptor-mediated endocytosis.not known	1.5	Y							miR-52 | miR-50 | miR-62 | miR-90 | miR-5594 | miR-5546 |		miR-62 |
WBGene00010139	F56A8.3	F56A8.3 is an ortholog of human LRRC59 (leucine rich repeat containing 59), MFHAS1 (malignant fibrous histiocytoma amplified sequence 1) and LRRC2 (leucine rich repeat containing 2); F56A8.3 is involved in embryo development.not known	1.5	Y		Y			Y	miR-236 | miR-792 |	miR-786 | miR-253 | miR-5550 | miR-70 | miR-236 |	miR-236 |	miR-236 | miR-253 |
WBGene00002023	hsp-25	hsp-25 encodes a member of the small heat shock family of proteins; HSP-25 is expressed throughout development and in vitro, exhibits chaperone activity; HSP-25 localizes to: 1) dense bodies and M lines in body wall muscle, 2) the lining of the pharynx, and 3) to cell-cell junctions in the spermathecal wall; consistent with a role in myofibril organization, HSP-25 binds vinculin and alpha-actinin in vitro.	1.5	Y		Y				miR-230 | miR-59 | miR-60 | miR-67 | miR-86 |	miR-789 | miR-789-2 | lsy-6 | miR-5592 | miR-5546 | miR-5550 | miR-5549 | miR-229 | miR-60 | miR-77 | miR-4816 | miR-230 | miR-1020 | miR-79 |	miR-60 |	miR-789-2 | miR-1020 | miR-60 | miR-4816 | miR-229 |
WBGene00003411	mrp-5	The mrp-5 gene encodes a homolog of the human gene CFTR, which when mutated leads to cystic fibrosis (OMIM:219700).	1.5	Y		Y		Y		miR-228 | miR-236 | miR-254 | miR-255 | miR-61 | miR-76 | miR-792 |	miR-85 | miR-255 | miR-70 | miR-2208b | miR-5592 | miR-46 | miR-47 | miR-1018 | miR-63 | miR-64 | miR-65 | miR-66 | miR-229 | miR-76 | miR-360 | miR-40 | miR-231 | miR-1832a | miR-5553 | miR-235 | miR-81 | miR-82 | miR-51 | miR-35 | miR-5546 | miR-228 | miR-254 |	miR-236 | miR-61 |	miR-63 | miR-64 | miR-65 | miR-66 | miR-231 | miR-47 | miR-229 |
WBGene00011576	T07C12.12	T07C12.12 is an ortholog of human RMI1 (RecQ mediated genome instability 1); T07C12.12 is involved in embryo development.not known	1.5			Y	Y	Y		miR-1 | miR-233 | miR-236 | miR-254 | miR-71 | miR-796 | miR-87 |	miR-786 | miR-255 | miR-87 | miR-233 | miR-789 | miR-789-2 | miR-5546 |	miR-236 | miR-71 |	miR-789-2 |
WBGene00022792	ZK686.2	ZK686.2 encodes a DEAD-box helicase; loss of ZK686.2 activity via RNAi indicates that ZK686.2 activity is required for positive regulation of growth rate and larval development.	1.5	Y	Y					miR-792 | miR-80 | miR-81 | miR-82 |	miR-5546 | miR-5550 | miR-786 | miR-84 |
WBGene00007689	C18E9.9	C18E9.9 is involved in innate immune response.not known	1.49	Y						miR-355 | miR-75 | miR-76 |	miR-239b | miR-5546 | miR-71 | miR-81 | miR-82 |	miR-355 | miR-75 |	miR-239b | miR-71 |
WBGene00001041	dnj-23	This gene encodes a protein containing a DnaJ ( J ) domain.	1.49	Y				Y		miR-233 | miR-355 | miR-58 | miR-70 | miR-80 | miR-81 | miR-82 | miR-87 |	miR-86 | miR-785 | miR-87 | miR-233 | miR-5549 | miR-253 | miR-5546 | miR-58a | miR-80 | miR-81 | miR-82 | miR-58b | miR-2209a | miR-66 | miR-2208b | miR-51 | miR-5553 | miR-1829a | miR-70 | miR-229 | miR-71 | miR-360 | miR-1832a | miR-56 |	miR-355 |	miR-66 | miR-58a | miR-71 | miR-253 | miR-229 |
WBGene00018960	F56D1.2	F56D1.2 is an ortholog of human IL17RD (interleukin 17 receptor D), IL17RC (interleukin 17 receptor C), IL17RE (interleukin 17 receptor E) and IL17RA (interleukin 17 receptor A); F56D1.2 is involved in reproduction.not known	1.49	Y						miR-229 | miR-255 | miR-63 | miR-64 | miR-65 | miR-66 | miR-785 | miR-86 |	miR-788 | miR-2 | miR-5546 | miR-5550 | miR-63 | miR-64 | miR-65 | miR-66 | miR-229 | miR-51 | miR-250 | miR-70 | miR-1829b | miR-1829c | miR-43 | miR-797 | miR-254 |	miR-63 | miR-64 | miR-65 | miR-66 | miR-229 |	miR-63 | miR-64 | miR-65 | miR-66 | miR-250 | miR-1829c | miR-1829b | miR-797 | miR-229 |
WBGene00010159	F56G4.4	F56G4.4 encodes a protein containing a U1-type zinc finger domain that has similarity to the mammalian WW domain-binding proteins 4 that are involved in pre-mRNA splicing; loss of F56G4.4 activity via RNAi indicates that F56G4.4 is required for normal development, including pharyngeal morphology.	1.49					Y			miR-5546 | miR-4813 | miR-4816 | miR-86 | miR-785 |		miR-4816 |
WBGene00001980	hmr-1	hmr-1 encodes two isoforms of a classical cadherin that contain extracellular cadherin, EGF-like, and laminin G domains as well as a highly conserved intracellular domain that binds beta-catenin; by homology, the HMR-1 proteins are predicted to function as calcium-dependent, homophilic cell-cell adhesion receptors; in vivo, HMR-1A activity is required for mediating the cell migrations, cell shape changes, and presumably actin cytoskeleton rearrangements that occur during embryonic tissue and body morphogenesis; HMR-1B is required for fasciculation and outgrowth of a subset of motor neuron processes; HMR-1 antibodies detect expression in all embryonic blastomeres at early stages of development but as hypodermal adherens junctions form and morphogenesis begins, HMR-1 becomes highly expressed in the apical junctions of all hypodermal cells; later, HMR-1 is expressed primarily at the apical margins of hypodermal, pharyngeal, and intestinal cells in a pattern consistent with localization to adherens junctions; an HMR-1B reporter fusion is expressed in neurons, including the DD, VD, and AS class of motor neurons; HMR-1 activity is required for proper localization of other junctional components, such as HMP-1/alpha-catenin and HMP-2/beta-catenin, but not for localization of AJM-1, the junctional component recognized by the MH27 antibody.	1.49	Y		Y			Y	miR-1 | miR-235 | miR-392 | miR-72 | miR-73 | miR-74 | miR-785 | miR-86 |	miR-235 | miR-5546 | miR-789 | miR-789-2 | miR-77 | miR-72 | miR-73 | miR-74 | miR-70 | miR-4816 | miR-86 | miR-785 | miR-253 | let-7 | miR-48 | miR-84 | miR-241 | miR-793 | miR-794 | miR-795 | miR-60 | miR-87 | miR-233 | miR-5592 | miR-58a | miR-799 | miR-51 | miR-52 | miR-53 | miR-54 | miR-55 | miR-56 | miR-2208b | miR-35 | miR-36 | miR-37 | miR-38 | miR-39 | miR-40 | miR-41 | miR-42 | miR-786 | miR-1018 | miR-229 | miR-1022 |	miR-392 | miR-72 | miR-73 | miR-74 |	miR-789-2 | miR-72 | miR-60 | miR-58a | miR-4816 | miR-55 | miR-73 | miR-253 | miR-74 | miR-229 |
WBGene00019766	M4.1	M4.1 is an ortholog of human SLMAP (sarcolemma associated protein); M4.1 is involved in reproduction.not known	1.49	Y		Y		Y			miR-5546 | miR-788 | miR-232 | miR-4807 | miR-70 | miR-236 | miR-253 | lsy-6 | miR-1829c | miR-1832b | miR-2220 | miR-786 | miR-229 | miR-85 | miR-81 | miR-82 | miR-4813 | miR-49 | miR-255 | miR-83 | miR-259 | miR-243 | miR-789 | miR-789-2 | miR-1820 | miR-2208b | miR-2 | miR-71 | miR-66 | miR-61 | miR-1829a | miR-46 | miR-47 | miR-1018 | miR-58a | miR-80 | miR-58b | miR-2209a |		miR-789-2 | miR-243 | miR-236 | miR-83 | miR-66 | miR-259 | miR-4807 | miR-58a | miR-71 | miR-61 | miR-1829c | miR-253 | miR-47 | miR-229 |
WBGene00003132	mat-1	mat-1 encodes the C. elegans ortholog of the APC/C (anaphase promoting complex/cyclosome) subunit CDC27/APC3; mat-1 activity is required for progression through the meiotic and mitotic cell cycles; mat-1 and APC/C activity is also required for regulating the abundance of GLR-1 glutamate receptors in the ventral nerve cord.	1.49	Y						miR-60 | miR-790 | miR-791 |	miR-786 | miR-5546 | miR-5550 | miR-4813 | miR-5594 | miR-71 |	miR-60 |	miR-71 |
WBGene00008225	nuaf-1	nuaf-1 is an ortholog of human NDUFAF1 (NADH dehydrogenase (ubiquinone) complex I, assembly factor 1); nuaf-1 is involved in reproduction.NADH:Ubiquinone oxidoreductase Assembly Factor	1.49					Y			miR-52 | miR-5594 | miR-85 | miR-239b |		miR-239b |
WBGene00020022	R12C12.1	R12C12.1 is orthologous to human GLYCINE DECARBOXYLASE (GLDC; OMIM:238300), which when mutated leads to glycine encephalopathy.	1.49	Y							miR-5551 | miR-66 | miR-786 |		miR-66 |
WBGene00011507	T05H10.1	T05H10.1 is an ortholog of human USP47 (ubiquitin specific peptidase 47); T05H10.1 is involved in reproduction; T05H10.1 is predicted to have ubiquitinyl hydrolase activity, based on protein domain information; T05H10.1 is localized to the cytoplasm.not known	1.49	Y						lin-4 | lsy-6 | miR-124 | miR-237 | miR-254 | miR-259 | miR-359 | miR-70 |	miR-259 | lin-4 | miR-237 | miR-5546 | miR-67 | miR-64 | miR-52 | miR-4813 | miR-249 | miR-253 | miR-359 | miR-60 | miR-1823 | miR-5553 | miR-124 | miR-254 | miR-240 | lsy-6 | miR-229 |	miR-259 | lin-4 |	miR-64 | miR-60 | miR-259 | lin-4 | miR-253 | miR-229 |
WBGene00018668	bath-2	BTB and MATH domain containing	1.48					Y			miR-77 | miR-2 | miR-5592 | miR-5551 | miR-5546 | miR-71 | miR-51 |		miR-71 |
WBGene00016274	C30G12.2	C30G12.2 is an ortholog of human RDH8 (retinol dehydrogenase 8 (all-trans)) and DHRS1 (dehydrogenase/reductase (SDR family) member 1); C30G12.2 is predicted to have oxidoreductase activity, based on protein domain information.not known	1.48	Y							miR-234 | miR-67 | miR-5592 | miR-5553 | miR-60 | miR-1823 | miR-79 | miR-5546 | miR-5545 | miR-259 | miR-254 | miR-70 | miR-788 | miR-5550 |		miR-60 | miR-259 |
WBGene00016653	C44E4.4	C44E4.4 is an ortholog of human SSB (Sjogren syndrome antigen B (autoantigen La)); C44E4.4 is involved in embryo development, gonad development, negative regulation of vulval development, nematode larval development, oviposition and receptor-mediated endocytosis; C44E4.4 is predicted to have RNA binding activity and nucleotide binding activity, based on protein domain information.not known	1.48	Y	Y			Y		miR-358 |	miR-2 | miR-5550 | miR-67 | miR-5546 |
WBGene00044221	F41G3.18	not known	1.48	Y				Y		miR-254 | miR-255 | miR-46 | miR-47 |	miR-253 | miR-255 | miR-4816 | miR-46 | miR-47 | miR-56 | miR-5546 |	miR-47 |	miR-4816 | miR-253 | miR-47 |
WBGene00021347	rpb-10	Y37E3.3 encodes the C. elegans ortholog of the RNA polymerase II Rbp10 subunit; loss of Y37E3.3 activity via large-scale RNAi results in early embryonic lethality.	1.48	Y						miR-58 | miR-77 | miR-785 | miR-86 |
WBGene00004504	rpt-4	rpt-4 encodes a predicted ATPase subunit of the 19S regulatory complex of the proteasome that affects body morphology, embryonic viability, growth, movement, and fertility; interacts with itself in yeast two-hybrid assays.	1.48	Y						miR-248 |	miR-1817 | miR-5546 | miR-228 | miR-248 | miR-77 | miR-229 | miR-70 |	miR-248 |	miR-248 | miR-229 |
WBGene00012562	Y37H2A.1	Y37H2A.1 is an ortholog of human TATDN2 (TatD DNase domain containing 2); Y37H2A.1 is predicted to have endodeoxyribonuclease activity, producing 5"-phosphomonoesters, based on protein domain information.not known	1.48	Y						miR-60 | miR-77 | miR-80 | miR-81 | miR-82 |	miR-253 | miR-77 | miR-360 | miR-60 | miR-51 | miR-58a | miR-80 | miR-81 | miR-82 | miR-58b | miR-2209a | miR-1022 | miR-70 |	miR-60 |	miR-60 | miR-58a | miR-253 |
WBGene00015322	C02B8.3	not known	1.47	Y						lsy-6 | miR-355 |	miR-1020 | miR-355 | lsy-6 | miR-64 | miR-392 | miR-5594 | miR-1018 | miR-46 | miR-47 | miR-240 |	miR-355 |	miR-392 | miR-1020 | miR-64 | miR-355 | miR-47 |
WBGene00015451	C04F5.9	C04F5.9 is an ortholog of human ZBTB32 (zinc finger and BTB domain containing 32), MAZ (MYC-associated zinc finger protein (purine-binding transcription factor)), ZBTB45 (zinc finger and BTB domain containing 45), ZBTB20 (zinc finger and BTB domain containing 20), VEZF1 (vascular endothelial zinc finger 1) and PATZ1 (POZ (BTB) and AT hook containing zinc finger 1); C04F5.9 is predicted to have metal ion binding activity and nucleic acid binding activity, based on protein domain information.not known	1.47	Y	Y			Y		miR-229 | miR-63 | miR-64 | miR-65 | miR-66 |	miR-5546 | miR-60 | miR-63 | miR-64 | miR-65 | miR-66 | miR-229 | miR-786 |	miR-63 | miR-64 | miR-65 | miR-66 | miR-229 |	miR-63 | miR-64 | miR-65 | miR-66 | miR-60 | miR-229 |
WBGene00008233	C50F4.8	not known	1.47	Y						miR-355 | miR-76 |	miR-253 | miR-5546 | miR-51 | miR-52 | miR-53 | miR-54 | miR-55 | miR-56 |	miR-355 |	miR-55 | miR-253 |
WBGene00022766	cblc-1	cblc-1 is an ortholog of human MMACHC (methylmalonic aciduria (cobalamin deficiency) cblC type, with homocystinuria).CoBaLamin deficiency, C complementation group (human) homolog	1.47	Y				Y		miR-234 | miR-259 | miR-49 | miR-60 | miR-66 | miR-67 | miR-83 |	miR-359 | miR-84 | miR-2 | miR-43 | miR-250 | miR-797 | miR-67 | miR-90 | miR-80 | miR-1829b | miR-1832a | miR-37 | miR-4937 | miR-788 | miR-228 | miR-85 | miR-77 | miR-2220 | miR-49 | miR-83 | miR-5546 | miR-60 | miR-5593 | miR-259 |	miR-83 | miR-66 | miR-60 | miR-259 |	miR-83 | miR-60 | miR-259 | miR-250 | miR-1829b | miR-797 |
WBGene00000718	col-145	col-145 is an ortholog of human SFTPD (surfactant protein D); col-145 is a structural constituent of cuticle, based on protein domain information.COLlagen	1.47					Y			miR-85 | miR-5546 | miR-63 | miR-64 | miR-65 | miR-66 | miR-229 | miR-51 | miR-84 | miR-5551 |		miR-63 | miR-64 | miR-65 | miR-66 | miR-229 |
WBGene00000781	cpr-1	cpr-1 encodes a cysteine protease of the cathepsin B-like cysteine protease family; cpr-1 appears to be required for embryogenesis; cpr-1 is specifically expressed in the gut of all stages except the embryo and around developing embryos in the gonad; expression of cpr-1 is regulated by three promoter GATA motifs.	1.47	Y						miR-60 | miR-790 | miR-791 |	miR-60 | miR-790 | miR-791 | miR-55 | miR-2212 | miR-5546 |	miR-60 |	miR-60 | miR-55 |
WBGene00000882	cyn-6	cyn-6 encodes a cyclophilin most similar to human secreted cyclophilin type B isoforms that is functional when expressed in E. coli; it is expressed in the intestine.	1.47	Y				Y		miR-230 | miR-51 | miR-52 | miR-53 | miR-54 | miR-55 | miR-56 | miR-85 |	miR-230 | miR-5546 | miR-51 | miR-52 | miR-53 | miR-54 | miR-55 | miR-56 | miR-1022 |	miR-55 |	miR-55 |
WBGene00001651	gon-2	The gon-2 gene encodes a predicted transmembrane cation channel homologous to the long transient receptor potential channel (LTRPC) subfamily of TRP channels including Drosophila DLTRP and mammalian melastatin and LTRPC7; GON-2 regulates the onset and continuation of post-embryonic mitotic cell divisions in the somatic gonad precursor cells perhaps by mediating an increase in intracellular calcium in response to activating signals.	1.47	Y		Y		Y		miR-59 | miR-75 | miR-79 |	miR-5546 | miR-5550 | miR-1829a | miR-51 | miR-788 | miR-124 | miR-238 | miR-253 | miR-86 | miR-785 | miR-59 | miR-2 | miR-43 | miR-250 | miR-797 | miR-75 | miR-79 | miR-71 | miR-786 | miR-5553 | miR-1 | miR-796 | miR-1819 | miR-228 | miR-254 |	miR-75 |	miR-238 | miR-250 | miR-71 | miR-75 | miR-253 | miR-797 |
WBGene00001682	gpc-2	gpc-2 encodes one of two C. elegans heterotrimeric G protein gamma subunits; gpc-2 is required, along with its partner GPB-1, a G protein beta subunit, for proper mitotic spindle positioning and orientation during early embryonic cell divisions; to date, GPC-2 expression has been reported in electrically excitable cells (all neurons and muscles).	1.47	Y		Y				miR-2 | miR-229 | miR-230 | miR-249 | miR-250 | miR-43 | miR-60 | miR-63 | miR-64 | miR-65 | miR-66 | miR-71 | miR-797 | miR-85 |	miR-83 | miR-1020 | miR-80 | miR-5546 | miR-4807 | miR-5592 | miR-60 | miR-44 | miR-45 | miR-63 | miR-64 | miR-65 | miR-66 | miR-229 | miR-86 | miR-785 | miR-1829b | miR-1832a | miR-40 | miR-5550 |	miR-63 | miR-64 | miR-65 | miR-66 | miR-60 | miR-250 | miR-71 | miR-797 | miR-229 |	miR-63 | miR-1020 | miR-64 | miR-83 | miR-65 | miR-66 | miR-60 | miR-4807 | miR-1829b | miR-229 |
WBGene00004125	mdt-30	The protein product of this gene is predicted to contain a glutamine/asparagine (Q/N)-rich ( prion ) domain, by the algorithm of Michelitsch and Weissman (as of the WS77 release of WormBase, i.e., in wormpep77).	1.47			Y					miR-5546 | miR-67 | miR-246 | miR-63 | miR-64 | miR-65 | miR-66 | miR-229 | miR-241 |		miR-63 | miR-64 | miR-65 | miR-66 | miR-229 |
WBGene00015513	snpc-1.1	snpc-1.1 is an ortholog of human SNAPC1 (small nuclear RNA activating complex, polypeptide 1); snpc-1.1 is involved in embryo development, hermaphrodite genitalia development, nematode larval development and reproduction.SNAPc (Small Nuclear RNA Activating Complex) homolog	1.47	Y							miR-253 | miR-5546 | miR-77 | miR-5550 | miR-788 |		miR-253 |
WBGene00021270	Y23H5A.3	Y23H5A.3 is involved in cell division, embryo development and reproduction.not known	1.47	Y						miR-233 | miR-254 | miR-392 | miR-71 | miR-77 | miR-792 | miR-797 | miR-87 |	miR-1018 | miR-786 | miR-87 | miR-233 | miR-254 | miR-789 | miR-789-2 | miR-71 | miR-1022 | miR-77 | miR-5546 | miR-784 |	miR-392 | miR-71 | miR-797 |	miR-789-2 | miR-71 |
WBGene00016342	C33C12.10	not known	1.46					Y		lsy-6 | miR-2 | miR-244 | miR-250 | miR-259 | miR-358 | miR-43 | miR-784 | miR-785 | miR-797 | miR-86 |	lsy-6 | miR-788 | miR-5550 | miR-86 | miR-785 | miR-5546 | miR-4813 | miR-79 | miR-2 | miR-43 | miR-250 | miR-797 | miR-259 | miR-354 | miR-81 | miR-82 | miR-56 | miR-1832a | miR-51 | miR-1 | miR-796 | miR-1819 | miR-1832b | miR-784 | miR-5593 | miR-1820 |	miR-259 | miR-250 | miR-797 |	miR-259 | miR-250 | miR-797 |
WBGene00009366	F33H2.2	F33H2.2 is an ortholog of human FAM91A1 (family with sequence similarity 91, member A1); F33H2.2 is involved in locomotion and oviposition.not known	1.46					Y		miR-2 | miR-250 | miR-43 | miR-797 |	miR-2 | miR-43 | miR-250 | miR-797 |	miR-250 | miR-797 |	miR-250 | miR-797 |
WBGene00010365	H04D03.4	H04D03.4 is an ortholog of human FBXL22 (F-box and leucine-rich repeat protein 22).not known	1.46					Y			miR-253 | miR-5593 | miR-5546 | miR-5550 | miR-67 | miR-75 | miR-5551 |		miR-75 | miR-253 |
WBGene00001972	hmg-1.2	hmg-1.2 is an ortholog of human HMGB3 (high mobility group box 3), HMGB4 (high mobility group box 4), HMGB2 (high mobility group box 2) and HMGB1 (high mobility group box 1); hmg-1.2 is involved in Wnt signaling pathway, body morphogenesis, cell fate specification, embryo development, hermaphrodite genitalia development, meiotic nuclear division, negative regulation of vulval development, positive regulation of growth, positive regulation of transcription from RNA polymerase II promoter, positive regulation of vulval development, receptor-mediated endocytosis and vulval development; hmg-1.2 exhibits transcription regulatory region DNA binding activity; hmg-1.2 is localized to the nucleus.HMG	1.46	Y		Y	Y			miR-359 | miR-59 | miR-785 | miR-792 | miR-86 |	miR-5594 | miR-788 | miR-5550 | miR-5546 | miR-51 | miR-1829a | miR-71 | miR-39 | miR-1829b | miR-1832a | miR-70 | miR-79 | miR-66 | miR-231 | miR-86 | miR-785 | miR-60 | miR-1829c | miR-1832b | miR-59 | miR-1 | miR-796 | miR-1819 |		miR-66 | miR-60 | miR-71 | miR-231 | miR-1829c | miR-1829b |
WBGene00019747	ipla-1	ipla-1 encodes a phospholipase that is a member of the Group VIA subgroup of the phospholipase A2 superfamily; in C. elegans, ipla-1 functions cell autonomously in hypodermal seam cells to regulate membrane trafficking and the asymmetric, anterior cortical localization of WRM-1/beta-catenin that, in turn, regulates asymmetric cell division; ipla-1 mutations are suppressed by mutations in mon-2 and tbc-3, which encode an Arf-GEF-like protein and a Rab GTPase GAP, respectively, involved in endosome-to-Golgi retrograde trafficking; IPLA-1, which can oligomerize, binds to a number of acidic phospholipids and exhibits calcium-independent phospholipase A2 activity in vitro that can be stimulated by the presence of acidic phospholipids; IPLA-1 is expressed in intestine, three rectal gland cells, the hypodermal syncytium and seam cells, with cytosolic localization seen in the intestine, gland cells, and syncytium, but nuclear localization seen in the seam cells.	1.46	Y		Y		Y		miR-2 | miR-230 | miR-236 | miR-250 | miR-255 | miR-43 | miR-50 | miR-62 | miR-797 | miR-90 |	miR-70 | miR-230 | miR-37 | miR-81 | miR-82 | miR-35 | miR-36 | miR-38 | miR-39 | miR-40 | miR-41 | miR-42 | miR-44 | miR-45 | miR-46 | miR-47 | miR-1018 | miR-4813 | miR-2 | miR-43 | miR-250 | miR-797 | miR-5546 | miR-253 | miR-5594 | miR-236 | miR-86 | miR-785 | miR-789 | miR-789-2 |	miR-236 | miR-250 | miR-62 | miR-797 |	miR-789-2 | miR-236 | miR-250 | miR-253 | miR-797 | miR-47 |
WBGene00019661	K11H12.5	not known	1.46					Y			miR-5546 | miR-63 |		miR-63 |
WBGene00022738	ZK418.9	ZK418.9 encodes two proteins by alternative splicing, belonging to an ancient family of single-stranded nucleic acid-binding proteins, that are predicted to regulate gene expression through binding either mRNA or (locally) single-stranded DNA; they are most likely to specifically bind one or more discrete mRNAs and regulate their spatial localization or alternative splicing.	1.46	Y	Y	Y				miR-236 | miR-255 | miR-58 | miR-784 |	miR-236 | miR-1829a | miR-58a | miR-80 | miR-81 | miR-82 | miR-58b | miR-2209a | miR-784 | miR-229 | miR-71 | miR-5546 | miR-5550 |	miR-236 |	miR-236 | miR-58a | miR-71 | miR-229 |
WBGene00016792	C49H3.6	C49H3.6 is an ortholog of human CTTNBP2NL (CTTNBP2 N-terminal like); C49H3.6 is localized to the cytoplasm.not known	1.45			Y				let-7 | miR-233 | miR-241 | miR-248 | miR-255 | miR-48 | miR-70 | miR-795 | miR-84 | miR-87 |	miR-253 | miR-1820 | miR-248 | miR-788 | miR-5550 | miR-87 | miR-233 | miR-255 | miR-71 | miR-1018 | miR-2208b | miR-786 |	miR-248 |	miR-248 | miR-71 | miR-253 |
WBGene00021465	ekl-7	ekl-7 is involved in body morphogenesis, embryo development, locomotion, nematode larval development, positive regulation of growth and reproduction.Enhancer of Ksr-1 Lethality	1.45								miR-70 | miR-59 | miR-2 | miR-34 | miR-84 | miR-71 | miR-4807 | miR-5546 | miR-4816 | miR-86 | miR-785 | miR-5550 | miR-4814 | miR-1 | miR-796 | miR-1819 | miR-790 | miR-791 |		miR-4807 | miR-4816 | miR-71 | miR-34 |
WBGene00009574	F40E10.6	F40E10.6 is an ortholog of human TMEM184A (transmembrane protein 184A) and TMEM184B (transmembrane protein 184B); F40E10.6 is involved in reproduction.not known	1.45	Y		Y				miR-232 | miR-246 | miR-355 | miR-357 | miR-72 | miR-73 | miR-74 |	miR-1020 | miR-4813 | miR-5546 | miR-232 | miR-4807 | miR-5550 | miR-251 | miR-252 | miR-71 | miR-1829b | miR-1832a | miR-50 | miR-62 | miR-90 | miR-63 | miR-64 | miR-65 | miR-66 | miR-229 | miR-243 | miR-1022 | miR-67 | miR-242 | miR-355 | miR-253 | miR-1829a | miR-246 | miR-1018 | miR-46 | miR-47 |	miR-72 | miR-355 | miR-73 | miR-74 |	miR-243 | miR-63 | miR-1020 | miR-64 | miR-65 | miR-66 | miR-4807 | miR-355 | miR-71 | miR-62 | miR-253 | miR-1829b | miR-47 | miR-229 |
WBGene00018321	sand-1	sand-1 encodes an ortholog of human MON1A and MON1B and S. cerevisiae MON1, required for normal association of RAB-7 with the membrane, and thus also required for normal (RAB-7-mediated) traffic between early and late endosomes; SAND-1 has a SAND/DUF254 domain, which has structural similarity to longins and distant similarity to human HPS1 (OMIM:604982); SAND-1, like its yeast ortholog Mon1p, binds the CHiPS domain protein F58G11.6 (CCZ-1/HPS-4); sand-1(or552) mutants phenotypically resemble rab-7(ok511) or rab-7(RNAi) animals, with strongly defective endocytosis but normal lysosomes; unlike RAB-7, SAND-1 is cytoplasmic, and its localization is unaffected by loss of RAB-7 function; sand-1(or552) mutants can begin uptake of yolk protein or soluble GFP by oocytes or coelomocytes normally, but further intracellular transport (to oocyte yolk granules or coelomocyte lysosomes) being delayed or blocked; sand-1(or552) mutants accumulate excess RAB-5 and RAB-7, though rab-5(RNAi) animals do not resemble sand-1(or552) or rab-7(RNAi) ones; by orthology with Mon1p, SAND-1 may also be required for autophagy; SAND-1 acts cell-autonomously, and is necessary for embryonic viability and development, with an absolute zygotic requirement and a partial maternal one; sand-1(or552) or sand-1(RNAi) escapers have abnormal body shapes and movement; transgenic SAND-1 partially rescues a mon1 deletion in yeast.	1.45	Y		Y				miR-251 | miR-252 | miR-254 | miR-34 | miR-790 | miR-791 |	miR-790 | miR-791 | miR-34 | miR-5546 | miR-254 | miR-41 | miR-251 | miR-252 | miR-2 | miR-43 | miR-250 | miR-797 |	miR-34 |	miR-250 | miR-34 | miR-797 |
WBGene00020475	sut-1	sut-1 encodes an RNA- and snRNP-binding protein (SUT-1/SL26p) orthologous to Brugia 14704.m00455, and paralogous to Ascaris SL30p (SL 30kd) and Brugia 13258.m00169; SUT-1 is found in the Sm snRNP Y, but not in SL1 or SL2; in snRNP Y, SUT-1 associates with the SNA-2/SL75p protein, while being replaced by SNA-1/SL21p (a paralog of SUT-1) in snRNP SL1; sut-1(bk79) mutants, like sna-1(RNAi) animals, have cold-sensitive sterility, whereas sut-1(bk79) combined with sna-1(RNAi) is synthetically lethal; these data indicate that SUT-1 and SNA-1 are partially redundant, and suggest that snRNP Y (like snRNP SL1) may participate in trans-splicing; SUT-1 can bind SNA-2 even in the absence of RNA; mutations in sut-1 suppress the uncoordinated phenotype induced by neuronal overexpression of human tau and this suppression requires activity of UNC-34, the C. elegans Enabled ortholog with which SUT-1 physically interacts; SUT-1 is expressed in both the nucleus and cytoplasm from mid-embryogenesis through adulthood.	1.45	Y				Y		miR-785 | miR-86 |	miR-86 | miR-785 | miR-5546 | miR-238 | miR-239a | miR-239b |		miR-239b | miR-239a | miR-238 |
WBGene00006364	syd-2	syd-2 encodes alpha-liprin, a member of the liprin family of proteins that interact with LAR (leukocyte common antigen related)-type receptor tyrosine phosphatases (RPTPs) to facilitate clustering of RPTPs to focal adhesions; SYD-2 is required for establishing normal presynaptic density, and is expressed in all neurons and muscles; SYD-2 is required cell autonomously in neurons for differentiation of presynaptic active zones, where SYD-2 is localized; the SYD-2 liprin homology domain 1 (LH1) self-associates in vitro, suggesting that SYD-2 self-assembly contributes to its role in presynaptic assembly in vivo.	1.45	Y		Y	Y		Y	lsy-6 | miR-1 | miR-230 | miR-244 | miR-255 | miR-355 | miR-50 | miR-62 | miR-71 | miR-792 | miR-796 | miR-90 |	miR-5546 | miR-5550 | miR-230 | miR-84 | miR-1 | miR-796 | miR-1819 | miR-355 | miR-70 | miR-79 | miR-81 | miR-82 | lsy-6 | miR-786 | miR-239b | miR-1820 | miR-51 | miR-54 | miR-50 | miR-62 | miR-90 | miR-255 | miR-4813 | miR-44 | miR-45 | miR-61 | miR-63 | miR-64 | miR-65 | miR-66 | miR-229 | miR-71 |	miR-355 | miR-71 | miR-62 |	miR-63 | miR-64 | miR-239b | miR-65 | miR-66 | miR-355 | miR-71 | miR-61 | miR-62 | miR-229 |
WBGene00012117	T28B11.1	T28B11.1 encodes a protein containing an F-box, a motif predicted to mediate protein-protein interactions either with homologs of yeast Skp1 or with other proteins; about 5% to 15% of T28B11.1 transcripts are RNA edited to change A to G resulting in a change to residue 369 from an K to a E.	1.45	Y		Y	Y	Y	Y	miR-1 | miR-230 | miR-233 | miR-236 | miR-246 | miR-254 | miR-35 | miR-358 | miR-36 | miR-37 | miR-38 | miR-39 | miR-40 | miR-41 | miR-42 | miR-46 | miR-47 | miR-67 | miR-75 | miR-77 | miR-79 | miR-791 | miR-85 | miR-86 | miR-87 |	miR-1020 | miR-77 | miR-81 | miR-82 | miR-253 | miR-4813 | miR-70 | miR-37 | miR-4937 | miR-80 | miR-54 | miR-50 | miR-62 | miR-90 | miR-87 | miR-233 | miR-354 | miR-84 | miR-229 | miR-788 | miR-228 | miR-786 | miR-1829a | miR-67 | miR-71 | miR-236 | miR-235 | miR-46 | miR-47 | miR-58a | miR-78 | miR-230 | miR-245 | miR-5546 | miR-2208b | miR-39 | miR-1817 | miR-246 | miR-5551 | miR-57 |	miR-236 | miR-75 | miR-47 |	miR-1020 | miR-236 | miR-58a | miR-71 | miR-62 | miR-57 | miR-253 | miR-47 | miR-229 |
WBGene00016117	C25H3.8	C25H3.8 is an ortholog of human VPS13D (vacuolar protein sorting 13 D (S. cerevisiae)); C25H3.8 is involved in reproduction.not known	1.44	Y		Y				let-7 | miR-2 | miR-249 | miR-250 | miR-255 | miR-355 | miR-43 | miR-71 | miR-75 | miR-76 | miR-785 | miR-79 | miR-797 | miR-86 |	miR-1018 | miR-255 | miR-248 | miR-1829c | miR-1832b | miR-355 | miR-5546 | miR-2 | miR-43 | miR-250 | miR-797 | miR-249 | miR-70 | miR-75 | miR-79 | miR-253 | miR-1022 | miR-77 | miR-71 | miR-44 | miR-45 | miR-61 | miR-5592 | miR-86 | miR-785 |	miR-250 | miR-355 | miR-71 | miR-75 | miR-797 |	miR-248 | miR-250 | miR-355 | miR-71 | miR-61 | miR-75 | miR-1829c | miR-253 | miR-797 |
WBGene00009666	F43G9.3	F43G9.3 is an ortholog of human SLC25A42 (solute carrier family 25, member 42); F43G9.3 is involved in RNA interference and embryo development.not known	1.44	Y		Y	Y	Y		lsy-6 | miR-232 | miR-233 | miR-254 | miR-357 | miR-43 | miR-59 | miR-87 |	miR-87 | miR-233 | miR-71 | miR-359 | miR-240 | miR-70 | miR-1829a | miR-5546 | miR-5592 | miR-232 | miR-2210 | miR-46 | miR-47 | miR-1018 |		miR-71 | miR-47 |
WBGene00007017	mdt-17	mdt-17 is an ortholog of human MED17 (mediator complex subunit 17); mdt-17 is involved in body morphogenesis, embryo development, hermaphrodite genitalia development, locomotion, oviposition and receptor-mediated endocytosis; mdt-17 is predicted to have RNA polymerase II transcription cofactor activity, based on protein domain information.MeDiaTor	1.44	Y						miR-58 | miR-77 | miR-784 | miR-80 | miR-81 | miR-82 |	miR-5546 | miR-355 | miR-84 | miR-1829b | miR-1832a | miR-58a | miR-80 | miR-81 | miR-82 | miR-58b | miR-2209a | miR-1022 | miR-5594 | miR-246 | miR-5550 | lsy-6 | miR-90 | miR-1832b | miR-56 | miR-54 | miR-4813 | miR-251 | miR-252 | miR-789 | miR-789-2 | miR-1020 | miR-788 | miR-4816 | miR-50 | miR-62 | miR-34 | miR-5545 | miR-236 | miR-1 | miR-230 | miR-232 | miR-66 | miR-1817 | miR-360 | miR-2208b | miR-253 | miR-87 | miR-233 | miR-49 | miR-67 | miR-77 | miR-2 | miR-43 | miR-250 | miR-797 |		miR-789-2 | miR-1020 | miR-236 | miR-66 | miR-250 | miR-355 | miR-58a | miR-4816 | miR-34 | miR-62 | miR-253 | miR-1829b | miR-797 |
WBGene00009559	mtx-1	mtx-1 is an ortholog of human MTX1 (metaxin 1) and MTX3 (metaxin 3); mtx-1 is involved in reproduction.MeTaXin (mitochondrial outer membrane import complex)	1.44	Y						miR-232 | miR-247 | miR-44 | miR-45 | miR-61 | miR-75 | miR-79 |	miR-70 | miR-75 | miR-79 | miR-392 | miR-232 | miR-44 | miR-45 | miR-61 | miR-37 | miR-42 | miR-34 | miR-4814 | miR-72 | miR-73 | miR-74 |	miR-61 | miR-75 |	miR-392 | miR-72 | miR-73 | miR-34 | miR-61 | miR-75 | miR-74 |
WBGene00018075	tbc-11	F35H12.2 encodes, by alternative splicing, two isoforms of a putative Rab GTPase activator containing a TBC domain; F35H12.2 is orthologous to human RABGAP1 and RABGAP1L (OMIM:609238), and to budding yeast GYP5; F35H12.2 is paralogous to human TBC1D1 (OMIM:609850; variant in obesity) and TBC1D4/AS160; F35H12.2 is expressed very widely (in both larval and adult digestive, reproductive, and nervous systems, along with larval renal gland cells and distal tip cell); despite its wide expression and evolutionary conservation, F35H12.2 has no obvious function in either mass or targeted RNAi assays.	1.44	Y				Y		miR-60 | miR-85 |	miR-5546 | miR-253 | miR-85 | miR-60 |	miR-60 |	miR-60 | miR-253 |
WBGene00009578	F40F8.5	F40F8.5 is involved in reproduction.not known	1.43	Y		Y		Y		miR-229 | miR-253 | miR-784 | miR-85 |	miR-5546 | miR-1020 | miR-66 | miR-259 | miR-85 | miR-253 | miR-4816 |	miR-253 | miR-229 |	miR-1020 | miR-66 | miR-259 | miR-4816 | miR-253 |
WBGene00019636	gsto-3	K10F12.4 encodes, by alternative splicing, one isoform of a putative omega-class glutathione transferase (GST; EC 2.5.1.18) which, like its paralog GSTO-1, might have thiol oxidoreductase and dehydroascorbate reductase activity; other K10F12.4 paralogs include GST-44 and C02D5.3; K10F12.4 has no obvious function in mass RNAi assays.	1.43							miR-232 | miR-233 | miR-357 | miR-60 | miR-784 | miR-796 | miR-87 |	miR-5546 | miR-236 | miR-1 | miR-70 | miR-232 | miR-357 | miR-786 | miR-784 | miR-90 | miR-4936 | miR-1832a | miR-253 |	miR-60 |	miR-236 | miR-253 |
WBGene00012182	osta-3	osta-3 is an ortholog of human SLC51A (solute carrier family 51, alpha subunit) and TMEM184C (transmembrane protein 184C).Organic Solute Transporter Alpha-like protein	1.43	Y		Y	Y				miR-1829a | miR-5546 | miR-85 | miR-2 | miR-43 | miR-250 | miR-797 | miR-249 | miR-251 | miR-252 | miR-86 | miR-785 | miR-44 | miR-45 | miR-61 | miR-58a | miR-80 | miR-81 | miR-82 | miR-58b | miR-2209a | miR-1022 | miR-5550 | miR-4813 |		miR-250 | miR-58a | miR-61 | miR-797 |
WBGene00004378	rme-8	rme-8 encodes a DNA J domain-containing protein; rme-8 is required for both receptor-mediated endocytosis and pinocytosis (fluid-phase endocytosis) in coelomocytes and other cell types; specifically, RME-8 binds SNX-1, a component of the core retromer complex, in vitro and, along with SNX-1 and HSP-1, regulates endosomal clathrin and retromer-mediated endosome to Golgi retrograde transport; rme-8 is also generally required for development and viability; RME-8 is expressed in several different tissues, including the intestine, coelomocytes, and hypodermis, and abundant on endosomes, localizing to early, recycling, and late endosomes; RME-8 and SNX-1 co-localize on endosomes.	1.43	Y		Y		Y		miR-49 | miR-83 | miR-85 |	miR-2 | miR-5546 | miR-71 | miR-2210 | miR-49 | miR-83 | miR-253 | miR-43 | miR-250 | miR-797 | miR-46 | miR-47 | miR-81 | miR-82 | miR-5550 | miR-1020 | miR-5594 | miR-85 | miR-786 |	miR-83 |	miR-1020 | miR-83 | miR-250 | miR-71 | miR-253 | miR-797 | miR-47 |
WBGene00004385	rnp-2	rnp-2 encodes the small nuclear ribonucleoprotein (snRNP)-associated protein RNP-2/U1A, which associates with U1 snRNPs; rnp-2 is coexpressed with rnp-3, dnj-15, and K08D10.12 in an operon; RNP-2 and RNP-3 are paralogs with ~50% identity that are more closely related to one another than to non-nematode orthologs; despite their association with distinct snRNPs, RNP-2 and RNP-3 are functionally interchangeable in vivo; either rnp-2(RNAi) or rnp-3(ok1424) animals are viable, with only rnp-2(RNAi) rnp-3(ok1424) animals showing lethality; moreover, RNAi against only RNP-3 causes RNP-2 to associate with RNP-3 s normal U2 snRNP partners.	1.43	Y	Y			Y		miR-58 | miR-77 | miR-80 | miR-81 | miR-82 |	miR-5546 | miR-786 | miR-253 | miR-77 | miR-2 | miR-66 | miR-46 | miR-47 | miR-1018 | miR-58a | miR-80 | miR-81 | miR-82 | miR-58b | miR-2209a |		miR-66 | miR-58a | miR-253 | miR-47 |
WBGene00020139	T01B11.2	T01B11.2 is an ortholog of human ETNPPL (ethanolamine-phosphate phospho-lyase) and PHYKPL (5-phosphohydroxy-L-lysine phospho-lyase); T01B11.2 is involved in embryo development; T01B11.2 is predicted to have pyridoxal phosphate binding activity and transaminase activity, based on protein domain information.not known	1.42	Y		Y		Y	Y		miR-355 | miR-253 | miR-5546 |		miR-355 | miR-253 |
WBGene00022167	Y71H2AM.2	Y71H2AM.2 is an ortholog of human TMEM55A (transmembrane protein 55A) and TMEM55B (transmembrane protein 55B).not known	1.42	Y							miR-1829a | miR-253 | miR-2220 | miR-61 | miR-246 | miR-49 | miR-83 | lin-4 | miR-5550 | miR-5546 | miR-79 | miR-124 | miR-789 | miR-789-2 | miR-231 | lsy-6 | miR-238 | miR-239a | miR-239b | miR-40 | miR-359 | miR-787 | miR-81 | miR-82 | miR-2208b | miR-4813 | miR-70 | miR-228 | miR-2 | miR-43 | miR-250 | miR-797 | miR-46 | miR-47 | miR-1018 | miR-4814 | miR-44 | miR-45 | miR-4816 | miR-237 | miR-59 | miR-235 | miR-54 | miR-1020 | miR-87 | miR-233 | miR-5551 | miR-1820 | miR-255 | miR-355 | miR-42 | miR-259 | miR-66 | miR-84 | miR-799 |		miR-789-2 | miR-1020 | miR-83 | miR-239b | miR-239a | miR-66 | miR-238 | miR-259 | miR-250 | miR-355 | miR-787 | miR-4816 | miR-231 | miR-61 | lin-4 | miR-253 | miR-797 | miR-47 |
WBGene00001069	dpy-7	dpy-7 encodes a cuticular collagen; DPY-7 functions as a structural constituent of the extracellular cuticle whose activity is required for normal cuticular morphology and hence, proper body form.	1.41	Y				Y		miR-1 | miR-228 | miR-792 | miR-796 |	miR-788 | miR-5550 | miR-1 | miR-796 | miR-1819 | miR-228 | miR-789 | miR-789-2 | miR-81 | miR-82 | miR-77 | miR-4813 | miR-46 | miR-47 | miR-1018 | miR-229 |		miR-789-2 | miR-47 | miR-229 |
WBGene00008682	lex-1	lex-1 encodes a protein that contains an ATPase domain and a bromodomain and is similar to Saccharomyces cerevisiae Yta7p which is involved in maintaining euchromatin-heterochromatin boundaries; lex-1 functions, together with tam-1, to positively regulate expression of repetitive sequences, such as those found in multicopy transgenes; in addition, like tam-1, lex-1 functions as a class B synthetic Multivulva (synMuv) gene that negatively regulates vulval precursor cell (VPC) induction; as lex-1 and tam-1 mutations, unlike other class B synMuv mutations, do not appear to disrupt germline/soma fate specification, they may influence gene expression in a manner distinct from other class B synMuv genes.	1.41	Y		Y		Y		let-7 | miR-241 | miR-48 | miR-60 | miR-71 | miR-792 | miR-795 | miR-84 | miR-85 |	miR-71 | miR-51 | miR-70 | miR-1829a | miR-60 | miR-5546 | miR-85 | miR-81 | miR-82 | let-7 | miR-48 | miR-84 | miR-241 | miR-793 | miR-794 | miR-795 | miR-240 |	miR-60 | miR-71 |	miR-60 | miR-71 |
WBGene00006565	tfg-1	tfg-1 encodes a tumor suppressor gene homologous to human TRK-fused gene (TFG)(OMIM: 602498); TFG-1 is sufficient and necessary to inhibit the normal apoptotic pathway; TFG-1 influences body size and responsible for determining the size of adults; TFG-1 functions in a novel pathway independent of TGF-beta; and insulin signaling to control cell growth and size; TFG-1 directly interacts with SEC-16 and controls COPII subunit accumulation at the endoplasmic reticulum exit sites; TFG-1 requires SEC-16 for its localization and SEC-16 requires TFG-1 to accumulate normally on endoplasmic reticulum exit sites; TFG-1 hexamers facilitates normal assembly of large complexes containing SEC-16 and COPII subunits; TFG-1 depletion leads to a defect in normal Golgi assembly; analogously to C. elegans TFG-1, human TFG functions at endoplasmic reticulum exit sites; TFG-1 is detectable as early as the two cell stage of embryogenesis and expression continues throughout embryogenesis, punctated pattern in cytoplasm colocalizing with mitochondrial COX1.	1.41			Y	Y	Y	Y	miR-246 | miR-60 |	miR-5546 | lsy-6 | miR-2 | miR-43 | miR-250 | miR-797 | miR-71 | miR-239b | miR-5545 | miR-4816 | miR-246 | miR-46 | miR-47 | miR-1018 | miR-789 | miR-789-2 | miR-66 | miR-238 | miR-239a | miR-60 | miR-85 | miR-4813 |	miR-60 |	miR-789-2 | miR-239b | miR-239a | miR-66 | miR-238 | miR-60 | miR-250 | miR-4816 | miR-71 | miR-797 | miR-47 |
WBGene00021423	tftc-1	tftc-1 is an ortholog of human GTF3C1 (general transcription factor IIIC, polypeptide 1, alpha ).Transcription Factor ThreeC subunit (GTF3C homolog)	1.41	Y							miR-5546 | miR-60 | miR-1829a | miR-86 | miR-785 | miR-5550 | miR-240 | miR-90 | miR-56 | miR-253 | miR-51 | miR-54 | miR-1 | miR-789 | miR-789-2 | miR-1829c | miR-1832b | miR-1829b | miR-1020 | miR-87 | miR-233 | miR-81 | miR-82 | miR-5551 | miR-34 | miR-49 | miR-4813 | miR-259 | miR-1820 | miR-231 | miR-36 | miR-236 | miR-787 | miR-5545 | miR-235 | miR-79 | miR-37 | miR-42 | miR-237 |		miR-789-2 | miR-1020 | miR-236 | miR-60 | miR-259 | miR-787 | miR-34 | miR-231 | miR-1829c | miR-253 | miR-1829b |
WBGene00022107	Y71F9AL.1	Y71F9AL.1 is an ortholog of human TRMT11 (tRNA methyltransferase 11 (S. cerevisiae)).not known	1.41					Y			miR-2210 |
WBGene00018520	F46H5.4	F46H5.4 is an ortholog of human DOCK8 (dedicator of cytokinesis 8), DOCK6 (dedicator of cytokinesis 6) and DOCK7 (dedicator of cytokinesis 7); F46H5.4 is predicted to have guanyl-nucleotide exchange factor activity, based on protein domain information.not known	1.4	Y		Y				miR-234 | miR-236 | miR-254 | miR-355 | miR-71 | miR-792 |	miR-795 | miR-355 | miR-229 | miR-5594 | miR-5546 | miR-70 | miR-41 | miR-75 | miR-79 | miR-2210 |	miR-236 | miR-355 | miR-71 |	miR-355 | miR-75 | miR-229 |
WBGene00001568	snpc-4	gei-11 encodes a protein that contains Myb DNA-binding domains and is homologous to mammalian SNAPC4, required for RNA polymerase II and III transcription of snRNA genes; GEI-11 is required for ventral enclosure during embryonic development, as well as for normal rates of postembryonic growth; GEI-11 interacts with GEX-3, a homolog of mammalian protein ligands of the small GTPase Rac1 that is also essential for embryonic morphogenesis.	1.4	Y							miR-1829a | miR-230 | miR-86 | miR-785 | miR-70 | miR-58a | miR-80 | miR-81 | miR-82 | miR-58b | miR-2209a | miR-1022 | miR-249 | miR-240 | miR-63 | miR-64 | miR-65 | miR-66 | miR-229 | miR-4937 | miR-4813 | miR-786 |		miR-63 | miR-64 | miR-65 | miR-66 | miR-58a | miR-229 |
WBGene00019960	ztf-16	ztf-16 encodes a hunchback/Ikaros-like C2H2 zinc finger transcription factor; ZTF-16 activity is required for remodeling of glial cells during dauer larval development; ZTF-16 regulates dauer-specific changes to amphid glial cell morphology through regulation of the expression of ver-1, which encodes a receptor tyrosine kinase.	1.4		Y	Y		Y		let-7 | miR-238 | miR-239a | miR-239b | miR-241 | miR-254 | miR-255 | miR-48 | miR-76 | miR-785 | miR-790 | miR-792 | miR-795 | miR-84 | miR-86 |	miR-253 | miR-788 | miR-789 | miR-789-2 | miR-46 | miR-47 | miR-1018 | miR-71 | miR-42 | miR-78 | miR-235 | miR-5546 | miR-83 | miR-786 | miR-238 | miR-239a | miR-239b | miR-1820 | miR-229 | miR-84 | miR-5550 | miR-5545 | miR-254 | miR-5551 | miR-77 | miR-70 | miR-4814 | miR-236 | miR-1 | miR-85 | miR-76 | miR-355 | miR-86 | miR-785 | let-7 | miR-48 | miR-241 | miR-793 | miR-794 | miR-795 | miR-231 | miR-40 | miR-44 | miR-45 | miR-255 | miR-124 | miR-54 |	miR-239b | miR-239a | miR-238 |	miR-789-2 | miR-236 | miR-83 | miR-239b | miR-239a | miR-238 | miR-355 | miR-71 | miR-231 | miR-253 | miR-47 | miR-229 |
WBGene00016531	C39D10.3	C39D10.3 is an ortholog of human PCYT2 (phosphate cytidylyltransferase 2, ethanolamine); C39D10.3 is predicted to have catalytic activity, based on protein domain information.not known	1.39					Y		miR-247 | miR-254 | miR-259 | miR-44 | miR-45 | miR-61 |	miR-254 | miR-1820 | miR-5546 | miR-259 | miR-243 | miR-44 | miR-45 | miR-61 | miR-70 | miR-5594 |	miR-259 | miR-61 |	miR-243 | miR-259 | miR-61 |
WBGene00001074	dpy-13	dpy-13 encodes a member of the collagen superfamily containing 20 copies of the collagen triple helix repeat; transcipt levels oscillate, peaking once during each larval stage.	1.39	Y						miR-124 | miR-233 | miR-792 | miR-87 |	miR-70 | miR-87 | miR-233 | miR-124 |
WBGene00008665	ercc-1	ercc-1 encodes an ortholog of human ERCC1 (mutations in which are associated with Cerebrooculofacioskeletal Syndrome 4; OMIM:126380); ercc-1 is a core NER (Nuclear Excision Repair) factor (other members being xpa-1, xpf-1, and xpg-1); NER factors remove UV-induced DNA damage and have been demonstrated to be required for both the global genome repair (GGR) and transcription coupled repair (TCR) pathways; ERCC-1 activity is essential for the survival of germ cells and somatic tissue following UV irradiation and is necessary for germ cells and embryos to survive even relatively low doses of UV irradiation; mutations in ercc-1, as well as in other NER factors, render animals hypersensitive to UV light.	1.39	Y				Y
WBGene00009692	F44E5.5	F44E5.5 encodes a member of the Hsp70 family of heat shock proteins; as loss of F44E5.5 activity via large-scale RNAi screens results in no obvious defects, the precise role of F44E5.5 in C. elegans development and/or behavior is not yet known.	1.39	Y							lsy-6 | miR-5551 | miR-230 | miR-70 |
WBGene00019182	H10E21.1	not known	1.39	Y							miR-5546 | miR-4813 |
WBGene00002225	klp-15	klp-15 is an ortholog of human KIF25 (kinesin family member 25), KIFC3 (kinesin family member C3) and KIF15 (kinesin family member 15); klp-15 is involved in body morphogenesis, embryo development, habituation and meiotic chromosome segregation; klp-15 exhibits ATP-dependent microtubule motor activity, minus-end-directed and is predicted to have ATP binding activity and microtubule binding activity, based on protein domain information.Kinesin-Like Protein	1.39	Y						miR-124 | miR-246 | miR-50 | miR-62 | miR-77 | miR-792 | miR-85 | miR-90 |	miR-70 | miR-124 | miR-5546 | miR-52 | miR-246 | miR-788 |	miR-62 |
WBGene00006392	taf-10	taf-10 is an ortholog of human TAF10 (TAF10 RNA polymerase II, TATA box binding protein (TBP)-associated factor); taf-10 is involved in body morphogenesis, embryo development, locomotion, positive regulation of transcription from RNA polymerase II promoter, regulation of mitotic cell cycle, embryonic and reproduction.TAF (TBP-associated transcription factor) family	1.39	Y						miR-247 | miR-249 | miR-255 | miR-259 | miR-358 | miR-44 | miR-45 | miR-61 | miR-75 | miR-79 | miR-85 |	miR-53 | miR-75 | miR-79 | miR-5549 |	miR-259 | miR-61 | miR-75 |	miR-75 |
WBGene00044439	Y51H7C.15	not known	1.39								miR-71 | miR-355 | miR-86 | miR-785 | miR-85 | miR-5550 | miR-70 | miR-77 | miR-5546 |		miR-355 | miR-71 |
WBGene00022518	zfh-2	zfh-2 is an ortholog of human ZFHX2 (zinc finger homeobox 2); zfh-2 is involved in hermaphrodite genitalia development, locomotion, nematode larval development, receptor-mediated endocytosis and reproduction; zfh-2 is predicted to have DNA binding activity and zinc ion binding activity, based on protein domain information.Zinc Finger and Homeobox	1.39	Y	Y	Y					miR-234 | miR-246 | miR-86 | miR-785 | miR-235 | miR-5546 | miR-1829a | miR-4816 | miR-85 | miR-70 | miR-229 | miR-4814 | miR-4813 | miR-2 | miR-60 | miR-232 | miR-1829c | miR-1832b | miR-75 | miR-79 | miR-238 | miR-237 | miR-40 | miR-54 | miR-244 | miR-41 | miR-81 | miR-82 | miR-46 | miR-47 | miR-1018 | miR-53 | miR-254 | miR-5550 | miR-788 | miR-63 | miR-64 | miR-65 | miR-66 |		miR-63 | miR-64 | miR-65 | miR-66 | miR-238 | miR-60 | miR-4816 | miR-75 | miR-1829c | miR-47 | miR-229 |
WBGene00016873	C52B11.4	C52B11.4 is involved in embryo development and oviposition.not known	1.38
WBGene00022447	hpo-20	hpo-20 is an ortholog of human PIGW (phosphatidylinositol glycan anchor biosynthesis, class W); hpo-20 is predicted to have transferase activity, transferring acyl groups, based on protein domain information.Hypersensitive to POre-forming toxin	1.38	Y							miR-1020 | miR-5546 | miR-76 | miR-58a | miR-80 | miR-81 | miR-82 | miR-58b | miR-2209a | miR-2 | miR-84 | miR-71 | miR-79 | miR-788 | miR-55 | miR-2212 | miR-232 | miR-46 | miR-47 | let-7 | miR-48 | miR-241 | miR-793 | miR-794 | miR-795 | miR-83 | miR-786 | miR-60 | miR-242 | miR-70 | miR-229 | miR-1832a | miR-5592 | miR-230 | miR-57 | miR-2208b | miR-86 | miR-785 | miR-1018 | miR-1823 | miR-1820 | miR-253 | miR-355 | miR-790 | miR-791 | miR-85 | miR-228 | miR-78 | miR-244 | miR-259 | miR-243 | miR-246 | miR-35 | miR-36 | miR-37 | miR-38 | miR-39 | miR-40 | miR-41 | miR-42 |		miR-243 | miR-1020 | miR-83 | miR-60 | miR-259 | miR-355 | miR-58a | miR-55 | miR-71 | miR-57 | miR-253 | miR-47 | miR-229 |
WBGene00019883	met-2	met-2 encodes a histone methyltransferase similar to human SETDB1; during development, met-2 acts as a class B synMuv gene: loss of met-2 activity in the background of a class A or class C synMuv mutant, such as lin-15A or trr-1, respectively, results in a multivulval phenotype, indicating that met-2 acts to negatively regulate vulval cell fate specification; as met-2 is required for normal levels of histone H3K36 and H3K9 trimethylation and met-2;lin-15A animals show an increase in lin-3 EGF expression, met-2 likely acts as part of a transcriptional repressor complex that negatively regulates lin-3 EGF transcription to restrict vulval development to three of the six cells in the vulval equivalence group; in addition, genetic studies indicate that met-2 likely acts redundantly with met-1 to inhibit vulval cell fates.	1.38	Y				Y		miR-236 | miR-70 |	miR-1020 | miR-2 | miR-5550 | miR-790 | miR-791 | let-7 | miR-48 | miR-84 | miR-241 | miR-793 | miR-794 | miR-795 | miR-5551 | miR-70 | miR-1022 | miR-253 | miR-5594 | miR-5546 | miR-236 | miR-1 |	miR-236 |	miR-1020 | miR-236 | miR-253 |
WBGene00018811	pmt-2	pmt-2 encodes an experimentally validated N-methyltransferase required for phosphocholine biosynthesis and viability; PMT-2 lacks known mammalian orthologs, but has orthologs in parasitic nematodes, fish, amphibians, echinoderms, plants, alveolata, and bacteria; PMT-2 is distantly paralogous to PMT-1; PMT-2 has a single C-terminal methyltransferase domain, unlike plant enzymes that have two tandem domains, and catalyses only two of three steps in phosphocholine biosynthesis (methylation of phosphomonomethylethanolamine [P-MME] to phosphodimethylethanolamine [P-DME] and of P-DME to phosphocholine, but not methylation of phosphoethanolamine to P-MME); pmt-2(RNAi) animals are unable to progress past the L1 larval stage, but can be rescued by choline in their food media; PMT-2 binds its substrates in random order, and is competitively inhibited by phosphocholine; given its phylogenetic and enzymatic specificity, coupled with its inviable RNAi phenotype, PMT-1 is a plausible target for nematicides.	1.38	Y						miR-236 | miR-87 |	miR-5546 | miR-236 |	miR-236 |	miR-236 |
WBGene00020109	R151.6	R151.6 is an ortholog of human DERL3 (derlin 3) and DERL2 (derlin 2); R151.6 is involved in endoplasmic reticulum unfolded protein response.not known	1.38	Y				Y		miR-70 | miR-72 | miR-73 | miR-74 |	miR-87 | miR-233 | miR-788 | miR-2 | miR-239b | miR-229 | miR-124 | miR-72 | miR-73 | miR-74 | miR-70 | miR-244 | miR-1018 | miR-786 | miR-51 | miR-5546 | miR-63 | miR-236 |	miR-72 | miR-73 | miR-74 |	miR-63 | miR-72 | miR-236 | miR-239b | miR-73 | miR-74 | miR-229 |
WBGene00007028	trr-1	trr-1 encodes proteins with similarity to the atypical protein kinases of the TRAAP subfamily of PIKK kinases that are found in multisubunit, chromatin-modifying histone acetyltransferase complexes; trr-1 functions as a negative regulator of let-60/Ras signaling and was initially identified in screens for synMuv genes that interact with lin-15A; trr-1 mutations were subsequently found to have weakly penetrant vulval defects on their own, as well as slow growth and sterile phenotypes; trr-1 is classified as a class C synMuv gene, as it interacts genetically with both class A and class B synMuv mutations; TRR-1 is a nuclear protein that is broadly expressed throughout development; in germ cell nuclei and cellularized oocytes, TRR-1 localizes to condensed chromosomes.	1.38					Y		miR-1 | miR-255 | miR-71 | miR-796 |	miR-83 | miR-253 | miR-49 | miR-70 | miR-71 | miR-55 | miR-2212 | miR-58a | miR-80 | miR-81 | miR-82 | miR-58b | miR-2209a | miR-78 | miR-2 | miR-60 |	miR-71 |	miR-83 | miR-60 | miR-58a | miR-55 | miR-71 | miR-253 |
WBGene00021535	wht-7	wht-7 is an ortholog of human ABCG1 (ATP-binding cassette G (WHITE) 1) and ABCG4 (ATP-binding cassette G (WHITE) 4); wht-7 is predicted to have ATP binding activity and ATPase activity, based on protein domain information.WHiTe (Drosophila) related ABC transporter	1.38					Y			miR-73 | miR-1020 | miR-4816 | miR-5546 |		miR-1020 | miR-4816 | miR-73 |
WBGene00019102	F59C12.3	F59C12.3 is an ortholog of human AMOTL2 (angiomotin like 2), AMOT (angiomotin) and AMOTL1 (angiomotin like 1).not known	1.37	Y		Y				miR-1 | miR-2 | miR-240 | miR-247 | miR-250 | miR-392 | miR-43 | miR-44 | miR-45 | miR-60 | miR-61 | miR-796 | miR-797 |	miR-253 | miR-2 | miR-43 | miR-250 | miR-797 | miR-234 | miR-235 | miR-64 | miR-39 | miR-51 | miR-5546 | miR-240 | miR-5592 | miR-1 | miR-796 | miR-1819 | miR-73 | miR-244 | miR-60 | miR-85 | lsy-6 | miR-5551 | miR-44 | miR-45 | miR-61 | miR-786 |	miR-392 | miR-60 | miR-250 | miR-61 | miR-797 |	miR-64 | miR-60 | miR-250 | miR-73 | miR-61 | miR-253 | miR-797 |
WBGene00003798	npp-12	npp-12 encodes Gp210, an evolutionarily conserved membrane protein of the nuclear pore complex (NPC); NPP-12 is required for embryonic viability and normal nuclear membrane structures.	1.37	Y						miR-50 | miR-60 | miR-62 | miR-85 | miR-90 |	miR-50 | miR-62 | miR-90 | miR-60 | miR-5546 | miR-236 | miR-71 | miR-70 | miR-40 | miR-44 | miR-45 | miR-42 | miR-73 | miR-4816 | miR-2208b |	miR-60 | miR-62 |	miR-236 | miR-60 | miR-4816 | miR-73 | miR-71 | miR-62 |
WBGene00011338	sec-31	sec-31 is an ortholog of human SEC31B (SEC31 B (S. cerevisiae)) and SEC31A (SEC31 A (S. cerevisiae)); sec-31 is involved in embryo development and reproduction.yeast SEC homolog	1.37	Y				Y			miR-60 | miR-85 | miR-4813 | miR-75 | miR-79 | miR-251 | miR-252 | miR-790 | miR-791 | miR-2210 | miR-5592 | miR-248 | miR-254 | miR-5550 | miR-70 | miR-1820 | miR-789 | miR-789-2 | miR-2 | miR-43 | miR-250 | miR-797 | miR-84 | miR-124 |		miR-789-2 | miR-248 | miR-60 | miR-250 | miR-75 | miR-797 |
WBGene00013689	bath-40	BTB and MATH domain containing	1.36	Y		Y		Y		miR-2 | miR-247 | miR-249 | miR-250 | miR-35 | miR-36 | miR-37 | miR-38 | miR-39 | miR-40 | miR-41 | miR-42 | miR-43 | miR-44 | miR-45 | miR-61 | miR-796 | miR-797 |	miR-5546 | miR-228 | miR-70 | miR-5550 | miR-35 | miR-1832a | miR-51 | miR-36 | miR-37 | miR-38 | miR-39 | miR-40 | miR-41 | miR-42 | miR-77 | miR-1018 | miR-2 | miR-43 | miR-250 | miR-797 | miR-1829c | miR-1832b | miR-71 | miR-46 | miR-47 | miR-44 | miR-45 | miR-61 |	miR-250 | miR-61 | miR-797 |	miR-250 | miR-71 | miR-61 | miR-1829c | miR-797 | miR-47 |
WBGene00016898	C53C9.2	not known	1.36	Y		Y	Y	Y		miR-124 | miR-228 | miR-34 | miR-355 | miR-358 | miR-50 | miR-62 | miR-71 | miR-77 | miR-785 | miR-86 | miR-90 |	miR-5546 | miR-1020 | miR-71 | lsy-6 | miR-124 | miR-55 | miR-2212 | miR-46 | miR-47 | miR-1018 | miR-4816 | miR-86 | miR-785 | miR-1829a | miR-5550 | miR-63 | miR-52 | miR-1832a | miR-789 | miR-789-2 | miR-66 | miR-1820 | miR-50 | miR-62 | miR-90 | miR-228 | miR-34 | miR-49 |	miR-355 | miR-71 | miR-34 | miR-62 |	miR-789-2 | miR-63 | miR-1020 | miR-66 | miR-4816 | miR-55 | miR-71 | miR-34 | miR-62 | miR-47 |
WBGene00001155	ech-6	ech-6 is an ortholog of human ECHS1 (enoyl CoA hydratase, short chain, 1, mitochondrial); ech-6 is involved in nematode larval development; ech-6 is predicted to have catalytic activity, based on protein domain information; ech-6 is localized to the mitochondrion.Enoyl-CoA Hydratase	1.36	Y				Y		miR-228 | miR-254 | miR-43 |	miR-253 | miR-5553 | miR-228 | miR-55 | miR-2212 | miR-5546 | miR-239b |		miR-239b | miR-55 | miR-253 |
WBGene00018904	F55G1.9	F55G1.9 is an ortholog of human PYCR2 (pyrroline-5-carboxylate reductase 2) and PYCR1 (pyrroline-5-carboxylate reductase 1); F55G1.9 is predicted to have pyrroline-5-carboxylate reductase activity, based on protein domain information.not known	1.36	Y						miR-85 |	miR-253 | miR-63 |		miR-63 | miR-253 |
WBGene00004017	phg-1	phg-1 is involved in embryo development and mitotic nuclear division.PHarynx-associated GAS (growth arrest protein) related	1.36							miR-233 | miR-236 | miR-248 | miR-250 | miR-251 | miR-252 | miR-359 | miR-71 | miR-87 |	miR-5546 | miR-235 | miR-64 | miR-71 | miR-2 | miR-43 | miR-250 | miR-797 | miR-46 | miR-47 | miR-1018 | miR-70 | miR-254 | miR-253 | miR-359 | miR-81 | miR-82 | miR-240 |	miR-236 | miR-248 | miR-250 | miR-71 |	miR-64 | miR-250 | miR-71 | miR-253 | miR-797 | miR-47 |
WBGene00021615	Y47C4A.1	Y47C4A.1 is an ortholog of human SPG7 (spastic paraplegia 7 (pure and complicated autosomal recessive)); Y47C4A.1 is predicted to have ATP binding activity and metalloendopeptidase activity, based on protein domain information.not known	1.36					Y
WBGene00006975	zfp-1	zfp-1 encodes a leucine zipper, zinc finger, and PHD/LAP domain (plant homeodomain/leukemia-associated protein)-containing protein homologous to human AF10 (OMIM:602409, which is involved in chromosomal translocations associated with acute leukemia); loss of zfp-1 activity via RNA-mediated interference (RNAi) results in suppression of RNAi, suggesting that ZFP-1 plays a role in gene silencing; based on sequence similarity, ZFP-1 is predicted to associate with chromatin.	1.36	Y		Y				let-7 | miR-241 | miR-249 | miR-253 | miR-254 | miR-392 | miR-48 | miR-784 | miR-785 | miR-795 | miR-84 | miR-85 | miR-86 |	miR-253 | miR-4813 | miR-81 | miR-82 | miR-1820 | miR-5550 | miR-786 | miR-254 | miR-795 | miR-40 | miR-44 | miR-45 | miR-37 | miR-4937 | miR-5546 | miR-251 | miR-252 | miR-46 | miR-47 | miR-784 | miR-86 | miR-785 | miR-232 | miR-4807 | miR-70 | miR-1829c | miR-1832b | miR-2 | miR-1018 | let-7 | miR-48 | miR-84 | miR-241 | miR-793 | miR-794 | miR-5592 | miR-235 | miR-49 |	miR-392 | miR-253 |	miR-4807 | miR-1829c | miR-253 | miR-47 |
WBGene00009347	F32H5.1	F32H5.1 is an ortholog of human CTSB (cathepsin B); F32H5.1 is predicted to have cysteine-type peptidase activity, based on protein domain information.not known	1.35	Y				Y		miR-62 | miR-785 | miR-86 | miR-90 |	miR-5550 | lsy-6 | miR-5551 | miR-86 | miR-785 | miR-4816 |	miR-62 |	miR-4816 |
WBGene00019791	sdz-25	SKN-1 Dependent Zygotic transcript	1.35								miR-239b | miR-86 | miR-785 | miR-5546 | miR-253 | miR-1820 | miR-54 | miR-50 | miR-62 | miR-90 |		miR-239b | miR-62 | miR-253 |
WBGene00004783	seu-1	seu-1 encodes three unfamiliar nuclear proteins by alternative splicing, at least two of which are required for completely normal signalling by UNC-6/netrin and its UNC-5 receptor; SEU-1 is also required for fully normal locomotion, body size and dauer formation; seu-1 mutations strongly suppress the misorientation of touch cell growth cones by ectopically expressed UNC-5, which otherwise would drive the touch cells to extend their processes dorsally; seu-1 mutations also strongly enhances distal tip cell (DTC) migration defects induced by ectopic UNC-40 in an unc-5(ev585) mutant background; SEU-1A/C are extensively composed of low-complexity regions that may form nonglobular domains, along with a charged central domain; SEU-1A/C are expressed in all embryonic nuclei until the comma stage, then becoming restricted to pharyngeal and muscle nuclei, with later expression persisting in muscle and expanding to intestinal cells, lateral hypodermal (seam) cells, Pn.p ventral hypodermal cells, spermatheca, and dorsally migrating DTCs; since seu-1 is transcribed both individually and as part of an operon, it may be expressed in cell types (such as touch neurons) other than those driven by its own local promoter; SEU-1A/B act cell-autonomously in touch neurons or DTCs, but both isoforms are needed for function.	1.35	Y						miR-1 | miR-254 | miR-785 | miR-796 | miR-86 |	miR-5546 | miR-253 | miR-1820 | miR-239b | miR-86 | miR-785 |		miR-239b | miR-253 |
WBGene00004953	spd-2	spd-2 encodes a protein with three predicted coiled-coil domains; SPD-2 activity is essential for centrosome maturation and duplication, and hence for proper mitotic spindle assembly; in regulating the early steps of centrosome maturation, SPD-2 acts together with the coiled-coil protein SPD-5, the Aurora-A kinase AIR-1, and the cytoplasmic dynein DHC-1; in regulating centrosome duplication, SPD-2 likely acts together with the ZYG-1 kinase; in both processes, SPD-2 may function to recruit centrosomal components such as ZYG-9 and microtubule-nucleating gamma-tubulin complexes to the developing centrosome; within centrosomes, SPD-2 localizes to both centrioles and the pericentriolar material; efficient centrosomal localization depends upon AIR-1 and DHC-1, while localization specifically to the pericentriolar material depends upon SPD-5.	1.35	Y				Y			miR-77 | miR-239b | miR-786 |		miR-239b |
WBGene00009920	abts-1	abts-1 encodes a sodium-driven chloride-bicarbonate transporter; when expressed in Xenopus oocytes, ABTS-1 exhibits robust chloride transport, as well as chloride/bicarbonate exchange activity; abts-1 responds to arsenite in the environment with an increase in mRNA levels and is required for protection against toxicity of arsenite; abts-1 is involved in cholinergic signaling as abts-1 mutant worms are hypersensitive to the paralytic effects of the cholinesterase inhibitor, aldicarb, and the nicotinic acetylcholine receptor agonist, levamisole, and arsenite enhances both these sensitivities, indicating the neuronal effects of arsenite and abts-1; abts-1 also functions partially redundantly with the potassium chloride co-transporter kcc-2, to mediate inhibitory GABA signaling in the HSNs (hermaphrodite-specific neurons) that control egg-laying, and in body wall muscles that control body length and movement; abts-1 promoter gfp fusions are expressed primarily in neurons and hypodermis, with weak fluorescence also seen in the pharynx and body wall muscle cells.	1.34	Y				Y		miR-230 | miR-255 | miR-71 | miR-80 | miR-81 | miR-82 |	miR-70 | miR-71 | miR-255 | miR-83 | miR-230 | miR-40 | miR-4816 | miR-241 | miR-1022 | miR-2 | miR-254 | miR-60 | miR-5546 | miR-86 | miR-90 | miR-80 |	miR-71 |	miR-83 | miR-60 | miR-4816 | miR-71 |
WBGene00000899	daf-3	daf-3 encodes a co-SMAD protein that is most closely related to Drosophila Medea and the vertebrate Smad4 proteins; DAF-3 functions as a transcriptional regulator that is required for formation of the alternative dauer larval stage as well as for regulation of pharyngeal gene expression during non-dauer development; DAF-3 activity is antagonized by signaling through the DAF-7/TGF-beta pathway which promotes reproductive growth; in yeast two-hybrid studies, DAF-3 interacts with SMA-3, another Smad protein that does not appear to have a role in dauer formation; in vitro, DAF-3 binds the organ-specific C subelement in the promoter of the pharyngeal muscle-specific myosin myo-2 and in vivo, suppresses the enhancer activity of this element during larval development; a DAF-3::GFP fusion protein is expressed in many tissues that undergo remodeling during dauer development, including the gut, nervous system and pharynx; DAF-3 localizes predominantly to the cytoplasm, but is also found in the nucleus in association with mitotic chromosomes.	1.34	Y						lsy-6 | miR-253 | miR-59 | miR-76 | miR-90 |	miR-5546 | miR-41 | miR-77 | miR-63 | miR-64 | miR-65 | miR-66 | miR-229 | miR-59 | miR-354 | miR-231 | miR-4813 | let-7 | miR-48 | miR-84 | miR-241 | miR-793 | miR-794 | miR-795 | miR-787 | miR-2 | lsy-6 | miR-1820 | miR-76 | miR-44 | miR-45 | miR-253 |	miR-253 |	miR-63 | miR-64 | miR-65 | miR-66 | miR-787 | miR-231 | miR-253 | miR-229 |
WBGene00001131	dys-1	The dys-1 gene encodes an ortholog of human DMD, which when mutated leads to Duchenne muscular dystrophy (OMIM:310200).	1.34					Y		miR-247 | miR-44 | miR-45 | miR-61 |	miR-5546 | miR-77 | miR-237 | miR-44 | miR-45 | miR-61 | miR-239a | miR-788 | miR-4813 |	miR-61 |	miR-239a | miR-61 |
WBGene00012641	epg-6	epg-6 encodes a WD40 repeat-containing protein that is related to the mammalian WIPI3/4 family of proteins (WD40 repeat protein interacting with phosphoinositides); in C. elegans, epg-6 activity is required for autophagic processes, specifically for the formation of autophagosomes from omegasomes (PtdIns(3)P-enriched endoplasmic reticulum subdomains) and for proper distribution of the autophagic proteins ATG-9 and EPG-1; EPG-6 binds ATG-2 in vitro and in vivo and also binds, in vitro, PtdIns(3)P and PtdIns(5)P and weakly binds PtdIns(4)P and PtdIns(3,5)P2; an EGP-6::GFP reporter fusion protein is widely expressed during embryonic and post-embryonic development, and localizes diffusely to the cytoplasm.	1.34	Y				Y			miR-5546 | miR-1020 | miR-87 | miR-233 | miR-46 | miR-47 | miR-1018 | miR-5550 | miR-86 | miR-785 | miR-232 | miR-357 | miR-786 | miR-2220 | miR-90 | miR-80 | miR-228 | miR-75 | miR-79 | miR-124 | miR-784 | miR-5594 |		miR-1020 | miR-75 | miR-47 |
WBGene00018609	F48E8.2	F48E8.2 is an ortholog of human EAPP (E2F-associated phosphoprotein); F48E8.2 is involved in embryo development.not known	1.34	Y				Y		miR-230 | miR-249 | miR-58 | miR-785 | miR-80 | miR-81 | miR-82 | miR-86 |	miR-1820 | miR-58a | miR-80 | miR-81 | miR-82 | miR-58b | miR-2209a | miR-788 | miR-249 | miR-5546 | miR-66 | miR-86 | miR-785 | miR-71 | miR-50 | miR-62 | miR-90 |		miR-66 | miR-58a | miR-71 | miR-62 |
WBGene00012186	mlt-11	mlt-11 encodes one of 13 C. elegans proteins related to the mammalian Tissue Factor Pathway Inhibitors (TFPIs), serine protease inhibitors that function in blood coagulation (OMIM:152310); in C. elegans, genetic analysis indicates that mlt-11 is required for proper molting and, likely, for proper spatial and/or temporal regulation of proteolysis during the molting cycle; a mlt-11::gfp promoter fusion is expressed mid-way through each larval stage in the hypodermis including the hyp7 syncytium, the lateral seam cells (at larval-to-larval molts) and head and tail hypodermis; mlt-11 expression appears to be positively regulated by NHR-23 and LIN-14.	1.34	Y		Y	Y	Y	Y	miR-232 | miR-248 | miR-255 |	miR-1020 | miR-64 | miR-230 | miR-5593 | miR-40 | miR-5546 | miR-790 | miR-791 | miR-244 | miR-70 | miR-255 | miR-4813 |	miR-248 |	miR-1020 | miR-64 |
WBGene00003612	nhr-13	nhr-13 encodes a member of the nuclear hormone receptor family.	1.34	Y						lsy-6 | miR-75 | miR-79 |	miR-1020 | miR-75 | miR-79 | lsy-6 | miR-786 |	miR-75 |	miR-1020 | miR-75 |
WBGene00007493	npp-23	npp-23 is an ortholog of human NUP43 (nucleoporin ).Nuclear Pore complex Protein	1.34	Y				Y			miR-5550 | miR-5546 | miR-251 | miR-252 | miR-254 | miR-1820 | miR-5594 |
WBGene00003829	nud-1	nud-1 encodes the C. elegans ortholog of the Aspergillus nidulans nudC, which mediates nuclear migration along Aspergillus hyphae.	1.34	Y						miR-259 |	miR-2 | miR-255 | miR-786 | miR-259 |	miR-259 |	miR-259 |
WBGene00007010	alx-1	alx-1 encodes one of two C. elegans Bro1 domain-containing proteins; during development, ALX-1 functions in the regulation of protein trafficking via endocytic recycling of clathrin-independent cargo and membrane-protein degradation; ALX-1 physically interacts with RME-1, a component of recycling endosomes that regulates endocytic recycling of receptor proteins, and LIN-12/Notch whose downregulation, but not internalization, in primary vulval precursor cells requires ALX-1; alx-1 interacts genetically with ego-2, which encodes the second C. elegans Bro1 domain-containing protein, in a manner that suggests ALX-1 and EGO-2 function both agonistically and antagostically to regulate specific developmental processes; an ALX-1::GFP fusion protein is expressed ubiquitously at high levels and localizes to two types of endocytic organelles: the HGRS-1-positive multivesicular endosome and the RME-1-positive recycling endosome.	1.33	Y						miR-248 |	miR-84 | miR-5553 | miR-51 | miR-246 | miR-4816 | miR-1829a |	miR-248 |	miR-4816 |
WBGene00007578	C14B1.7	C14B1.7 is an ortholog of human AGO1 (argonaute RISC catalytic component 1), AGO4 (argonaute RISC catalytic component 4), AGO3 (argonaute RISC catalytic component 3) and AGO2 (argonaute RISC catalytic component 2); C14B1.7 is predicted to have nucleic acid binding activity, based on protein domain information.not known	1.33		Y			Y			miR-1820 | miR-90 | miR-5546 | miR-71 | miR-70 | miR-246 | miR-65 | miR-4816 | miR-254 | miR-236 | miR-2220 | miR-786 | miR-788 | miR-5550 | miR-78 | miR-392 |		miR-392 | miR-236 | miR-65 | miR-4816 | miR-71 |
WBGene00001281	emb-27	emb-27 encodes a tetratricopeptide repeat (TPR)-containing protein that is the C. elegans ortholog of the anaphase-promoting complex (APC) subunit APC-6 (CDC16); required maternally and paternally, EMB-27 activity is essential for proper execution of the metaphase-to-anaphase transition during meiosis (both oogenesis and spermatogenesis) and mitosis (during germline proliferation); EMB-27 activity is also critical for embryonic anterior-posterior (A-P) axis formation, production of the secreted eggshell, and normal vulval development; in establishing the embryonic A-P axis, EMB-27 likely acts upstream of the separin protease to ensure proper localization of PAR-3 and PAR-2 to the anterior and posterior cortices, respectively.	1.33							miR-71 |	miR-5546 | miR-71 | miR-44 | miR-45 |	miR-71 |	miR-71 |
WBGene00021576	fbxc-51	F-box C protein	1.33					Y			miR-2 | miR-5546 | miR-254 |
WBGene00017062	glrx-3	glrx-3 is an ortholog of human GLRX3 (glutaredoxin 3); glrx-3 is involved in reproduction; glrx-3 is predicted to have electron carrier activity and protein disulfide oxidoreductase activity, based on protein domain information; glrx-3 is localized to the striated muscle dense body.GLutaRedoXin	1.33	Y				Y			miR-259 | miR-229 | miR-124 | miR-786 | miR-1 | miR-796 | miR-1819 | miR-51 |		miR-259 | miR-229 |
WBGene00018987	lgl-1	lgl-1 encodes a protein that is related to the Drosophila tumor suppressor Lethal giant larvae (Lgl), a basolateral junction component that regulates cell polarity by controlling localization of proteins to specific regions of the plasma membrane; lgl-1 functions redundantly with par-2 to generate and maintain cell polarity in the early elegans embryo; lgl-1 is involved in the asymmetric partitioning of the PAR (PAR-3/PAR-6/PKC-3) complex most likely by associating with PAR-6 and PKC-3; the association of lgl-1 with the PAR complex is dependent on phosphorylation of lgl-1 by PKC-3; lgl-1 is also required for the proper localization of myosin NMY-2; lgl-1 localizes asymmetrically to the posterior cortex in a PKC-3 dependent manner.	1.33								miR-253 | miR-124 | miR-4814 | miR-254 | miR-1829b | miR-1829c | miR-5546 | miR-232 |		miR-1829c | miR-253 | miR-1829b |
WBGene00017066	maco-1	maco-1 encodes a novel protein with five transmembrane domains in the N-terminus and four coiled coil domains in the C-terminus; maco-1 is functionally conserved across the species and is orthologous to human macoilin (OMIM:601301); macoilin is involved in assembly or traffic of ion channels or ion channel regulators; MACO-1 is not required for development but for appropriate regulation of neuronal activity; Both transmembrane domains and coiled coil domains are required for appropriate function of MACO-1; proper function of MACO-1 is necessary for normal thermotaxis in many neurons; Mutations in C. elegans macoilin disrupt aggregation and are associated with multiple behavioral defects; Maco-1 is localized to the rough ER of the neurons; Maco-1 is also restricted to neuronal cell bodies at embryonic developmental stages.	1.33	Y				Y			miR-79 | miR-355 | miR-259 | miR-1829a | miR-788 | miR-5550 | miR-5546 | miR-5551 | miR-1817 | miR-64 | miR-34 | miR-789 | miR-789-2 | miR-44 | miR-45 | miR-243 | miR-58a | miR-80 | miR-81 | miR-82 | miR-58b | miR-2209a | miR-232 | miR-4807 | miR-229 | miR-60 | miR-75 | miR-5593 | miR-5594 | miR-253 | miR-230 | miR-70 | miR-2208b | miR-71 | miR-40 |		miR-789-2 | miR-243 | miR-64 | miR-60 | miR-259 | miR-4807 | miR-355 | miR-58a | miR-71 | miR-34 | miR-75 | miR-253 | miR-229 |
WBGene00020168	mct-5	mct-5 is an ortholog of human SLC16A14 (solute carrier family 16, member 14), SLC16A9 (solute carrier family 16, member 9), SLC16A13 (solute carrier family 16, member 13) and SLC16A11 (solute carrier family 16, member 11).MonoCarboxylate Transporter family	1.33					Y			miR-5546 | miR-71 | miR-1829a | miR-60 | miR-788 | miR-5550 |		miR-60 | miR-71 |
WBGene00012348	pptr-1	pptr-1 encodes a PP2A holoenzyme regulatory subunit, a member of the B56 family of genes homologous to mammalian PPP2R5B (OMIM: 601644); out of the seven PP2A regulatory subunits only pptr-1 regulates dauer formation downstream of daf-2;pptr-1 controls dauer formation specifically through the IIS pathway; pptr-1 regulates multiple phenotypes associated with the IIS pathways like stress resistance and life span; genetically pptr-1 is at the level of or downstream of akt-1 in IIS pathway; PPTR-1/mammalian B56beta regulatory subunit function to modulate AKT-1 phosphorylation in a conserved manner across phylogeny; changes in PPTR-1 levels affect the activity of AKT-1 and as a result, modulate DAF-16 subcellular localization; PPTR-1 positively regulates DAF-16 nuclear localization and thereby its activity on transcriptional targets; PPTR1 expression is predominantly cytosolic and overlaps with AKT-2 in pharynx, head neurons, nerve ring, spermathecae and vulva.	1.33	Y		Y				miR-233 | miR-239a | miR-244 | miR-355 | miR-358 | miR-60 | miR-784 | miR-87 |	miR-5546 | miR-46 | miR-47 | miR-1018 | miR-71 | miR-355 | miR-79 | miR-789 | miR-789-2 | miR-1820 | miR-784 | miR-70 | miR-795 | miR-254 | miR-60 | miR-229 | miR-87 | miR-233 | miR-253 | miR-51 | miR-4813 | miR-37 | miR-4937 | miR-81 | miR-82 | miR-77 | miR-788 | miR-5550 |	miR-239a | miR-60 | miR-355 |	miR-789-2 | miR-60 | miR-355 | miR-71 | miR-253 | miR-47 | miR-229 |
WBGene00013996	ZK550.2	ZK550.2 is an ortholog of human MFSD8 (major facilitator superfamily domain containing 8) and SLC18B1 (solute carrier 18 B1).not known	1.33	Y				Y		miR-355 |	miR-70 | miR-236 | miR-1 | miR-58a | miR-80 | miR-81 | miR-82 | miR-58b | miR-2209a | miR-2220 | miR-5546 | miR-5550 | miR-230 | miR-253 |	miR-355 |	miR-236 | miR-58a | miR-253 |
WBGene00017641	csr-1	csr-1 encodes, by alternative splicing, two isoforms of an Argonaute protein required for chromosome segregation, embryonic viability, Slicer activity induced by secondary siRNAs, and (partially) for germline RNAi; csr-1(RNAi) embryos are generally inviable, with disordered metaphase chromosomes and anaphase DNA bridges; CSR-1 is found in secondary-type siRNA/Slicer complexes, and isolated recombinant CSR-1 itself shows Slicer activity with secondary-type siRNAs; csr-1(fj54) mutant cell-free extracts have only 10% the normal level of secondary siRNA-induced Slicer activity; csr-1 mutants are partially defective in germline RNAi; CSR-1 belongs to a nematode-specific group of Argonaute homologs, and is most closely related to C04F12.1; like ALG-1/2 and RDE-1, but unlike some other Argonaute homologs, CSR-1 retains key catalytic residues in an RNAse H domain.	1.32	Y	Y			Y		lsy-6 | miR-1 | miR-236 | miR-71 | miR-72 | miR-73 | miR-74 | miR-796 | miR-797 |	miR-5552 | miR-5546 | miR-124 | miR-1020 | miR-54 | miR-788 | miR-5550 | miR-51 | miR-71 | miR-70 | miR-236 | miR-240 | miR-46 | miR-47 | miR-78 | miR-72 | miR-73 | miR-74 | miR-5594 | miR-1 | miR-796 | miR-1819 |	miR-72 | miR-236 | miR-73 | miR-71 | miR-74 | miR-797 |	miR-1020 | miR-72 | miR-236 | miR-73 | miR-71 | miR-74 | miR-47 |
WBGene00000995	die-1	die-1 encodes a C2H2 zinc finger protein containing four fingers, homologous to CG18265-PA in Drosophila; DIE-1 is autonomously required in the posterior dorsal hypodermis for intercalation, for morphogenesis in other embryonic tissues, and for normal postembryonic growth and vulval development.	1.32		Y					let-7 | miR-228 | miR-241 | miR-244 | miR-246 | miR-48 | miR-58 | miR-70 | miR-795 | miR-80 | miR-81 | miR-82 | miR-84 |	miR-66 | miR-239b | miR-4813 | miR-70 | miR-1829a | miR-63 | miR-64 | miR-65 | miR-229 | miR-789 | miR-789-2 | miR-1820 | miR-5549 | miR-253 | let-7 | miR-48 | miR-84 | miR-241 | miR-793 | miR-794 | miR-795 | miR-5546 | miR-51 | miR-228 | miR-55 | miR-2212 | miR-244 | miR-79 | miR-58a | miR-80 | miR-81 | miR-82 | miR-58b | miR-2209a | miR-1022 | miR-2 | miR-255 | miR-250 | miR-5551 | miR-40 | miR-71 | miR-240 | miR-73 |		miR-789-2 | miR-63 | miR-64 | miR-239b | miR-65 | miR-66 | miR-250 | miR-58a | miR-55 | miR-73 | miR-71 | miR-253 | miR-229 |
WBGene00018041	F35D2.3	F35D2.3 is an ortholog of human DLK2 (delta-like 2 (Drosophila)) and WIF1 (WNT inhibitory factor 1); F35D2.3 is involved in determination of adult lifespan.not known	1.32			Y		Y		miR-1 | miR-230 | miR-232 | miR-357 | miR-50 | miR-62 | miR-70 | miR-71 | miR-785 | miR-790 | miR-791 | miR-792 | miR-796 | miR-85 | miR-86 | miR-90 |	miR-84 | miR-70 | miR-4816 | miR-71 | miR-790 | miR-791 | miR-55 | miR-2212 | miR-76 | miR-86 | miR-785 | miR-240 | miR-232 | miR-789 | miR-789-2 | miR-54 | miR-50 | miR-62 | miR-90 | miR-5546 | miR-788 | miR-73 | miR-1832b |	miR-71 | miR-62 |	miR-789-2 | miR-4816 | miR-55 | miR-73 | miR-71 | miR-62 |
WBGene00015912	fbxc-50	This gene encodes a protein containing an F-box, a motif predicted to mediate protein-protein interactions either with homologs of yeast Skp-1p or with other proteins.	1.32					Y
WBGene00012663	hex-3	hex-3 encodes a beta-N-acetylhexosaminidase.	1.32							miR-232 | miR-355 | miR-357 | miR-59 |	miR-1020 | miR-46 | miR-47 | miR-54 | miR-255 | miR-244 | let-7 | miR-48 | miR-84 | miR-241 | miR-793 | miR-794 | miR-795 | miR-35 | miR-36 | miR-37 | miR-38 | miR-39 | miR-40 | miR-41 | miR-42 | miR-788 | miR-5550 | miR-1018 | miR-85 | miR-53 | miR-254 | miR-253 | miR-56 | miR-235 | miR-66 | miR-63 | miR-72 | miR-73 | miR-74 | miR-5546 | miR-4807 | miR-230 | miR-232 | miR-1829c | miR-1832b | miR-259 | miR-243 | miR-49 | miR-83 | miR-44 | miR-45 | miR-60 | lsy-6 | miR-4816 | miR-70 | miR-4813 | miR-1832a | miR-59 | miR-228 | miR-1829a |	miR-355 |	miR-243 | miR-63 | miR-1020 | miR-72 | miR-83 | miR-66 | miR-60 | miR-259 | miR-4807 | miR-4816 | miR-73 | miR-1829c | miR-253 | miR-74 | miR-47 |
WBGene00013462	micu-1	micu-1 is an ortholog of human MICU1 (mitochondrial calcium uptake 1); micu-1 is predicted to have calcium ion binding activity, based on protein domain information.MItochondrial Calcium Uptake protein	1.32	Y				Y
WBGene00012645	mrpl-22	mrpl-22 is an ortholog of human MRPL22 (mitochondrial ribosomal protein L22); mrpl-22 is involved in embryo development, nematode larval development and reproduction; mrpl-22 is a structural constituent of ribosome, based on protein domain information.Mitochondrial Ribosomal Protein, Large	1.32	Y	Y			Y			miR-5546 | miR-241 |
WBGene00018900	rod-1	rod-1 encodes a novel protein that is orthologous to the Drosophila Rough Deal and mammalian KNTC1 kinetochore components; in C. elegans, ROD-1 functions as part of the RZZ (Rod/Zw10/Zwilch) complex that regulates microtubule attachment to the kinetochores; ROD-1 physically interacts with, and negatively regulates activity of, NDC-80, a member of the NDC80 complex that mediates end-coupled microtubule attchament to kinetochores, thus ensuring correct temporal regulation of the transition from dynein-mediated, lateral microtuble attachments to NDC-80-mediated end-coupled attachments.	1.32							miR-236 | miR-358 | miR-58 | miR-80 | miR-81 | miR-82 |	miR-786 | miR-2220 | miR-79 | miR-71 | miR-5546 | miR-236 | miR-58a | miR-80 | miR-81 | miR-82 | miR-58b | miR-2209a |	miR-236 |	miR-236 | miR-58a | miR-71 |
WBGene00018285	smk-1	smk-1 encodes a novel, evolutionarily conserved protein that is orthologous to the mammalian and Dictyostelium discoideum SMEK (suppressor of MEK null) proteins; smk-1 activity is essential for several aspects of DAF-16-mediated longevity namely, the defense response to pathogenic bacteria and increased resistance to oxidative and UV-induced damage; in regulating DAF-16 activity, SMK-1 appears to act by affecting the transcription of DAF-16 target genes, such as sod-3, ctl-1, and lys-8; SMK-1 is present in the nucleus of intestinal cells, many head and tail neurons, and some hypodermal cells throughout development.	1.32	Y				Y		miR-233 | miR-234 | miR-259 | miR-60 | miR-87 |	miR-788 | miR-360 | miR-4813 | miR-37 | miR-4937 | miR-71 | miR-67 | miR-51 | miR-44 | miR-45 | miR-70 | miR-75 | miR-231 | miR-787 | miR-1 | miR-796 | miR-1819 | miR-76 | miR-5594 | miR-38 | miR-4936 | miR-237 | miR-1829a | miR-73 | miR-254 | miR-87 | miR-233 | miR-79 | miR-232 | miR-1817 | miR-36 | miR-5553 | miR-124 | miR-5550 | let-7 | miR-48 | miR-84 | miR-241 | miR-793 | miR-794 | miR-795 |	miR-60 | miR-259 |	miR-787 | miR-73 | miR-71 | miR-231 | miR-75 |
WBGene00021329	Y34D9A.3	Y34D9A.3 is involved in axonal fasciculation and locomotion.not known	1.32	Y				Y			miR-5546 | miR-253 | miR-66 | miR-75 | miR-79 | miR-795 |		miR-66 | miR-75 | miR-253 |
WBGene00013266	Y57A10A.26	Y57A10A.26 is an ortholog of human FAXC (failed axon connections (Drosophila)).not known	1.32	Y						miR-1 | miR-244 | miR-358 | miR-785 | miR-796 | miR-86 |	miR-253 | miR-1020 | miR-1 | miR-796 | miR-1819 | miR-244 | miR-79 | miR-81 | miR-82 | miR-2 | miR-86 | miR-785 |		miR-1020 | miR-253 |
WBGene00000004	aat-3	aat-3 encodes an amino acid transporter catalytic subunit; when co-expressed in Xenopus oocytes with the ATG-2 glycoprotein subunit, AAT-3 is able to facilitate amino acid uptake and exchange, showing a relatively high affinity for small and some large neutral amino acids; in addition, AAT-3 is able to covalently associate with ATG-2 or ATG-1 to form heterodimers in the Xenopus expression system; when co-expressed with ATG-2, AAT-3 localizes to the cell surface of oocytes, but when expressed alone, or with ATG-1, AAT-3 localizes intracellularly.	1.31	Y		Y		Y		miR-229 | miR-236 | miR-238 | miR-239a | miR-239b | miR-255 | miR-60 | miR-63 | miR-64 | miR-65 | miR-66 | miR-80 | miR-81 | miR-82 |	miR-86 | miR-785 | miR-786 | miR-60 | miR-77 | miR-81 | miR-82 | miR-238 | miR-239a | miR-239b | miR-236 | miR-70 | miR-58a | miR-80 | miR-58b | miR-2209a | miR-1022 | miR-5551 | miR-255 | miR-63 | miR-64 | miR-65 | miR-66 | miR-229 |	miR-63 | miR-64 | miR-236 | miR-239b | miR-65 | miR-239a | miR-66 | miR-238 | miR-60 | miR-229 |	miR-63 | miR-64 | miR-236 | miR-239b | miR-65 | miR-239a | miR-66 | miR-238 | miR-60 | miR-58a | miR-229 |
WBGene00000499	chk-2	chk-2 encodes a member of the Cds1/Chk2 checkpoint kinase family, orthologous to human CHK2 (OMIM:604373, mutated in Li-Fraumeni syndrome), that affects pairing between homologous chromosomes during early meiotic prophase, and might function to couple premeiotic S phase with early prophase; CHK-2 is expressed in the germ line.	1.31					Y			miR-5546 | miR-5550 | miR-1829c | miR-1832b | miR-231 | miR-787 | miR-4814 | miR-254 | miR-253 | miR-259 | miR-790 | miR-791 | miR-2208b | miR-1817 | miR-57 | miR-2 | miR-232 | miR-246 | miR-5594 | miR-51 | miR-60 | miR-73 | miR-5545 |		miR-60 | miR-259 | miR-787 | miR-73 | miR-231 | miR-1829c | miR-57 | miR-253 |
WBGene00018710	F52G3.1	F52G3.1 is an ortholog of human PRRC2C (proline-rich coiled-coil 2C) and PRRC2B (proline-rich coiled-coil 2B).not known	1.31	Y		Y	Y			miR-124 | miR-229 | miR-252 | miR-63 | miR-64 | miR-65 | miR-66 | miR-70 |	miR-789 | miR-789-2 | miR-1 | miR-796 | miR-1819 | miR-4807 | miR-5546 | miR-5550 | miR-41 | miR-37 | miR-42 | miR-1832a | miR-63 | miR-64 | miR-65 | miR-66 | miR-229 | miR-2220 | miR-1829a | miR-786 | miR-70 |	miR-63 | miR-64 | miR-65 | miR-66 | miR-229 |	miR-789-2 | miR-63 | miR-64 | miR-65 | miR-66 | miR-4807 | miR-229 |
WBGene00009937	lsl-1	lsl-1 is an ortholog of human ZFP91-CNTF (ZFP91-CNTF readthrough (NMD candidate)), ZNF276 (zinc finger protein 276), ZNF653 (zinc finger protein 653), ZNF692 (zinc finger protein 692), ZFP91 (ZFP91 zinc finger protein); lsl-1 is involved in embryo development and reproduction; lsl-1 is predicted to have metal ion binding activity and nucleic acid binding activity, based on protein domain information.LSY-2-Like	1.31	Y	Y			Y		miR-71 |	miR-5550 | miR-5546 | miR-229 | miR-64 | miR-248 | miR-71 | miR-238 | miR-1829a |	miR-71 |	miR-64 | miR-248 | miR-238 | miR-71 | miR-229 |
WBGene00013392	Y62H9A.4	not known	1.31					Y
WBGene00011872	blos-1	blos-1 is an ortholog of human BLOC1S1 (biogenesis of lysosomal organelles complex-1, subunit 1).BLOC (Biogenesis of Lysosome-related Organelles Complex) Subunit homolog	1.3	Y							lsy-6 | miR-1 | miR-241 | miR-796 | miR-1819 | miR-5546 | miR-248 |		miR-248 |
WBGene00017335	F10D2.10	F10D2.10 is an ortholog of human ABHD14B (abhydrolase domain containing 14B).not known	1.3					Y			miR-2220 | miR-5546 | miR-253 | miR-4816 |		miR-4816 | miR-253 |
WBGene00002271	lec-8	lec-8 encodes a glycolipid-binding galectin; LEC-8 binds glycolipids and can inhibit Bacillus thuringiensis Cry5B from binding glycolipids; lec-8 mutants are more susceptible to Cry5B; lec-8 is expressed in the pharyngeal-intestinal valve, the intestinal-rectal valve, and in some vesicles of the intestine; lec-8 expression in the intestine is induced in response to bacterial infection and Cry5B, suggesting that LEC-8 plays a role in host defense response.	1.3	Y						miR-1 | miR-229 | miR-236 | miR-63 | miR-64 | miR-65 | miR-66 | miR-784 | miR-796 | miR-85 |	miR-5546 | miR-2220 | miR-71 |	miR-63 | miR-64 | miR-236 | miR-65 | miR-66 | miR-229 |	miR-71 |
WBGene00003071	lrp-1	lrp-1 encodes a low-density lipoprotein (LDL) receptor-like protein most closely related to the vertebrate gp330/megalin/LRP-2 proteins; during development, lrp-1 activity is required in the hyp7 syncytium for completion of molting and for growth beyond the third larval stage; LRP-1 is expressed on the apical surface of the hyp6 and hyp7 syncytia in hermaphrodites and males from hatching through adulthood; as sterol starvation mimics the lrp-1 mutant phenotype, LRP-1 is likely to function as a receptor for sterols normally endocytosed by the hyp7 syncytium.	1.3	Y		Y	Y	Y		miR-124 | miR-2 | miR-230 | miR-244 | miR-248 | miR-250 | miR-255 | miR-43 | miR-70 | miR-784 | miR-785 | miR-797 | miR-86 |	miR-79 | miR-86 | miR-785 | miR-248 | miR-4813 | miR-1829a | miR-50 | miR-62 | miR-90 | miR-51 | miR-784 | miR-254 | miR-124 | miR-239b | miR-5545 | miR-255 | miR-5546 | miR-2 | miR-43 | miR-250 | miR-797 | miR-1820 | miR-70 | miR-1018 | miR-71 |	miR-248 | miR-250 | miR-797 |	miR-239b | miR-248 | miR-250 | miR-71 | miR-62 | miR-797 |
WBGene00008685	mon-2	mon-2 encodes an Arf-GEF-like protein orthologous to Saccharomyces cerevisiae Mon2p and the vertebrate MON2 proteins; by homology, MON-2 is predicted to function in endosome to Golgi retrograde transport; in C. elegans, mon-2 has been identified as a suppressor of mutations in ipla-1, an intracellular phospholipase A1 that is essential for proper localization of WRM-1 to the anterior cortex of hypodermal seam cells and consequently, their productive terminal asymmetric cell division: mon-2 mutations restore anterior WRM-1 localization in ipla-1 mutants.	1.3	Y		Y		Y		miR-2 | miR-250 | miR-259 | miR-43 | miR-67 | miR-796 | miR-797 | miR-85 |	miR-85 | miR-67 | miR-54 | miR-5551 | miR-77 | miR-2 | miR-43 | miR-250 | miR-797 | miR-5546 | miR-5550 | miR-1020 | miR-786 | miR-124 | miR-237 | miR-60 | miR-1823 | miR-5593 |	miR-259 | miR-250 | miR-797 |	miR-1020 | miR-60 | miR-250 | miR-797 |
WBGene00003796	npp-10	npp-10 is orthologous to the human gene NUCLEOPORIN, 98-KD (NUP98; OMIM:601021), which can promote leukemias (myelodysplastic syndromes, AML, or CML) when chromosomally rearranged.	1.3	Y		Y	Y	Y		miR-238 | miR-239a | miR-239b | miR-241 | miR-47 | miR-70 | miR-72 | miR-73 | miR-74 | miR-795 | miR-84 | miR-85 |	miR-58a | miR-790 | miR-791 | miR-72 | miR-73 | miR-74 | miR-46 | miR-47 | miR-788 | miR-232 | miR-5550 | miR-70 |	miR-72 | miR-239b | miR-239a | miR-238 | miR-73 | miR-74 | miR-47 |	miR-72 | miR-58a | miR-73 | miR-74 | miR-47 |
WBGene00004405	rop-1	rop-1 encodes an RNAi-binding protein that is orthologous to the vertebrate 60-kDa Ro autoantigen that is the protein component of the Ro ribonucleoprotein (RNP) complex; ROP-1 binds the single C. elegans Ro RNP RNA component, YRN-1 (Y RNA) in vivo and although loss of rop-1 activity via mutation results in no obvious visible phenotypes, it does result in a dramatic decrease in YRN-1 levels, indicating that ROP-1 is necessary for maintaining normal levels of the Ro RNP Y RNA; in addition, rop-1 mutations also result in a statistically significant increase in mutant 5S rRNA molecules found in ribosomal RNA preparations, suggesting that ROP-1 may play a role in quality control of 5S rRNA processing; rop-1 mRNA is detectable during all stages of development, and rop-1 promoter fusions appear to be expressed in all cell types, except the germline.	1.3	Y	Y			Y		miR-1 | miR-60 | miR-796 | miR-80 | miR-81 | miR-82 |	miR-5550 | miR-71 | miR-60 | miR-51 | miR-1 | miR-796 | miR-1819 | miR-63 | miR-64 | miR-65 | miR-66 | miR-229 | miR-85 | miR-70 | miR-1022 |	miR-60 |	miR-63 | miR-64 | miR-65 | miR-66 | miR-60 | miR-71 | miR-229 |
WBGene00009812	suca-1	suca-1 is an ortholog of human SUCLA2 (succinate-CoA ligase, ADP-forming, beta subunit); suca-1 is predicted to have ATP binding activity and catalytic activity, based on protein domain information; suca-1 is localized to the mitochondrion.SUCcinyl-CoA ligase, ATP-specific, beta subunit	1.3	Y		Y		Y	Y		miR-85 | miR-5550 | miR-239b | miR-71 | miR-4936 | miR-44 | miR-45 | miR-61 | miR-1830 | miR-66 | miR-1018 | miR-5551 | miR-51 | miR-253 |		miR-239b | miR-66 | miR-71 | miR-61 | miR-253 |
WBGene00022019	sut-2	sut-2 is an ortholog of human ZC3H14 (zinc finger CCCH-type containing 14); sut-2 is predicted to have metal ion binding activity, based on protein domain information; sut-2 is localized to the nucleus and the perinuclear region of cytoplasm.SUppressor of Tau pathology	1.3	Y	Y						miR-5545 | miR-790 | miR-791 | miR-40 | miR-240 | miR-5546 | miR-63 | miR-64 | miR-65 | miR-66 | miR-229 | miR-46 | miR-47 | miR-1018 | miR-259 | miR-799 | miR-38 | miR-253 | miR-255 | miR-79 | miR-81 | miR-82 | miR-355 | miR-56 | miR-52 | miR-5550 | miR-80 |		miR-63 | miR-64 | miR-65 | miR-66 | miR-259 | miR-355 | miR-253 | miR-47 | miR-229 |
WBGene00011940	T23B5.3	not known	1.3	Y		Y				miR-124 | miR-75 | miR-785 | miR-85 | miR-86 |	miR-1 | miR-796 | miR-1819 | miR-1020 | miR-1820 | miR-42 | miR-41 | miR-81 | miR-82 | miR-79 | miR-90 | miR-253 | miR-2220 | miR-86 | miR-785 | miR-5546 | miR-51 | miR-788 | miR-5550 | miR-84 | miR-75 | miR-63 | miR-64 | miR-65 | miR-66 | miR-229 | miR-5593 | miR-1829a | miR-124 | miR-239b |	miR-75 |	miR-63 | miR-1020 | miR-64 | miR-239b | miR-65 | miR-66 | miR-75 | miR-253 | miR-229 |
WBGene00008851	F15B9.8	not known	1.29			Y				miR-230 | miR-255 | miR-60 |	miR-230 | miR-255 | miR-231 | miR-5550 | miR-1821 |	miR-60 |	miR-231 |
WBGene00009712	F44G4.2	F44G4.2 is an ortholog of human NDUFB2 (NADH dehydrogenase (ubiquinone) 1 beta subcomplex, 2); F44G4.2 is involved in embryo development, nematode larval development and reproduction; F44G4.2 is localized to the mitochondrion.not known	1.29	Y							miR-239b | miR-5546 | miR-2210 | miR-4813 |		miR-239b |
WBGene00001837	hda-4	hda-4 encodes a class II histone deacetylase that contains a putative MEF-2 DNA binding domain, a nuclear localization signal domain, and a single catalytic domain and may affect locomotion, body morphology, and growth; interacts with MEF-2 in in vitro assays and is expressed in body-wall muscle, neurons, and hypodermal seam cells	1.29	Y		Y	Y	Y		miR-229 | miR-249 | miR-357 | miR-59 | miR-60 | miR-63 | miR-64 | miR-65 | miR-66 | miR-786 | miR-788 | miR-792 | miR-797 |	miR-1820 | miR-2210 | miR-79 | miR-5550 | miR-788 | miR-70 | miR-235 | miR-254 | miR-81 | miR-82 | miR-4816 | miR-2208b | miR-2 | miR-5546 | miR-232 | miR-357 | miR-786 | miR-240 | miR-1018 | miR-249 | miR-42 | miR-63 | miR-64 | miR-65 | miR-66 | miR-229 | miR-71 | miR-359 | miR-39 | miR-5545 | miR-46 | miR-47 | miR-43 | miR-250 | miR-797 | miR-241 | miR-1020 | miR-51 | miR-1829b | miR-1832a | miR-1830 | miR-60 | miR-1 | miR-2220 | miR-86 | miR-785 |	miR-63 | miR-64 | miR-65 | miR-66 | miR-60 | miR-797 | miR-229 |	miR-63 | miR-1020 | miR-64 | miR-65 | miR-66 | miR-60 | miR-250 | miR-4816 | miR-71 | miR-1829b | miR-797 | miR-47 | miR-229 |
WBGene00010738	K10D3.4	K10D3.4 is an ortholog of human SPINT4 (serine peptidase inhibitor, Kunitz type 4), WFIKKN1 (WAP, follistatin/kazal, immunoglobulin, kunitz and netrin domain containing 1), WFIKKN2 (WAP, follistatin/kazal, immunoglobulin, kunitz and netrin domain containing 2), AMBP (alpha-1-microglobulin/bikunin precursor), LRP11 (low density lipoprotein receptor-related protein 11) and SPINT3 (serine peptidase inhibitor, Kunitz type, 3); K10D3.4 is predicted to have serine-type endopeptidase inhibitor activity, based on protein domain information.not known	1.29	Y		Y	Y	Y	Y	miR-71 | miR-85 |	miR-5546 | miR-70 | miR-253 | miR-790 | miR-791 | miR-246 | miR-51 | miR-84 | miR-5550 | miR-2220 | miR-789 | miR-789-2 | miR-2208b | miR-355 | miR-79 | miR-1 | miR-796 | miR-1819 | miR-2210 | miR-2 | miR-71 | miR-85 | miR-799 |	miR-71 |	miR-789-2 | miR-355 | miR-71 | miR-253 |
WBGene00015540	sams-4	sams-4 is an ortholog of human MAT1A (methionine adenosyltransferase I, alpha) and MAT2A (methionine adenosyltransferase II, alpha); sams-4 is involved in hermaphrodite genitalia development, lipid storage, locomotion, reproduction and secretion by cell; sams-4 is predicted to have ATP binding activity and methionine adenosyltransferase activity, based on protein domain information.S-Adenosyl Methionine Synthetase	1.29	Y				Y			miR-254 | miR-789 | miR-789-2 | miR-5546 | miR-795 | miR-70 | miR-788 | miR-51 | miR-60 | miR-75 | miR-79 | miR-1829b | miR-1832a | miR-354 | miR-5550 | miR-1829a | miR-86 | miR-785 | miR-239b | miR-259 |		miR-789-2 | miR-239b | miR-60 | miR-259 | miR-75 | miR-1829b |
WBGene00022273	Y73E7A.6	Y73E7A.6 is an ortholog of human BLCAP (bladder cancer associated protein).not known	1.29	Y				Y		miR-2 | miR-250 | miR-358 | miR-43 | miR-50 | miR-62 | miR-797 | miR-90 |	miR-5546 | miR-2 | miR-43 | miR-250 | miR-797 | miR-79 | miR-46 | miR-47 | miR-1018 | miR-788 | miR-54 |	miR-250 | miR-62 | miR-797 |	miR-250 | miR-797 | miR-47 |
WBGene00015009	B0041.5	B0041.5 encodes a predicted transmembrane transporter that displays similarity to members of the F5 subfamily of solute carrier family 35 (SLC35F5) proteins that function as nucleotide sugar transporters; loss of B0041.5 activity via RNAi results in decreased intestinal dipeptide uptake and a slight reduction in fat droplet diameter compared to control animals; loss of B0041.5 activity has also been reported to affect axon guidance and fasciculation.	1.28	Y		Y			Y	miR-247 | miR-44 | miR-45 | miR-61 | miR-67 |	miR-5546 | miR-44 | miR-45 | miR-61 | miR-1829a | miR-67 | miR-357 | miR-786 | miR-75 | miR-79 | miR-1018 | miR-46 | miR-47 | miR-84 |	miR-61 |	miR-61 | miR-75 | miR-47 |
WBGene00000788	cpz-1	cpz-1 encodes a homolog of cathepsin z-like cysteine protease cyclically expressed in hypodermal cells throughout development (along with adult gonad and pharynx) and required for normal molting; CPZ-1 protein is present in cuticle regions shortly before their degradation during ecydsis, and this expression pattern is conserved in Onchocerca volvulus; cpz-1(ok497) and cpz-1(RNAi) worms have defective molting, along with misshapen heads and tails, defective gonads, and embryonic lethality.	1.28	Y				Y		miR-75 | miR-79 | miR-85 |	miR-75 | miR-79 |	miR-75 |	miR-75 |
WBGene00002076	imb-2	imb-2 is an ortholog of human TNPO1 (transportin 1) and TNPO2 (transportin 2); imb-2 is involved in RNA interference, body morphogenesis, embryo development, locomotion, nematode larval development, receptor-mediated endocytosis and reproduction; imb-2 is predicted to have Ran GTPase binding activity, based on protein domain information.IMportin Beta family	1.28	Y						lsy-6 | miR-248 | miR-255 | miR-358 | miR-80 | miR-81 | miR-82 |	miR-41 | miR-5546 | miR-1829a | miR-5550 | miR-255 | miR-85 | miR-67 | miR-86 | miR-785 | miR-1022 | miR-2 | miR-250 | miR-79 | miR-248 | miR-52 | miR-87 | miR-233 | miR-77 | miR-43 | miR-797 | miR-1821 | lsy-6 | miR-253 | miR-75 | miR-235 |	miR-248 |	miR-248 | miR-250 | miR-75 | miR-253 | miR-797 |
WBGene00010622	K07A12.4	K07A12.4 is an ortholog of human HBS1L (HBS1-like translational GTPase); K07A12.4 is predicted to have GTP binding activity and GTPase activity, based on protein domain information.not known	1.28	Y						miR-230 | miR-85 |	miR-5594 | miR-230 | miR-1 | miR-229 | miR-2 | miR-5550 | miR-43 | miR-250 | miR-797 | miR-85 | miR-789 | miR-789-2 | miR-70 | miR-360 | miR-231 | miR-60 | miR-1823 |		miR-789-2 | miR-60 | miR-250 | miR-231 | miR-797 | miR-229 |
WBGene00010665	K08E3.5	K08E3.5 is an ortholog of human UGP2 (UDP-glucose pyrophosphorylase 2); K08E3.5 is involved in determination of adult lifespan, embryo development and nematode larval development; K08E3.5 is predicted to have UTP:glucose-1-phosphate uridylyltransferase activity, based on protein domain information; K08E3.5 is localized to the endoplasmic reticulum, the sarcomere and the striated muscle dense body.not known	1.28	Y						lsy-6 | miR-230 | miR-255 |	lsy-6 | miR-5592 | miR-254 | miR-5546 | miR-230 | miR-53 | miR-1018 |
WBGene00019788	M116.1	not known	1.28								miR-239b | miR-86 | miR-785 | miR-5546 | miR-253 | miR-1820 | miR-54 | miR-50 | miR-62 | miR-90 |		miR-239b | miR-62 | miR-253 |
WBGene00004306	ran-5	ran-5 encodes a protein containing a RanBP1 domain, domains which are predicted to interact with Ran proteins to inhibit dissociation of GTP and to stimulate GAP-mediated GTP hydrolysis by Ran, that affects body morphology, locomotion, and embryonic viability.	1.28	Y		Y				miR-249 | miR-71 | miR-792 |	miR-234 | miR-235 | miR-253 | miR-54 | miR-1829a | miR-788 | miR-5550 | miR-42 | miR-249 | miR-71 | miR-231 | miR-50 | miR-62 | miR-90 |	miR-71 |	miR-71 | miR-231 | miR-62 | miR-253 |
WBGene00004356	rhi-1	rhi-1 encodes a Rho GDP-dissociation inhibitor (GDI).	1.28	Y				Y		miR-60 |	miR-5550 | miR-60 | miR-70 | miR-71 | miR-239b | miR-229 | miR-1829a | miR-2 | miR-43 | miR-250 | miR-797 | miR-67 | miR-4813 | miR-1832b | miR-1832a | miR-5551 | miR-2210 | miR-253 | miR-786 | miR-56 |	miR-60 |	miR-239b | miR-60 | miR-250 | miR-71 | miR-253 | miR-797 | miR-229 |
WBGene00006760	unc-23	unc-23 encodes a protein with similarity to the BAG-2 (BCL2 AnthaGene) protein that functions to negatively regulate proteosomal degradation by the E3 ubiquitin ligase and Hsp70 co-chaperone CHIP (Carboxyl-terminus of Hsp70 Interacting Protein); in C. elegans, unc-23 is required for proper attachment of the anterior body wall musculature to the overlying hypodermis.	1.28	Y		Y				miR-2 | miR-236 | miR-247 | miR-250 | miR-43 | miR-44 | miR-45 | miR-61 | miR-71 | miR-785 | miR-797 | miR-80 | miR-81 | miR-82 | miR-85 | miR-86 |	miR-48 | miR-1020 | miR-5546 | miR-5550 | miR-4936 | miR-1 | miR-796 | miR-1819 | miR-63 | miR-64 | miR-65 | miR-66 | miR-229 | miR-51 | miR-60 | miR-5593 | miR-2 | miR-43 | miR-250 | miR-797 | miR-4816 | miR-85 | miR-236 |	miR-236 | miR-250 | miR-71 | miR-61 | miR-797 |	miR-63 | miR-1020 | miR-64 | miR-236 | miR-65 | miR-66 | miR-60 | miR-250 | miR-4816 | miR-797 | miR-229 |
WBGene00015499	inst-1	inst-1 is an ortholog of human INTS1 (integrator complex subunit 1); inst-1 is involved in RNA interference, body morphogenesis, determination of adult lifespan, embryo development, hermaphrodite genitalia development, receptor-mediated endocytosis and reproduction.INtegrator complex SubuniT 1 homolog	1.27					Y			miR-53 | miR-61 | miR-1020 | miR-788 | miR-5546 | miR-5551 | miR-1832a | miR-1820 | miR-71 | miR-799 | miR-51 | miR-52 | miR-54 | miR-55 | miR-56 | miR-4816 | miR-249 | miR-2208b | miR-2 | miR-786 | miR-83 | miR-243 | miR-5545 | miR-253 | miR-60 |		miR-243 | miR-1020 | miR-83 | miR-60 | miR-4816 | miR-55 | miR-71 | miR-61 | miR-253 |
WBGene00009368	pole-1	POLE (DNA POLymerase Epsilon) homolog	1.27								miR-5550 | miR-5546 |
WBGene00022061	Y67D8B.1	not known	1.27
WBGene00022129	lron-11	lron-11 is an ortholog of human LRRTM2 (leucine rich repeat transmembrane neuronal 2), LRRTM1 (leucine rich repeat transmembrane neuronal 1), LRRTM4 (leucine rich repeat transmembrane neuronal 4), LRRTM3 (leucine rich repeat transmembrane neuronal 3), CPN2 (carboxypeptidase N, polypeptide 2), LRRN3 (leucine rich repeat neuronal 3), LINGO1 (leucine rich repeat and Ig domain containing 1), LRRN2 (leucine rich repeat neuronal 2), LRFN3 (leucine rich repeat and fibronectin type III domain containing 3), LINGO2 (leucine rich repeat and Ig domain containing 2), LRFN1 (leucine rich repeat and fibronectin type III domain containing 1), LRFN4 (leucine rich repeat and fibronectin type III domain containing 4), LRFN2 (leucine rich repeat and fibronectin type III domain containing 2), GP5 (glycoprotein V (platelet)), LRRC70 (leucine rich repeat containing 70), LRFN5 (leucine rich repeat and fibronectin type III domain containing 5), LRRN1 (leucine rich repeat neuronal 1), SLITRK2 (SLIT and NTRK-like 2), SLITRK5 (SLIT and NTRK-like 5), SLITRK1 (SLIT and NTRK-like 1), SLITRK6 (SLIT and NTRK-like 6), SLITRK4 (SLIT and NTRK-like 4), SLITRK3 (SLIT and NTRK-like 3), LRRC55 (leucine rich repeat containing 55), LRRC38 (leucine rich repeat containing 38) and LRTM2 (leucine-rich repeats and transmembrane domains 2).eLRR (extracellular Leucine-Rich Repeat) ONly	1.26			Y					miR-1820 | miR-1018 | miR-5594 | miR-1 | miR-796 | miR-1819 | miR-228 | miR-72 | miR-73 | miR-74 | miR-71 | miR-229 | miR-238 | miR-35 | miR-36 | miR-37 | miR-38 | miR-39 | miR-40 | miR-41 | miR-42 | miR-90 | miR-4936 | miR-244 | miR-86 |		miR-72 | miR-238 | miR-73 | miR-71 | miR-74 | miR-229 |
WBGene00004095	pqe-1	pqe-1 produces through alternative splicing, proteins that contain a glutamine proline-rich domain and/or an exonuclease domain; the exonuclease domain is most similar to GOR proteins found in humans and gorillas and to the Saccharomyces cerevisiae Rex3p RNA exonuclease; in a C. elegans model for huntingtin polyglutamine neurotoxicity, pqe-1 proteins protect the ASH sensory neurons from polyglutamine (PolyQ)-induced neurodegeneration.	1.26	Y	Y			Y		miR-228 | miR-232 | miR-244 | miR-358 | miR-392 | miR-72 | miR-73 | miR-74 | miR-75 | miR-79 | miR-85 |	miR-1020 | miR-71 | miR-5546 | miR-4816 | miR-75 | miR-79 | miR-231 | miR-787 | miR-788 | miR-5550 | miR-786 | miR-46 | miR-47 | miR-1018 | miR-85 | miR-55 | miR-2212 |	miR-392 | miR-72 | miR-73 | miR-75 | miR-74 |	miR-1020 | miR-787 | miR-4816 | miR-55 | miR-71 | miR-231 | miR-75 | miR-47 |
WBGene00011153	R09A8.2	not known	1.26					Y			miR-70 | miR-75 | miR-35 | miR-5551 | miR-251 | miR-252 | miR-51 | miR-259 | miR-4813 | miR-60 | miR-52 | miR-1018 | miR-46 | miR-47 | miR-87 | miR-233 | miR-789 | miR-789-2 | miR-230 |		miR-789-2 | miR-60 | miR-259 | miR-75 | miR-47 |
WBGene00022452	Y110A2AR.1	Y110A2AR.1 is an ortholog of human REEP6 (receptor accessory protein 6) and REEP5 (receptor accessory protein 5).not known	1.26	Y						miR-355 | miR-80 | miR-81 | miR-82 |	miR-1820 | miR-4814 | miR-248 | miR-240 | miR-4813 | miR-789 | miR-789-2 |	miR-355 |	miR-789-2 | miR-248 |
WBGene00000973	dhs-9	dhs-9 encodes a member of the short-chain dehydrogenases/reductases family (SDR).	1.25	Y							miR-786 | miR-5546 |
WBGene00009667	F43G9.4	not known	1.25	Y
WBGene00001526	gck-1	gck-1 encodes one of eight C. elegans germinal center kinases (GCKs) that are members of the Ste20-related family of kinases; GCK-1 is the sole C. elegans GCK-III subfamily member; during reproductive development, GCK-1 functions in the germ line to regulate oocyte development by inhibiting activation of a specific MPK-1 isoform, MPK-1a, and by negatively regulating physiological germline apoptosis; GCK-1 physically interacts with MPK-1a in vitro suggesting that, in vivo, GCK-1 inhibits MPK-1a by a direct interaction.	1.25	Y		Y				miR-244 | miR-246 |	miR-355 | miR-1020 | miR-85 | miR-124 | miR-5549 | miR-241 | miR-5552 | miR-36 | miR-236 | miR-5553 | miR-51 | miR-1820 | miR-86 | miR-785 | miR-5550 | miR-56 | miR-70 | miR-259 | miR-4816 | miR-1018 | miR-5546 | miR-79 | miR-243 | miR-59 | miR-4813 | miR-789 | miR-789-2 | miR-795 | miR-50 | miR-62 | miR-90 | miR-1829a | miR-5551 | miR-253 | miR-354 | miR-1829c | miR-1832b | miR-2 | miR-43 | miR-250 | miR-797 | miR-4936 | miR-244 | miR-54 | miR-246 | miR-5545 |		miR-789-2 | miR-243 | miR-1020 | miR-236 | miR-259 | miR-250 | miR-355 | miR-4816 | miR-62 | miR-1829c | miR-253 | miR-797 |
WBGene00021282	set-21	set-21 encodes a putative histone H3 lysine-9 methyltransferase that postpones polyglutamine aggregation in vivo, and that is predicted to function in transcriptional repression; SET-21 has no non-nematode orthologs, but is paralogous to SET-6, SET-15, and SET-32; SET-21 protein is specifically cleaved by CED-3, both in a genomic expression screen and in an in vitro assay; set-21(RNAi) has no obvious phenotype other than premature aggregation of transgenic Q33/Q35-YFP.	1.25					Y		miR-229 | miR-232 | miR-246 | miR-63 | miR-64 | miR-65 | miR-66 | miR-70 | miR-80 | miR-81 | miR-82 |	miR-5546 | miR-4813 | miR-5550 | miR-63 | miR-64 | miR-65 | miR-66 | miR-229 | miR-70 | miR-58a | miR-80 | miR-81 | miR-82 | miR-58b | miR-2209a | miR-1022 |	miR-63 | miR-64 | miR-65 | miR-66 | miR-229 |	miR-63 | miR-64 | miR-65 | miR-66 | miR-58a | miR-229 |
WBGene00005077	src-1	src-1 encodes a non-receptor tyrosine kinase; during embryonic development, src-1 functions together with a Wnt signaling pathway to specify endodermal cell fate and division orientation of the EMS blastomere; src-1 also functions in an unc-5-mediated pathway to regulate cell and axon migration; SRC-1 physically interacts with UNC-5; src-1 also functions in the engulfing cell during cell corpse engulfment together with ina-1/integrin and ced-2/CrkII ; SRC-1 physically interacts with both CED-2 and INA-1, therefore acting as a bridging molecule that may link INA-1 to the CED-2-CED-5-CED-12 complex for CED-10/Rac activation; in addition to being widely expressed, SRC-1 colocalizes with INA-1 to the pseudopods of phagocytes that are extended around apoptotic cells.	1.25	Y						lsy-6 | miR-229 | miR-231 | miR-236 | miR-251 | miR-252 | miR-255 | miR-259 | miR-392 | miR-63 | miR-64 | miR-65 | miR-66 | miR-787 | miR-792 | miR-796 |	miR-5550 | miR-243 | miR-5592 | miR-60 | miR-5546 | miR-63 | miR-64 | miR-65 | miR-66 | miR-229 | miR-85 | miR-51 | lsy-6 | miR-1829a | miR-124 | miR-251 | miR-252 | miR-81 | miR-82 | miR-79 | miR-1817 | miR-259 | miR-83 | miR-231 | miR-787 | miR-40 | miR-253 | miR-788 | miR-70 | miR-236 | miR-786 | miR-2220 | miR-5545 | miR-2208b | miR-49 |	miR-392 | miR-63 | miR-64 | miR-236 | miR-65 | miR-66 | miR-259 | miR-787 | miR-231 | miR-229 |	miR-243 | miR-63 | miR-64 | miR-236 | miR-83 | miR-65 | miR-66 | miR-60 | miR-259 | miR-787 | miR-231 | miR-253 | miR-229 |
WBGene00006415	tag-30	tag-30 is an ortholog of human BTBD2 (BTB (POZ) domain containing 2) and BTBD1 (BTB (POZ) domain containing 1); tag-30 is involved in locomotion.Temporarily Assigned Gene name	1.25	Y		Y	Y			miR-238 | miR-239a | miR-239b | miR-46 | miR-47 | miR-85 |	miR-238 | miR-239a | miR-239b | miR-230 | miR-2208b | miR-71 | miR-1820 | miR-2 | miR-43 | miR-250 | miR-797 | miR-246 | miR-392 |	miR-239b | miR-239a | miR-238 | miR-47 |	miR-392 | miR-239b | miR-239a | miR-238 | miR-250 | miR-71 | miR-797 |
WBGene00006588	tnt-3	tnt-3 is orthologous to the human gene TROPONIN T (TNNT2; OMIM:191045), which when mutated leads to disease.	1.25			Y				lsy-6 | miR-1 | miR-238 | miR-251 | miR-252 | miR-253 | miR-35 | miR-355 | miR-36 | miR-37 | miR-38 | miR-39 | miR-40 | miR-41 | miR-42 | miR-59 | miR-76 | miR-77 | miR-784 |	miR-1829c | miR-1832b | miR-254 | miR-243 | miR-53 | miR-784 | miR-4813 | miR-5546 | miR-232 | miR-4807 | miR-255 | miR-355 | miR-1820 | lsy-6 | miR-5594 |	miR-238 | miR-355 | miR-253 |	miR-243 | miR-4807 | miR-355 | miR-1829c |
WBGene00021466	Y39G10AR.8	Y39G10AR.8 is an ortholog of human and EIF2S3 (eukaryotic translation initiation factor 2, subunit 3 gamma); Y39G10AR.8 is involved in body morphogenesis, embryo development, locomotion, nematode larval development, positive regulation of growth and reproduction; Y39G10AR.8 is predicted to have GTP binding activity and GTPase activity, based on protein domain information.not known	1.25	Y				Y		miR-1 | miR-253 | miR-50 | miR-62 | miR-86 | miR-90 |	miR-239b | miR-5546 | miR-60 | miR-1823 | miR-253 | miR-46 | miR-47 | miR-1018 | miR-2220 |	miR-62 | miR-253 |	miR-239b | miR-60 | miR-253 | miR-47 |
WBGene00014011	ZK632.2	ZK632.2 encodes a protein containing a Forkhead-associated domain and a double-stranded RNA binding domain that is orthologous to human kanadaptin (kidney anion exchanger adaptor protein); a variation that affect ZK632.2, tm2186, suggests that ZK632.2 is an essential gene.	1.25		Y			Y			miR-49 | miR-83 |		miR-83 |
WBGene00007171	B0393.6	B0393.6 is an ortholog of human RNF224 (ring finger protein 224) and RNF182 (ring finger protein 182); B0393.6 is involved in apoptotic process and embryo development; B0393.6 is predicted to have zinc ion binding activity, based on protein domain information.not known	1.24								miR-789 | miR-789-2 | miR-58a | miR-80 | miR-81 | miR-82 | miR-58b | miR-2209a | miR-1829c | miR-1832b | miR-71 | miR-70 | miR-5550 | miR-1821 | miR-124 | miR-66 |		miR-789-2 | miR-66 | miR-58a | miR-71 | miR-1829c |
WBGene00021474	dot-1.1	dot-1.1 is an ortholog of human DOT1L (DOT1-like histone H3K79 methyltransferase); dot-1.1 is predicted to have histone methyltransferase activity (H3-K79 specific), based on protein domain information.DOT1 histone methyltransferase family	1.24	Y				Y			let-7 | miR-48 | miR-84 | miR-241 | miR-793 | miR-794 | miR-795 | miR-5551 | miR-1022 | miR-248 | miR-1820 | miR-4816 | miR-5546 | miR-232 | miR-4807 | miR-5550 | miR-239b | lsy-6 | miR-788 | miR-71 | miR-2 | miR-86 | miR-785 | miR-253 | miR-124 | miR-235 | miR-37 | miR-42 | miR-1832b | miR-1829b | miR-1832a | miR-56 | miR-83 | miR-1020 | miR-1829c | miR-70 | miR-1829a | miR-789 | miR-789-2 | miR-254 | miR-238 | miR-239a | miR-52 | miR-36 | miR-237 | miR-4814 | miR-53 | miR-242 | miR-259 | miR-38 | miR-66 |		miR-789-2 | miR-1020 | miR-83 | miR-239b | miR-239a | miR-248 | miR-66 | miR-238 | miR-259 | miR-4807 | miR-4816 | miR-71 | miR-1829c | miR-253 | miR-1829b |
WBGene00001412	fem-2	fem-2 encodes a protein phosphatase 2C; a CB5161 ortholog of fem-2, Cbn-fem-2, has been isolated from the sibling Caenorhabditis species CB5161.	1.24	Y				Y		miR-232 | miR-249 | miR-254 | miR-60 | miR-63 |	miR-2 | miR-79 | miR-5551 | miR-788 | miR-232 | miR-65 | miR-259 | miR-37 | miR-5550 | miR-50 | miR-62 | miR-90 | miR-1018 | miR-46 | miR-47 | miR-249 | miR-1829a | miR-1820 | miR-5546 | miR-253 |	miR-63 | miR-60 |	miR-65 | miR-259 | miR-62 | miR-253 | miR-47 |
WBGene00012130	slc-17.4	slc-17.4 is an ortholog of human SLC37A1 (solute carrier family 37 (glucose-6-phosphate transporter), member 1), SLC37A2 (solute carrier family 37 (glucose-6-phosphate transporter), member 2), SLC37A3 (solute carrier family 37, member 3), SLC17A4 (solute carrier family 17, member 4), SLC17A1 (solute carrier family 17 (organic anion transporter), member 1), SLC17A3 (solute carrier family 17 (organic anion transporter), member 3), SLC17A2 (solute carrier family 17, member 2) and SLC17A5 (solute carrier family 17 (acidic sugar transporter), member 5).SLC (SoLute Carrier) homolog	1.24	Y		Y		Y			lsy-6 | miR-788 | miR-5546 | miR-2 | miR-43 | miR-250 | miR-797 | miR-60 | miR-1823 | miR-1829a | miR-248 | miR-58a | miR-80 | miR-81 | miR-82 | miR-58b | miR-2209a | miR-1022 | miR-4814 | miR-251 | miR-252 | miR-235 |		miR-248 | miR-60 | miR-250 | miR-58a | miR-797 |
WBGene00006530	tba-4	tba-4 encodes a member of the alpha tubulin family that also includes tba-1, tba-2, and tba-3, and affects embryonic viability.	1.24	Y				Y		miR-251 | miR-252 | miR-785 | miR-86 |	miR-239b | miR-251 | miR-252 |		miR-239b |
WBGene00012337	W07G4.3	W07G4.3 is an ortholog of human SCYL1 (SCY1-like 1 (S. cerevisiae)); W07G4.3 is involved in reproduction; W07G4.3 is predicted to have ATP binding activity and protein kinase activity, based on protein domain information.not known	1.24	Y						miR-2 | miR-249 | miR-250 | miR-255 | miR-43 | miR-70 | miR-797 |	miR-1829a | miR-71 | miR-788 | miR-232 | miR-4807 | miR-355 | miR-1829c | miR-1832b | miR-5550 | miR-70 | miR-52 | miR-2 | miR-43 | miR-250 | miR-797 | miR-249 | miR-1820 | miR-66 | miR-5546 | miR-124 | miR-254 | miR-259 | miR-360 | miR-67 | miR-4936 | miR-244 | miR-79 | lsy-6 | miR-86 | miR-785 | miR-1020 | miR-239b | miR-253 | miR-60 | miR-4816 | miR-85 | miR-790 | miR-791 | miR-64 | miR-1022 | miR-46 | miR-47 | miR-87 | miR-233 | miR-354 | miR-84 | miR-246 | miR-37 | miR-42 | miR-40 | miR-235 | miR-5553 | miR-255 | miR-1018 | miR-58a | miR-80 | miR-81 | miR-82 | miR-58b | miR-2209a | miR-799 |	miR-250 | miR-797 |	miR-1020 | miR-64 | miR-239b | miR-66 | miR-60 | miR-259 | miR-4807 | miR-250 | miR-355 | miR-58a | miR-4816 | miR-71 | miR-1829c | miR-253 | miR-797 | miR-47 |
WBGene00012469	Y17G7B.18	Y17G7B.18 is an ortholog of human MEPCE (methylphosphate capping enzyme); Y17G7B.18 is involved in embryo development, locomotion, nematode larval development and reproduction; Y17G7B.18 is predicted to have methyltransferase activity, based on protein domain information.not known	1.24								miR-5546 | miR-2210 | miR-75 | miR-4937 | miR-1829a | miR-81 | miR-82 | miR-87 | miR-233 | miR-60 | miR-51 | miR-124 | miR-253 | miR-790 | miR-791 | miR-1830 | miR-255 | miR-355 | miR-66 | miR-38 | miR-5545 | miR-1820 | miR-77 | miR-4813 | miR-5551 | miR-4814 | miR-1829c | miR-1832b |		miR-66 | miR-60 | miR-355 | miR-75 | miR-1829c | miR-253 |
WBGene00022021	Y61A9LA.10	Y61A9LA.10 is an ortholog of human BMS1 (BMS1 ribosome biogenesis factor); Y61A9LA.10 is involved in RNA interference, embryo development, nematode larval development and reproduction; Y61A9LA.10 is predicted to have GTP binding activity and GTPase activity, based on protein domain information.not known	1.24	Y						miR-357 | miR-85 |	miR-5546 | miR-85 | miR-253 | miR-66 |		miR-66 | miR-253 |
WBGene00022473	bet-1	bet-1 encodes a BET-family protein that colocalizes with chromosomes; Bet-family proteins are evolutionarily conserved, have two bromodomains, which recognize acetylated histone; BET-1 functions cell-autonomously; in bet-1 mutants, asymmetry of T-cell division is initially normal but later disrupted, BET-1 regulates the expression of cell-fate determinants, such as MEC-3, to prevent the excessive production of certain types of cells; BET-1 is required for cell-fate maintenance after the acquisition of cell fate; MYS-1 and MYS-2 histone acetyltransferases (HATs) function in the BET-1-mediated maintenance of cell fates, via sub-nuclear localization of BET-1; bet-1::GFP expression is granular in nuclei and esp along the metaphase plate during division, indicating the BET-1::GFP colocalized with chromosomes at mitosis in most of the cells including the T, V5.pa Z1/Z4 and Q cells and all their descendents.	1.23	Y		Y		Y			miR-2210 | miR-5546 | miR-70 | miR-124 | miR-1820 | miR-75 | miR-79 | miR-46 | miR-47 | miR-1018 | miR-788 | miR-44 | miR-45 | miR-4937 | miR-71 | miR-63 | miR-64 | miR-65 | miR-66 | miR-229 | miR-245 | miR-87 | miR-233 | miR-2220 | miR-86 | miR-240 | miR-789 | miR-789-2 | miR-785 |		miR-789-2 | miR-63 | miR-64 | miR-65 | miR-66 | miR-71 | miR-75 | miR-47 | miR-229 |
WBGene00000616	col-39	col-39 encodes a collagen that is individually dispensable for viability and gross morphology in mass RNAi screens; the amino- and carboxyl-terminal cysteine-rich regions of COL-39 are most closely related to those of COL-8, COL-19, and COL-35.	1.23	Y
WBGene00017153	E_BE45912.	not known	1.23
WBGene00017814	F26A10.2	F26A10.2 encodes a protein with four zinc-finger domains and a glutamine/asparagine-rich domain, that is required for maintenance of the germline and for locomotion; F26A10.2(RNAi) animals are uncoordinated and have sterile progeny.	1.23		Y						miR-253 | miR-228 | miR-788 | miR-51 | miR-2220 | miR-5546 | miR-5545 | miR-71 | miR-5594 | miR-246 | miR-55 | miR-2212 | miR-360 | miR-231 | miR-46 | miR-47 | miR-1018 | miR-254 | miR-795 | miR-1830 | miR-255 | miR-789 | miR-789-2 | miR-1 | miR-1829c | miR-1832b | miR-248 | miR-124 | miR-70 | miR-78 | miR-251 | miR-252 | miR-5592 | miR-5550 | miR-54 | miR-2 | miR-39 | miR-1022 | miR-77 | miR-4936 | miR-244 | miR-79 | miR-58a | miR-80 | miR-81 | miR-82 | miR-58b | miR-2209a | miR-4813 | miR-5549 | miR-241 | miR-2210 | miR-259 | miR-63 | miR-64 | miR-65 | miR-66 | miR-229 | miR-1829b | miR-1832a | lsy-6 | miR-43 | miR-250 | miR-797 | miR-790 | miR-791 | miR-84 | miR-5553 | miR-234 | miR-355 | miR-90 | miR-52 | miR-1820 | miR-44 | miR-45 | miR-60 |		miR-789-2 | miR-63 | miR-64 | miR-65 | miR-248 | miR-66 | miR-60 | miR-259 | miR-250 | miR-355 | miR-58a | miR-55 | miR-71 | miR-231 | miR-1829c | miR-253 | miR-1829b | miR-797 | miR-47 | miR-229 |
WBGene00018452	F45D11.5	not known	1.23					Y			miR-230 | miR-1020 | miR-253 | miR-1829c | miR-1832b | miR-124 | miR-1829a | miR-1817 | miR-80 | miR-2220 |		miR-1020 | miR-1829c | miR-253 |
WBGene00003790	npp-4	npp-4 is an ortholog of human NUP62CL (nucleoporin C-terminal like) and NUP62 (nucleoporin ); npp-4 is involved in embryo development, establishment of mitotic spindle orientation, hermaphrodite genitalia development, nucleus organization, receptor-mediated endocytosis and reproduction; npp-4 is a structural constituent of nuclear pore, based on protein domain information.Nuclear Pore complex Protein	1.23	Y						miR-46 | miR-47 |	miR-5546 | miR-84 | miR-71 | miR-1022 | miR-77 | miR-70 |	miR-47 |	miR-71 |
WBGene00003830	num-1	num-1 encodes two isoforms of an ortholog of Drosophila NUMB that inhibits endocytotic recycling and antagonizes RME-1 in vivo; NUM-1 is required for recycling (but not internalization) of a transmembrane endocytosis marker; num-1(bc365) null mutants, while mostly normal, no longer require RME-1 in endocytotic recycling; NUM-1A is localized to the basolateral surfaces of most polarized epithelial cells, such as those in hypodermis and intestine; NUM-1A and -1C isoforms are expressed in many somatic cells in all stages of development, with notable expression in the embryonic intestinal primordium and differentiating epithelia, and (later, through larval to adult stages) in intestine, pharynx, hypodermis, seam cells, coelomocytes, spermatheca, uterus, and head neurons; NUM-1A and -1C are expressed in nuclei, cytoplasmic granules, and cell membranes, being notably concentrated at cell peripheries at lateral cell-cell junctions in early embryos; NUM-1A and -1C are localized to the cell periphery by highly basic N-terminal domains with predicted phosphorylation sites; NUM-1A and -1C isoforms bind PKC-3 via their PTB domains in two-hybrid assays, and may serve as PKC-3 adaptors in vivo; in addition, the NUM-1A PTB also binds the TAT-1C translocase.	1.23	Y						lsy-6 | miR-230 | miR-355 | miR-85 |	miR-355 | miR-789 | miR-789-2 | miR-1829c | miR-1832b | miR-235 | miR-5550 | miR-63 | miR-64 | miR-65 | miR-66 | miR-229 | miR-67 | miR-5551 | miR-5592 | miR-230 |	miR-355 |	miR-789-2 | miR-63 | miR-64 | miR-65 | miR-66 | miR-355 | miR-1829c | miR-229 |
WBGene00020092	pcf-11	pcf-11 is an ortholog of human PCF11 (PCF11 cleavage and polyadenylation factor subunit); pcf-11 is involved in apoptotic process, embryo development, nematode larval development and reproduction.cleavage and polyadenylation factor homolog	1.23	Y							miR-1020 | miR-5546 | miR-254 | miR-81 | miR-82 | miR-253 | miR-2 | miR-43 | miR-250 | miR-797 | miR-67 | miR-241 | miR-5550 | miR-244 | miR-79 | miR-75 | miR-51 | miR-232 | miR-44 | miR-45 | miR-61 | miR-84 | miR-357 | miR-786 | miR-4813 | miR-60 |		miR-1020 | miR-60 | miR-250 | miR-61 | miR-75 | miR-253 | miR-797 |
WBGene00011300	R107.5	not known	1.23	Y				Y		miR-246 | miR-254 | miR-355 | miR-51 | miR-52 | miR-53 | miR-54 | miR-55 | miR-56 | miR-71 |	miR-1020 | miR-71 | miR-5551 | miR-355 | miR-51 | miR-52 | miR-53 | miR-54 | miR-55 | miR-56 |	miR-355 | miR-55 | miR-71 |	miR-1020 | miR-355 | miR-55 | miR-71 |
WBGene00004762	sel-5	sel-5 encodes a serine/threonine kinase most similar to mammalian GAK1 and Saccharomyces cerevisiae Pak1p; SEL-5 is required for LIN-12/Notch-mediated signaling events that instruct cells of equivalent developmental potential to adopt distinct fates; sel-5 encodes two protein kinase isoforms generated from alternatively spliced mRNAs and appears to influence cell fate decisions by acting before or during ligand-dependent release of the LIN-12 intracellular domain.	1.23			Y				miR-229 | miR-238 | miR-239a | miR-239b | miR-249 | miR-254 | miR-392 | miR-64 | miR-70 | miR-72 | miR-73 | miR-74 | miR-75 | miR-785 | miR-79 | miR-86 |	miR-51 | miR-70 | miR-249 | miR-4816 | miR-1018 | miR-5550 | miR-5546 | miR-251 | miR-252 | miR-75 | miR-79 | miR-254 | miR-253 | miR-124 | miR-72 | miR-73 | miR-74 |	miR-392 | miR-72 | miR-64 | miR-239b | miR-239a | miR-238 | miR-73 | miR-75 | miR-74 | miR-229 |	miR-72 | miR-4816 | miR-73 | miR-75 | miR-253 | miR-74 |
WBGene00013142	Y53C12A.7	Y53C12A.7 is involved in embryo development, locomotion and positive regulation of growth.not known	1.23					Y
WBGene00013325	Y57G11C.36	Y57G11C.36 is an ortholog of human QKI (QKI, KH domain containing, RNA binding); Y57G11C.36 is predicted to have RNA binding activity, based on protein domain information.not known	1.23	Y	Y	Y				miR-249 | miR-71 |	miR-1020 | miR-359 | miR-240 | miR-71 | miR-70 | miR-2 | miR-1 | miR-796 | miR-1819 | miR-788 | miR-5550 | miR-1829a |	miR-71 |	miR-1020 | miR-71 |
WBGene00014017	ZK632.10	not known	1.23	Y		Y		Y		miR-1 | miR-124 | miR-259 | miR-71 | miR-72 | miR-73 | miR-74 | miR-785 | miR-796 | miR-85 |	miR-1 | miR-796 | miR-1819 | miR-253 | miR-5553 | miR-259 | miR-235 | miR-72 | miR-73 | miR-74 | miR-86 | miR-785 | miR-1820 | miR-360 | miR-85 | miR-70 | miR-239a | miR-87 | miR-233 |	miR-72 | miR-259 | miR-73 | miR-71 | miR-74 |	miR-72 | miR-239a | miR-259 | miR-73 | miR-253 | miR-74 |
WBGene00017017	D1014.4	not known	1.22	Y				Y		miR-232 | miR-357 | miR-73 | miR-74 |	miR-1020 | miR-2 | miR-43 | miR-250 | miR-797 | miR-5546 | miR-232 | miR-65 | miR-84 | miR-70 |	miR-73 | miR-74 |	miR-1020 | miR-65 | miR-250 | miR-797 |
WBGene00009902	drd-1	drd-1 is an ortholog of human FAXDC2 (fatty acid hydroxylase domain containing 2); drd-1 is predicted to have iron ion binding activity and oxidoreductase activity, based on protein domain information.dietary restriction down regulated	1.22	Y							miR-1020 | miR-70 | miR-86 | miR-785 | miR-786 | miR-35 | miR-36 | miR-37 | miR-38 | miR-39 | miR-40 | miR-41 | miR-42 | miR-241 | miR-231 | miR-787 |		miR-1020 | miR-787 | miR-231 |
WBGene00001090	drh-1	drh-1 encodes a Dicer-related helicase that contains a DExD/H-box helicase domain; loss of drh-1 activity via RNAi suggests that drh-1 is required, perhaps redundantly with drh-2, for both germline and somatic RNA interference (RNAi); in addition, drh-1 is required, downstream of virus sensing and viral siRNA formation, for antiviral RNAi; DRH-1 interacts in vivo with RDE-4, a double-stranded RNA-binding protein required for the initiation phase of RNAi.	1.22	Y	Y			Y		lsy-6 | miR-1 | miR-236 | miR-50 | miR-62 | miR-75 | miR-79 | miR-792 | miR-796 | miR-90 |	miR-788 | miR-5550 | miR-84 | miR-5553 | miR-1 | miR-796 | miR-1819 | miR-259 | miR-1820 | miR-50 | miR-62 | miR-90 | miR-1018 | miR-75 | miR-79 | miR-236 | miR-83 |	miR-236 | miR-75 | miR-62 |	miR-236 | miR-83 | miR-259 | miR-75 | miR-62 |
WBGene00022580	iglr-2	iglr-2 is an ortholog of human CHADL (chondroadherin-like), LRIT3 (leucine-rich repeat, immunoglobulin-like and transmembrane domains 3), LRIT1 (leucine-rich repeat, immunoglobulin-like and transmembrane domains 1) and LRRC52 (leucine rich repeat containing 52).IG(immunoglobulin) and LRR(Leucine Rich Repeat) domains	1.22	Y				Y			miR-2 | miR-5546 | miR-259 | miR-83 | miR-786 | miR-242 | miR-5550 | miR-358 | miR-2220 | miR-71 | miR-85 | miR-231 | miR-787 |		miR-83 | miR-259 | miR-787 | miR-71 | miR-231 |
WBGene00002162	isp-1	isp-1 encodes a Rieske iron sulphur protein (ISP) which is a subunit of the mitochondrial complex III in the mitochondrial membrane; the subunits are highly conserved in all mitochondria and aerobic bacteria; mitochondrial complex III catalyses electron transport from ubiquinol to cytochrome c; isp-1 mutants show low oxygen consumption, a decreased sensitivity to reactive oxygen species and increased lifespan suggesting that mitochondrial electron transport is a key factor affecting life span; isp-1 affects the rates of physiological processes like reproduction and development and also affects behavior.	1.22	Y		Y	Y	Y		lsy-6 | miR-249 |	miR-1020 | miR-392 | miR-5546 | miR-70 | miR-5552 | miR-71 | miR-249 | miR-1829b | miR-1829c | miR-253 | miR-5545 | miR-83 | miR-786 |		miR-392 | miR-1020 | miR-83 | miR-71 | miR-1829c | miR-253 | miR-1829b |
WBGene00020821	jhdm-1	jhdm-1 is an ortholog of human KDM2A (lysine (K)-specific demethylase 2A); jhdm-1 is involved in cellular response to DNA damage stimulus, determination of adult lifespan, engulfment of apoptotic cell and reproduction.JHDM (histone demethylase) homolog	1.22	Y							miR-5550 | miR-5546 | miR-77 | miR-124 | miR-72 | miR-73 | miR-74 | miR-75 | miR-79 | miR-231 | miR-787 | miR-790 | miR-791 | miR-355 | miR-70 | miR-54 | miR-2208b | miR-1 | miR-796 | miR-1819 | miR-235 | miR-254 | let-7 | miR-48 | miR-84 | miR-241 | miR-793 | miR-794 | miR-795 | miR-5553 | miR-44 | miR-45 | miR-238 | miR-232 | miR-1829a | miR-5551 | miR-1022 |		miR-72 | miR-238 | miR-355 | miR-787 | miR-73 | miR-231 | miR-75 | miR-74 |
WBGene00016500	memo-1	memo-1 is an ortholog of human MEMO1 (mediator of cell motility 1).MEdiator of cell MOtility 1 homolog	1.22	Y				Y			miR-355 | miR-36 | miR-2 | miR-43 | miR-250 | miR-797 | miR-70 | miR-253 | miR-1 | miR-796 | miR-1819 | miR-59 | miR-83 | miR-67 | miR-240 |		miR-83 | miR-250 | miR-355 | miR-253 | miR-797 |
WBGene00007139	mnp-1	mnp-1 encodes a protein related to the M1 family of metalloproteinases, but whose sequence indicates that it is unlikely to be catalytically active (MNP-1 lacks three of the four essential zinc-binding amino acids); during embryonic development mnp-1 activity is required, likely cell autonomously, for migration of muscle cells from their lateral positions to their final positions close to the dorsal and ventral midlines and for proper body morphology; an MNP-1::GFP reporter fusion localizes to the plasma membrane and is expressed from the 400-cell stage of embryogenesis through the early first larval stage in body-wall muscle, the Z1 and Z4 somatic gonad precursors, and cells in the dorsal anterior region that are likely to be neuronal precursors.	1.22	Y				Y		miR-233 | miR-255 | miR-87 |	miR-253 | miR-85 | miR-39 | miR-5550 | miR-5546 | miR-2210 | miR-63 | miR-64 | miR-65 | miR-66 | miR-229 | miR-231 | miR-787 | miR-5594 | miR-788 | miR-87 | miR-233 | miR-51 | miR-2 | miR-86 | miR-785 | miR-70 | miR-255 | miR-56 | miR-1817 | miR-789 | miR-789-2 | miR-43 | miR-250 | miR-797 | miR-230 | miR-37 |		miR-789-2 | miR-63 | miR-64 | miR-65 | miR-66 | miR-250 | miR-787 | miR-231 | miR-253 | miR-797 | miR-229 |
WBGene00009264	sac-1	sac-1 is an ortholog of human SACM1L (SAC1 suppressor of actin mutations 1-like (yeast)); sac-1 is involved in determination of adult lifespan, embryo development, nematode larval development and positive regulation of growth; sac-1 is predicted to have phosphoric ester hydrolase activity, based on protein domain information.SAC1 PIP phosphatase (yeast Suppressor of ACtin) homolog	1.22	Y		Y		Y			miR-4816 | miR-5546 | miR-64 | miR-1820 | miR-1 | miR-796 | miR-1819 | miR-81 | miR-82 | miR-50 | miR-62 | miR-90 | miR-228 |		miR-64 | miR-4816 | miR-62 |
WBGene00010904	ugt-62	ugt-62 is an ortholog of human UGT2B7 (UDP glucuronosyltransferase 2 family, polypeptide B7), UGT2B10 (UDP glucuronosyltransferase 2 family, polypeptide B10), UGT2B11 (UDP glucuronosyltransferase 2 family, polypeptide B11), UGT2B4 (UDP glucuronosyltransferase 2 family, polypeptide B4), UGT2B28 (UDP glucuronosyltransferase 2 family, polypeptide B28), UGT2B15 (UDP glucuronosyltransferase 2 family, polypeptide B15), UGT2B17 (UDP glucuronosyltransferase 2 family, polypeptide B17), UGT2A2 (UDP glucuronosyltransferase 2 family, polypeptide A2), UGT2A3 (UDP glucuronosyltransferase 2 family, polypeptide A3), UGT1A1 (UDP glucuronosyltransferase 1 family, polypeptide A1), UGT1A8 (UDP glucuronosyltransferase 1 family, polypeptide A8), UGT1A9 (UDP glucuronosyltransferase 1 family, polypeptide A9), UGT1A3 (UDP glucuronosyltransferase 1 family, polypeptide A3), UGT1A5 (UDP glucuronosyltransferase 1 family, polypeptide A5), UGT1A7 (UDP glucuronosyltransferase 1 family, polypeptide A7), UGT1A10 (UDP glucuronosyltransferase 1 family, polypeptide A10), UGT1A6 (UDP glucuronosyltransferase 1 family, polypeptide A6) and UGT1A4 (UDP glucuronosyltransferase 1 family, polypeptide A4); ugt-62 is predicted to have transferase activity, transferring hexosyl groups, based on protein domain information.UDP-GlucuronosylTransferase	1.22	Y						miR-355 | miR-71 | miR-792 |	miR-1020 | miR-71 | miR-259 |	miR-355 | miR-71 |	miR-1020 | miR-259 | miR-71 |
WBGene00009267	usp-48	usp-48 is an ortholog of human USP48 (ubiquitin specific peptidase 48); usp-48 is involved in apoptotic process, determination of adult lifespan, hermaphrodite genitalia development, locomotion, negative regulation of vulval development, regulation of cell proliferation, regulation of meiotic nuclear division and reproduction; usp-48 is predicted to have ubiquitinyl hydrolase activity, based on protein domain information.Ubiquitin Specific Protease	1.22								miR-2 | miR-5550 | miR-253 | miR-65 | miR-5551 | miR-34 | miR-4816 | miR-2208b | miR-2210 | miR-70 | miR-58a | miR-80 | miR-81 | miR-82 | miR-58b | miR-2209a | miR-1829c | miR-1832b | miR-1832a | miR-78 | miR-4814 | miR-788 | miR-228 | miR-1 | miR-232 | miR-241 | miR-5546 |		miR-65 | miR-58a | miR-4816 | miR-34 | miR-1829c | miR-253 |
WBGene00020507	vha-15	vha-15 encodes an ortholog of subunit H of the cytoplasmic (V1) domain of vacuolar proton-translocating ATPase (V-ATPase); VHA-15 and VHA-18 are co-orthologs; VHA-15, along with VHA-2 and probably all V-ATPase subunits, is required for systemic RNAi, probably during endocytotic RNAi uptake; VHA-15 is a predicted cytosolic stator (stalk) component; neurons).	1.22	Y		Y		Y		miR-1 | miR-235 | miR-247 | miR-44 | miR-45 | miR-61 | miR-785 | miR-796 | miR-86 |	miR-5546 | miR-254 | miR-4816 | miR-86 | miR-785 | miR-5594 | miR-77 | miR-71 | miR-251 | miR-252 | miR-46 | miR-47 | miR-1018 | miR-788 | miR-1 | miR-796 | miR-1819 | miR-70 |	miR-61 |	miR-4816 | miR-71 | miR-47 |
WBGene00013693	Y105E8B.9	Y105E8B.9 is orthologous to the human gene GLUTATHIONE TRANSFERASE ZETA 1 (MALEYLACETOACETATE ISOMERASE) (GUSB; OMIM:603758), which when mutated leads to disease.	1.22			Y	Y	Y		miR-124 | miR-254 | miR-59 |	miR-789 | miR-789-2 | miR-5546 | miR-75 | miR-79 | miR-239b |		miR-789-2 | miR-239b | miR-75 |
WBGene00012765	Y41E3.7	Y41E3.7 is an ortholog of human TMED8 (transmembrane emp24 protein transport domain containing 8) and ACBD3 (acyl-CoA binding domain containing 3); Y41E3.7 is predicted to have fatty-acyl-CoA binding activity, based on protein domain information.not known	1.22	Y						miR-71 | miR-792 |	miR-1020 | miR-77 | miR-70 | miR-786 | miR-234 | miR-2 | miR-5546 | miR-5550 | miR-71 | miR-1018 | miR-46 | miR-47 | miR-50 | miR-62 | miR-90 | miR-4816 | miR-2210 | miR-253 | miR-788 | miR-240 | miR-5545 |	miR-71 |	miR-1020 | miR-4816 | miR-71 | miR-62 | miR-253 | miR-47 |
WBGene00021625	Y47D7A.13	not known	1.22			Y	Y			miR-392 | miR-71 | miR-85 |	miR-85 | miR-71 | miR-70 | miR-1829a |	miR-392 | miR-71 |	miR-71 |
WBGene00018269	acs-11	acs-11 is an ortholog of human ACSF3 (acyl-CoA synthetase family member 3); acs-11 is predicted to have catalytic activity, based on protein domain information.fatty Acid CoA Synthetase family	1.21	Y						miR-236 | miR-238 | miR-239a | miR-239b | miR-792 | miR-86 | miR-90 |	miR-5546 | miR-238 | miR-239a | miR-239b | miR-4816 | miR-236 | miR-1 | miR-70 | miR-5550 | miR-231 | miR-796 | miR-1819 | miR-51 |	miR-236 | miR-239b | miR-239a | miR-238 |	miR-236 | miR-239b | miR-239a | miR-238 | miR-4816 | miR-231 |
WBGene00007089	B0001.4	B0001.4 is an ortholog of human UCK2 (uridine-cytidine kinase 2) and UCK1 (uridine-cytidine kinase 1); B0001.4 is predicted to have ATP binding activity and kinase activity, based on protein domain information.not known	1.21	Y		Y					miR-60 | miR-359 | miR-75 | miR-79 | miR-46 | miR-47 | miR-2 | miR-59 | miR-1830 | miR-86 | miR-785 | miR-786 | miR-230 | miR-255 | miR-70 | miR-236 | miR-1018 | miR-4814 | miR-2220 | miR-355 | miR-5550 |		miR-236 | miR-60 | miR-355 | miR-75 | miR-47 |
WBGene00015232	B0511.6	B0511.6 encodes a DEAD-box helicase; loss of B0511.6 activity via RNAi indicates that B0511.6 activity is required for larval development.	1.21	Y	Y						miR-44 | miR-45 | miR-41 | miR-84 | miR-78 | miR-56 |
WBGene00000516	cki-1	cki-1 encodes a homolog of the mammalian cyclin-dependent kinase inhibitor p27/KIP1 that is required for the arrest of cell division in larval blast lineages, dauer larvae and starved L1 larvae; excess CKI-1 expression prematurely stops cell division while cki-1(RNAi) induces extra cell divisions, indicating that CKI-1 quantitatively regulates the amount of mitosis in postembryonic worms.	1.21	Y		Y	Y	Y		miR-2 | miR-228 | miR-244 | miR-247 | miR-249 | miR-250 | miR-355 | miR-43 | miR-44 | miR-45 | miR-61 | miR-797 |	miR-355 | miR-228 | miR-5553 | miR-2 | miR-43 | miR-250 | miR-797 | miR-249 | miR-90 | miR-5545 | miR-44 | miR-45 | miR-61 | miR-5594 | miR-46 | miR-47 | miR-1018 | miR-237 | miR-5550 | miR-51 | miR-52 | miR-53 | miR-54 | miR-55 | miR-56 | miR-4814 | miR-2210 |	miR-250 | miR-355 | miR-61 | miR-797 |	miR-250 | miR-355 | miR-55 | miR-61 | miR-797 | miR-47 |
WBGene00017301	F09F7.4	F09F7.4 is an ortholog of human HIBCH (3-hydroxyisobutyryl-CoA hydrolase); F09F7.4 is involved in embryo development.not known	1.21	Y		Y		Y		let-7 | miR-124 | miR-241 | miR-48 | miR-60 | miR-792 | miR-795 | miR-84 |	miR-124 | lsy-6 | miR-238 | miR-239a | miR-239b | miR-5546 | miR-60 | miR-42 | lin-4 | miR-237 | miR-80 |	miR-60 |	miR-239b | miR-239a | miR-238 | miR-60 | lin-4 |
WBGene00002124	inx-2	INneXin	1.21	Y						miR-71 | miR-785 | miR-86 |	miR-1820 | miR-71 | miR-60 | miR-786 | miR-5593 | miR-35 | miR-84 | miR-5550 |	miR-71 |	miR-60 | miR-71 |
WBGene00004411	rpc-1	rpc-1 is an ortholog of human POLR3A (polymerase (RNA) III (DNA directed) polypeptide A); rpc-1 is involved in embryo development, hermaphrodite genitalia development, nematode larval development and reproduction; rpc-1 is predicted to have DNA binding activity, DNA-directed RNA polymerase activity, ribonucleoside binding activity, and zinc ion binding activity, based on protein domain information.RNA Polymerase, Class III (C)	1.21	Y				Y		miR-792 | miR-80 | miR-81 | miR-82 |	miR-4813 | miR-5546 | miR-1829c | miR-1832b | miR-229 | miR-5550 | miR-2210 | miR-42 | miR-5592 |		miR-1829c | miR-229 |
WBGene00006718	ubc-23	ubc-23 encodes a predicted conjugating enzyme (UBCs/E2s) of the ubiquitin-conjugation system; expressed in larvae and adults in cells around the pharynx and in intestinal cells.	1.21	Y
WBGene00016990	vps-37	vps-37 encodes the C. elegans ortholog of Saccharomyces cerevisiae Srn2p/Vps37p, a member of the endosomal sorting ESCRT-I complex that functions in endosomal sorting of mono-ubiquitinated membrane proteins; in C. elegans, VPS-37 is an essential component of the ESCRT-I complex (other members include VPS-28, MVB-12, and TSG-101) that affects the rate at which cell surface receptors are degraded and hence, the rate at which their activity is downregulated; a VPS-37::GFP fusion protein localizes to the cytosol and to endosomal membranes.	1.21	Y							miR-253 | miR-1829b | miR-1832a | miR-1829c | miR-1832b | miR-71 |		miR-71 | miR-1829c | miR-253 | miR-1829b |
WBGene00007372	C06B8.7	C06B8.7 is predicted to have scavenger receptor activity, based on protein domain information.not known	1.2			Y				let-7 | miR-228 | miR-241 | miR-248 | miR-48 | miR-60 | miR-75 | miR-79 | miR-792 | miR-795 | miR-84 |	miR-5546 | miR-60 | miR-228 | miR-71 | miR-248 | miR-76 | miR-37 | miR-42 | let-7 | miR-48 | miR-84 | miR-241 | miR-793 | miR-794 | miR-795 | miR-250 |	miR-248 | miR-60 | miR-75 |	miR-248 | miR-60 | miR-250 | miR-71 |
WBGene00015589	C08A9.9	not known	1.2					Y			miR-84 | miR-40 | miR-230 | miR-1829b | miR-1829c | miR-1829a | miR-2 | miR-43 | miR-250 | miR-797 | miR-2220 | miR-58a | miR-80 | miR-81 | miR-82 | miR-58b | miR-2209a | miR-71 | miR-5546 | miR-232 | miR-2208b |		miR-250 | miR-58a | miR-71 | miR-1829c | miR-1829b | miR-797 |
WBGene00000772	cpb-3	cpb-3 encodes a CPEB orthologous to Drosophila ORB, zebrafish ZORBA, and human CPEB1, and paralogous to FOG-1 and CPB-1/2; CPB-3 inhibits physiological apoptosis in oocytes, keeping it down to a normal level of ~50% in hermaphrodite gonads; independently of apoptosis, CPB-3 is also required for normal oogenesis, sperm/oocyte switching (upstream of FEM-3), and the transistion from mitosis to meiosis by oocytes (in parallel with GLD-3); cpb-3(RNAi) results in elevated (though not 100%) physiological germ cell apoptosis, independent of CEP-1; in cpb-3(RNAi) animals, excess physiological apoptosis actually promotes fertility, since cpb-3(RNAi) hermaphrodites have larger brood sizes than those with apoptosis suppressed by ced-3(n717), and aging ced-3(n717);cpb-3(RNAi) animals have abnormal oocytes that fail to exit pachytene and proceed through diakinesis; CPB-3 is mainly cytoplasmic, and strongly expressed in pachytene oocytes; cpb-3(bt17);daz-1(tj3) hermaphrodites have a synthetic phenotype of total sterility and masculinization; CPB-3 colocalizes with DAZ-1 in vivo, coimmunoprecipitates with DAZ-1, and binds DAZ-1 in two-hybrid assays.	1.2		Y					miR-228 | miR-232 | miR-249 | miR-60 | miR-67 | miR-785 | miR-86 |	miR-5546 | miR-1020 | miR-4807 | miR-2220 | miR-240 | miR-238 | miR-71 | miR-5594 | miR-4816 | miR-86 | miR-785 | miR-52 | let-7 | miR-48 | miR-84 | miR-241 | miR-793 | miR-794 | miR-795 | miR-228 | miR-789 | miR-789-2 | miR-63 | miR-64 | miR-65 | miR-66 | miR-229 | miR-44 | miR-45 | miR-67 | miR-1829a | miR-249 | miR-253 | miR-1820 | miR-51 | miR-72 | miR-73 | miR-74 |	miR-60 |	miR-789-2 | miR-63 | miR-1020 | miR-72 | miR-64 | miR-65 | miR-66 | miR-238 | miR-4807 | miR-4816 | miR-73 | miR-71 | miR-253 | miR-74 | miR-229 |
WBGene00002053	ifb-1	ifb-1 (also known as vab-21) encodes two isoforms of an essential intermediate filament protein that is coexpressed with the essential IF proteins IFA-1, IFA-2, and IFA-3, along with IFA-4; IFB-1 is required for embryonic development and epidermal morphogenesis; IFB-1 forms heteropolymeric intermediate filaments in vitro with an equimolar mixture of IFA-1, IFA-2, or IFA-3, and binds IFA-4 in blot overlay assays; IFB-1 resides in attachment structures of epidermal cells, found in sites undergoing mechanical stress; the two isoforms are expressed in different tissues and have distinct functions, since ifb-1A(RNAi) larvae have detached muscle cells, while ifb-1B(RNAi) larvae have detached cuticle.	1.2	Y		Y			Y	lsy-6 | miR-235 | miR-245 | miR-251 | miR-252 | miR-254 | miR-255 | miR-34 | miR-355 | miR-60 | miR-71 | miR-785 | miR-86 |	miR-255 | miR-83 | miR-5546 | miR-71 | miR-5550 | miR-5594 | miR-2208b | miR-5592 | miR-60 | miR-235 | miR-1820 | miR-1829b | miR-1832a | miR-4816 | miR-86 | miR-785 | miR-254 | miR-4813 | miR-79 | miR-245 | miR-34 | miR-49 | miR-237 | miR-77 | miR-355 |	miR-60 | miR-355 | miR-71 | miR-34 |	miR-83 | miR-60 | miR-355 | miR-4816 | miR-71 | miR-34 | miR-1829b |
WBGene00002192	kin-4	kin-4 is an ortholog of human MAST1 (microtubule associated serine/threonine kinase 1), MAST4 (microtubule associated serine/threonine kinase family member 4), MAST2 (microtubule associated serine/threonine kinase 2) and MAST3 (microtubule associated serine/threonine kinase 3); kin-4 is involved in embryo development and reproduction; kin-4 is predicted to have ATP binding activity, magnesium ion binding activity, and protein serine/threonine kinase activity, based on protein domain information.protein KINase	1.2	Y		Y		Y		lsy-6 | miR-124 | miR-247 | miR-248 | miR-251 | miR-252 | miR-253 | miR-44 | miR-45 | miR-60 | miR-61 | miR-71 | miR-72 | miR-73 | miR-74 |	miR-1022 | miR-80 | miR-5594 | miR-253 | miR-5553 | miR-354 | miR-786 | miR-51 | miR-70 | miR-5546 | miR-77 | miR-71 | miR-60 | miR-2208b | miR-229 | miR-124 | miR-360 | miR-5550 | miR-44 | miR-45 | miR-61 | miR-81 | miR-82 | miR-251 | miR-252 | miR-72 | miR-73 | miR-74 |	miR-72 | miR-248 | miR-60 | miR-73 | miR-71 | miR-61 | miR-253 | miR-74 |	miR-72 | miR-60 | miR-73 | miR-71 | miR-61 | miR-253 | miR-74 | miR-229 |
WBGene00010685	aipl-1	aipl-1 encodes a conserved WD-repeat protein that cooperates with ADF/cofilin and is highly homologous to AIP-1; the sequence of the encoded protein is 66% identical to UNC-78; aipl-1 and unc-78 have redundant and overlapping functions in organized assembly of actin filaments in embryonic muscle and the unc-78 and aipl-1 double mutant is embryonic lethal; both AIPL-1 isoforms preferentially cooperate with UNC-60B, a muscle-specific ADF/cofilin for actin filament disassembly in embryonic muscle; AIPL-1 affects localization of only F-actin-bound UNC-60B; AIPL-1 is expressed in the embryonic neurons, the intestine and the body wall muscle, in adult spermatheca and body wall muscles; AIPL-1 majorly functions in early embryonic muscle and can compensate for the function of UNC-78 in the body wall muscle.	1.19					Y			miR-5551 | miR-5546 | miR-5545 | miR-790 | miR-791 | miR-55 | miR-2212 | miR-2 | miR-60 |		miR-60 | miR-55 |
WBGene00007514	catp-8	catp-8 is an ortholog of human ATP13A1 (ATPase type 13A1); catp-8 is predicted to have ATPase activity, metal ion binding activity, and nucleotide binding activity, based on protein domain information.Cation transporting ATPase	1.19	Y		Y					miR-5551 | miR-5550 | miR-788 | miR-2 | miR-43 | miR-250 | miR-797 | miR-60 | miR-84 | miR-4813 | miR-1022 | miR-4936 | miR-244 | miR-79 | miR-4816 | miR-86 | miR-785 | miR-5546 | miR-228 | miR-55 | miR-2212 | miR-1 | miR-796 | miR-1819 |		miR-60 | miR-250 | miR-4816 | miR-55 | miR-797 |
WBGene00018226	F40B5.2	F40B5.2 is an ortholog of human TMPPE (transmembrane protein with metallophosphoesterase domain); F40B5.2 is predicted to have hydrolase activity, based on protein domain information.not known	1.19	Y				Y		miR-67 | miR-792 |	miR-124 | miR-1020 | miR-5546 | miR-355 | miR-67 | miR-231 | miR-75 | miR-79 | miR-254 | miR-5550 | miR-253 | miR-46 | miR-47 | miR-5549 | miR-2 | miR-60 |		miR-1020 | miR-60 | miR-355 | miR-231 | miR-75 | miR-253 | miR-47 |
WBGene00001455	flp-12	flp-12 encodes a predicted FMRFamide-like peptide neurotransmitter that affects locomotion when injected into A. suum; expressed in the ASE and PVM sensory neurons.	1.19	Y		Y	Y			miR-392 | miR-80 |	miR-253 | miR-2 | miR-43 | miR-250 | miR-797 | miR-46 | miR-47 | miR-1018 | miR-84 | miR-5550 |	miR-392 |	miR-250 | miR-253 | miR-797 | miR-47 |
WBGene00009306	maph-1.1	maph-1.1 is an ortholog of human MAP1B (microtubule-associated protein 1B), MAP1A (microtubule-associated protein 1A) and MAP1S (microtubule-associated protein 1S); maph-1.1 is involved in embryo development, gonad development, nematode larval development, protein catabolic process and reproduction.Microtubule-Associated Protein Homolog	1.19								miR-83 | miR-236 | miR-5552 | miR-36 | miR-5546 | miR-392 | miR-1022 | miR-1832a | miR-70 | miR-2208b | miR-249 | miR-42 | miR-790 | miR-791 | miR-34 |		miR-392 | miR-236 | miR-83 | miR-34 |
WBGene00003252	mig-21	mig-21 encodes a thrombospondin repeat-containing single-pass transmembrane protein; MIG-21 functions cell autonomously in the Q neuroblasts, and in parallel with UNC-40/DCC, to regulate the initial polarization and asymmetric migration of the Q neuroblasts and thus determine the threshold for EGL-20-mediated Wnt signaling that, in turn, regulates expression of mab-5 and the extent of posteriorly directed cell migration; mig-21 is transiently expressed in QL and QR during the L1 larval stage when the initial polarization and migration of the Q neuroblasts occurs and in body wall muscle throughout post-embryonic development.	1.19					Y			miR-1022 | miR-795 | miR-788 | miR-55 | miR-2212 |		miR-55 |
WBGene00008878	ppfr-1	ppfr-1 encodes a protein phosphatase regulatory subunit; PPFR-1 functions as a regulatory subunit of a protein phosphatase 4 complex that regulates the phosphorylation status, and activity of, the MEI-1/katanin microtubule severing activity during meiosis; ppfr-1(RNAi) in wild-type animals results in fertility defects in F1 hermaphrodites, who exhibit a 90-95% decrease in the total number of eggs laid; PPFR-1 physically interacts with MEL-26, a substrate recognition subunit for the CUL-3 E3 ubiquitin ligase that also physically interacts with MEI-1; PPFR-1 is localized to the cytoplasm.	1.19	Y		Y				miR-124 | miR-233 | miR-239a | miR-255 | miR-359 | miR-49 | miR-785 | miR-83 | miR-86 | miR-87 |	miR-5592 | miR-5593 | miR-5546 | miR-4813 | miR-5550 | miR-55 | miR-2212 | miR-4816 | miR-86 | miR-785 | miR-1832b | miR-1832a | miR-40 | miR-251 | miR-252 | miR-51 | miR-255 | miR-70 | miR-789 | miR-789-2 | miR-66 | miR-1829b | miR-2 | miR-43 | miR-250 | miR-797 | miR-254 | miR-234 | miR-235 | miR-87 | miR-233 |	miR-83 | miR-239a |	miR-789-2 | miR-66 | miR-250 | miR-4816 | miR-55 | miR-1829b | miR-797 |
WBGene00077500	C27H6.9	C27H6.9 is an ortholog of human MGME1 (mitochondrial genome maintenance exonuclease 1); C27H6.9 is involved in reproduction and striated muscle myosin thick filament assembly.not known	1.18					Y			miR-786 | miR-2 | miR-43 | miR-250 | miR-797 |		miR-250 | miR-797 |
WBGene00000870	cyd-1	cyd-1 encodes a cyclin D homolog that is required for escape from G1 cycle arrest in postembryonic blast cells, affects movement and larval viability, and may physically interact with CDK-46 and CKI-1; expressed embryonically primarily in the head, ventral cord, tail, and is later expressed primarily in the seam cells and in the somatic gonad.	1.18	Y		Y				lsy-6 | miR-232 | miR-233 | miR-238 | miR-239a | miR-239b | miR-255 | miR-35 | miR-355 | miR-36 | miR-37 | miR-38 | miR-39 | miR-392 | miR-40 | miR-41 | miR-42 | miR-59 | miR-77 | miR-87 |	miR-41 | lsy-6 | miR-238 | miR-239a | miR-239b | miR-5553 | miR-77 | miR-42 | miR-1829c | miR-1832b | miR-87 | miR-233 | miR-71 | miR-788 | miR-5550 | miR-78 | miR-2 | miR-43 | miR-250 | miR-797 | miR-40 | miR-44 | miR-45 | miR-360 | miR-49 | miR-70 | miR-253 | miR-60 | miR-1823 | miR-35 | miR-36 | miR-37 | miR-38 | miR-39 | miR-5546 | miR-51 | miR-79 | miR-59 | miR-84 | miR-4937 |	miR-392 | miR-239b | miR-239a | miR-238 | miR-355 |	miR-239b | miR-239a | miR-238 | miR-60 | miR-250 | miR-71 | miR-1829c | miR-253 | miR-797 |
WBGene00017262	F08F3.4	F08F3.4 is involved in innate immune response; F08F3.4 is predicted to have catalytic activity and coenzyme binding activity, based on protein domain information.not known	1.18					Y		miR-357 | miR-786 | miR-80 | miR-81 | miR-82 |	miR-1022 | miR-2 | miR-5550 | miR-357 | miR-786 | miR-246 |
WBGene00009980	F53F1.2	F53F1.2 is involved in locomotion and nematode larval development; F53F1.2 is predicted to have oxidoreductase activity, based on protein domain information.not known	1.18							miR-2 | miR-250 | miR-43 | miR-60 | miR-792 | miR-797 |	miR-786 | miR-234 | miR-255 | miR-5549 | miR-71 | miR-70 | miR-2 | miR-43 | miR-250 | miR-797 | miR-84 | miR-5546 | miR-5550 | miR-60 | miR-789 | miR-789-2 |	miR-60 | miR-250 | miR-797 |	miR-789-2 | miR-60 | miR-250 | miR-71 | miR-797 |
WBGene00017245	srpa-72	srpa-72 is an ortholog of human SRP72 (signal recognition particle ); srpa-72 is involved in body morphogenesis, embryo development, locomotion and nematode larval development; srpa-72 is predicted to have 7S RNA binding activity, based on protein domain information.Signal Recognition PArticle	1.18	Y							miR-788 | miR-229 | miR-354 | miR-5546 | miR-2 | miR-2210 | miR-4814 | miR-254 | miR-253 | miR-36 | miR-66 | miR-5593 | miR-5550 | miR-51 | miR-232 | miR-357 | miR-786 | miR-34 | miR-239b | miR-259 |		miR-239b | miR-66 | miR-259 | miR-34 | miR-253 | miR-229 |
WBGene00006568	thk-1	thk-1 is an ortholog of human TK1 (thymidine kinase 1, soluble); thk-1 is involved in embryo development; thk-1 is predicted to have ATP binding activity and thymidine kinase activity, based on protein domain information.THymidine Kinase	1.18	Y		Y		Y		miR-1 | miR-233 | miR-785 | miR-792 | miR-796 | miR-86 | miR-87 |	miR-1020 | miR-4813 | miR-49 | miR-1018 | miR-1 | miR-796 | miR-1819 | miR-5546 | miR-86 | miR-785 | miR-70 | miR-87 | miR-233 |		miR-1020 |
WBGene00012807	Y43F4B.10	Y43F4B.10 is an ortholog of human CDK2AP1 (cyclin-dependent kinase 2 associated protein 1) and CDK2AP2 (cyclin-dependent kinase 2 associated protein 2).not known	1.18	Y				Y		miR-1 | miR-46 | miR-47 | miR-66 | miR-792 |	miR-51 | miR-5546 | miR-240 | miR-795 | miR-1 | miR-796 | miR-1819 | miR-70 |	miR-66 | miR-47 |
WBGene00010908	zbp-1	The protein product of this gene is predicted to contain a glutamine/asparagine (Q/N)-rich ( prion ) domain, by the algorithm of Michelitsch and Weissman (as of the WS77 release of WormBase, i.e., in wormpep77).	1.18	Y	Y						miR-253 | miR-70 | miR-1832b | miR-86 | miR-90 | miR-5545 | miR-79 | miR-46 | miR-47 | miR-4814 | miR-51 | miR-52 | miR-53 | miR-54 | miR-55 | miR-56 | miR-788 | miR-2220 | miR-250 | miR-50 | miR-62 | miR-5550 | miR-5551 | miR-5546 | miR-232 | miR-355 | miR-1820 | miR-354 | miR-60 | miR-1823 |		miR-60 | miR-250 | miR-355 | miR-55 | miR-62 | miR-253 | miR-47 |
WBGene00009305	F32A7.4	F32A7.4 is an ortholog of human METTL17 (methyltransferase like 17); F32A7.4 is involved in embryo development and reproduction; F32A7.4 is predicted to have methyltransferase activity, based on protein domain information.not known	1.17					Y			miR-254 | miR-66 | miR-5546 | miR-232 |		miR-66 |
WBGene00018897	F55F8.9	F55F8.9 is an ortholog of human SLC39A2 (solute carrier family 39 (zinc transporter), member 2); F55F8.9 is involved in embryo development; F55F8.9 is predicted to have metal ion transmembrane transporter activity, based on protein domain information.not known	1.17	Y						miR-255 | miR-60 | miR-67 | miR-73 | miR-75 | miR-79 | miR-792 | miR-85 |	miR-789 | miR-789-2 | miR-1020 | miR-75 | miR-79 | miR-354 | miR-5546 | miR-85 | miR-67 | miR-60 | miR-788 | miR-5550 | miR-77 | miR-255 | miR-4814 | miR-70 | miR-254 | miR-232 | miR-4807 | miR-4813 | miR-253 | miR-1823 | miR-786 | miR-237 | miR-86 | miR-785 | miR-65 | miR-5594 | miR-2 |	miR-60 | miR-73 | miR-75 |	miR-789-2 | miR-1020 | miR-65 | miR-60 | miR-4807 | miR-75 | miR-253 |
WBGene00001488	frm-1	frm-1 is an ortholog of human EPB41 (erythrocyte membrane protein band 4.1) and EPB41L2 (erythrocyte membrane protein band 4.1-like 2); frm-1 is predicted to have actin binding activity and structural molecule activity, based on protein domain information; frm-1 is localized to the plasma membrane.FERM domain (protein4.1-ezrin-radixin-moesin) family	1.17	Y						miR-67 |	miR-59 | miR-1020 | miR-4937 | miR-5546 | miR-75 | miR-79 | miR-244 | miR-1820 | miR-788 | miR-4807 | miR-70 | miR-1829a | miR-67 | miR-1 | miR-796 | miR-1819 | miR-42 | miR-37 |		miR-1020 | miR-4807 | miR-75 |
WBGene00010776	pix-1	pix-1 is encodes a GTPase activator protein that forms a highly conserved signaling complex with GIT-1 and PAK, and interacts with Rac/CDC42 GTPases; pix-1 is orthologous to mammalian alpha-pix (OMIM: 300267); PIX-1 work together with GIT-1 and PAK-1 independently of RAC/CDC-42 GTPases to control DTC migration during gonad morphogenesis; in epithelial morphogenesis, PIX-1, GIT-1 and PAK-1 together regulate intermediate-filament phosphorylation and CeHD biogenesis; Tension exerted by adjacent muscles or externally exerted mechanical pressure maintains GIT-1 at hemidesmosome and stimulates PAK-1 activity through PIX-1 and Rac; expressed in Z1/Z4 at L1 stage. PIX-1 is expressed in CeHDs and migrating DTCs.	1.17							miR-124 | miR-232 | miR-234 | miR-251 | miR-252 | miR-253 | miR-355 | miR-357 | miR-358 | miR-50 | miR-62 | miR-790 | miR-791 | miR-85 | miR-90 |	miR-355 | miR-1020 | miR-5546 | miR-70 | miR-86 | miR-785 | miR-85 | miR-67 | miR-232 | miR-789 | miR-789-2 | miR-71 | miR-124 | miR-784 | miR-2210 | miR-1821 | miR-41 | miR-229 | miR-1820 | miR-50 | miR-62 | miR-90 | miR-251 | miR-252 | miR-5551 | miR-240 | miR-54 | miR-230 | miR-5545 | miR-790 | miR-791 | miR-253 | miR-5593 | miR-5550 | miR-63 | miR-64 | miR-65 | miR-66 | miR-79 | miR-4813 | miR-2 | miR-43 | miR-250 | miR-797 | miR-1829a | miR-80 | miR-52 | miR-49 | miR-83 | miR-235 | lsy-6 |	miR-355 | miR-62 | miR-253 |	miR-789-2 | miR-63 | miR-1020 | miR-64 | miR-83 | miR-65 | miR-66 | miR-250 | miR-355 | miR-71 | miR-62 | miR-253 | miR-797 | miR-229 |
WBGene00007455	ugt-22	ugt-22 is an ortholog of human UGT3A2 (UDP glycosyltransferase 3 family, polypeptide A2) and UGT3A1 (UDP glycosyltransferase 3 family, polypeptide A1); ugt-22 is predicted to have transferase activity, transferring hexosyl groups, based on protein domain information.UDP-GlucuronosylTransferase	1.17	Y				Y		lsy-6 | miR-238 | miR-239a | miR-239b | miR-251 | miR-252 | miR-355 | miR-358 | miR-67 | miR-85 | miR-87 |	miR-234 | miR-235 | miR-1829a | miR-5549 | miR-1820 | miR-251 | miR-252 | miR-1018 | miR-70 | miR-4813 | miR-5545 | miR-355 | lsy-6 | miR-238 | miR-239a | miR-239b | miR-46 | miR-47 |	miR-239b | miR-239a | miR-238 | miR-355 |	miR-239b | miR-239a | miR-238 | miR-355 | miR-47 |
WBGene00021915	Y55D5A.1	Y55D5A.1 is involved in axonal fasciculation, locomotion and oviposition.not known	1.17			Y	Y	Y		miR-228 | miR-232 | miR-67 |	miR-253 | miR-2 | miR-43 | miR-250 | miR-797 | miR-67 | miR-5546 | miR-66 | miR-789 | miR-789-2 | miR-228 | lsy-6 | miR-5594 |		miR-789-2 | miR-66 | miR-250 | miR-253 | miR-797 |
WBGene00015207	B0495.8	B0495.8 is an ortholog of human LUC7L (LUC7-like (S. cerevisiae)) and C7orf55-LUC7L2 (C7orf55-LUC7L2 readthrough); B0495.8 is involved in embryo development; B0495.8 is predicted to have mRNA binding activity, based on protein domain information.not known	1.16	Y						miR-229 | miR-355 | miR-60 | miR-63 | miR-64 | miR-65 | miR-66 | miR-71 |	miR-83 | miR-60 | miR-5551 | miR-789 | miR-789-2 | miR-77 | miR-790 | miR-791 |	miR-63 | miR-64 | miR-65 | miR-66 | miR-60 | miR-355 | miR-71 | miR-229 |	miR-789-2 | miR-83 | miR-60 |
WBGene00011318	cdt-2	cdt-2 is an ortholog of human DTL (denticleless E3 ubiquitin protein ligase (Drosophila)); cdt-2 is involved in embryo development, hermaphrodite genitalia development, locomotion, the molting cycle, negative regulation of vulval development, positive regulation of growth, positive regulation of vulval development, receptor-mediated endocytosis and reproduction; cdt-2 is localized to the nucleus.CDT (S. pombe CDC10 Dependent Transcript) homolog	1.16	Y							miR-5546 | miR-253 | miR-72 | miR-255 | miR-1829a | miR-236 | miR-1 | miR-63 | miR-64 | miR-65 | miR-66 | miR-229 | miR-71 | miR-4816 |		miR-63 | miR-72 | miR-64 | miR-236 | miR-65 | miR-66 | miR-4816 | miR-71 | miR-253 | miR-229 |
WBGene00017777	F25B5.6	F25B5.6 is an ortholog of human FPGS (folylpolyglutamate synthase); F25B5.6 is involved in engulfment of apoptotic cell; F25B5.6 is predicted to have ATP binding activity and tetrahydrofolylpolyglutamate synthase activity, based on protein domain information.not known	1.16	Y		Y				miR-233 | miR-87 |	miR-87 | miR-233 | miR-254 | miR-5546 | miR-1018 | miR-788 | miR-244 | miR-228 | miR-236 | miR-1830 | miR-124 | miR-786 |		miR-236 |
WBGene00017837	F26G1.1	F26G1.1 is an ortholog of human C16orf62 (chromosome 16 open reading frame 62); F26G1.1 is involved in reproduction.not known	1.16	Y						miR-2 | miR-228 | miR-250 | miR-253 | miR-255 | miR-43 | miR-51 | miR-52 | miR-53 | miR-54 | miR-55 | miR-56 | miR-797 | miR-86 |	miR-2 | miR-43 | miR-250 | miR-797 | miR-255 |	miR-250 | miR-55 | miR-253 | miR-797 |	miR-250 | miR-797 |
WBGene00022499	set-30	set-30 encodes a divergent ortholog of human SMYD1 (OMIM:606846), SMYD2 (OMIM:610663), and SYMD3 (OMIM:608783); SET-30 is paralogous to SET-10, SET-14, and SET-18; neither set-30(gk314) nor set-30(RNAi) have any obvious phenotypes.	1.16	Y						miR-234 | miR-235 | miR-255 |	miR-234 | miR-235 | miR-255 | miR-5592 | miR-2208b |
WBGene00020346	T08B2.5	T08B2.5 is an ortholog of human RBM10 (RNA binding motif protein 10); T08B2.5 is involved in reproduction; T08B2.5 is predicted to have nucleic acid binding activity, nucleotide binding activity, and zinc ion binding activity, based on protein domain information.not known	1.16	Y	Y			Y		miR-232 |	miR-230 |
WBGene00015023	B0205.9	B0205.9 is involved in embryo development.not known	1.15							miR-46 | miR-47 | miR-792 | miR-797 |	miR-5546 | miR-2 | miR-253 | miR-46 | miR-47 | miR-60 |	miR-797 | miR-47 |	miR-60 | miR-253 | miR-47 |
WBGene00000880	cyn-4	cyn-4 encodes a divergent member of the cyclophilin family orthologous to human hCyP-60; in the hermaphrodite germline, cyn-4 activity is required for the sperm/oocyte switch, robust germline proliferation and, redundantly with gld-3, for the mitosis/meiosis decision; in addition, maternal cyn-4 is required for embryogenesis and loss of cyn-4 via RNAi results in morphological defects at early larval stages; in vitro, CYN-4 interacts with the MEP-1 NuRD complex component, as do the MOG-1, -4, and -5 proteins; CYN-4 s interaction with MEP-1 is independent of the CYN-4 CBD (central binding domain) which is also dispensable for CYN-4 s role in the sperm/oocyte switch; CYN-4 is expressed in the nuclei of both germline and somatic cells; in L4 larvae, CYN-4 is ubiquitously expressed in the mitotic and meiotic regions, but absent from the proximal zone.	1.15					Y			miR-253 | miR-1020 | miR-46 | miR-47 |		miR-1020 | miR-253 | miR-47 |
WBGene00010061	F54E12.2	F54E12.2 is an ortholog of human TTF2 (transcription termination factor, RNA polymerase II); F54E12.2 is involved in embryo development; F54E12.2 is predicted to have ATP binding activity and DNA binding activity, based on protein domain information.not known	1.15		Y						miR-124 | miR-70 | miR-236 | miR-1 | miR-83 | miR-786 | miR-788 | miR-5550 | miR-354 | miR-796 | miR-1819 | miR-238 | miR-239a | miR-239b |		miR-236 | miR-83 | miR-239b | miR-239a | miR-238 |
WBGene00004013	pha-4	pha-4 encodes a FoxA transcription factor; during embryonic development, PHA-4 functions as an organ identity gene whose activity is necessary and sufficient for development of the pharynx/foregut; in addition, PHA-4 plays a key role in regulation of diet-restriction-induced longevity in adult animals; PHA-4 expression begins early in embryogenesis and is seen in pharyngeal and intestinal cells (foregut and midgut); PHA-4 is also expressed later in the developing somatic gonad.	1.15	Y						miR-235 | miR-43 | miR-60 | miR-77 | miR-785 | miR-86 |	miR-4813 | miR-1018 | miR-71 | miR-86 | miR-785 | miR-85 | miR-51 | miR-789 | miR-8191 | miR-5546 | miR-77 | miR-2 | miR-786 | miR-60 | miR-789-2 | miR-1 | miR-234 | miR-235 | miR-2208b | miR-1820 | miR-124 | miR-1829a | miR-38 | miR-5553 | miR-228 | miR-240 | miR-48 | miR-253 | miR-5592 | miR-230 |	miR-60 |	miR-789-2 | miR-60 | miR-71 | miR-253 |
WBGene00020478	T13C2.2	not known	1.15					Y		miR-259 |		miR-259 |
WBGene00044989	Y37A1B.17	Y37A1B.17 is an ortholog of human ARHGEF37 (Rho guanine nucleotide exchange factor (GEF) 37) and DNMBP (dynamin binding protein); Y37A1B.17 is involved in locomotion; Y37A1B.17 is predicted to have Rho guanyl-nucleotide exchange factor activity, based on protein domain information.not known	1.15	Y						miR-1 | miR-238 | miR-239a | miR-239b | miR-247 | miR-255 | miR-44 | miR-45 | miR-49 | miR-61 | miR-63 | miR-64 | miR-65 | miR-71 | miR-796 | miR-83 |	miR-5546 | miR-71 | miR-85 | miR-255 | miR-124 | miR-251 | miR-252 | miR-5551 | miR-70 | miR-83 | miR-786 | miR-87 | miR-233 | miR-49 | miR-86 | miR-785 | miR-799 | miR-788 | miR-1832a | miR-5550 | miR-44 | miR-45 | miR-61 | miR-790 | miR-791 | miR-253 |	miR-63 | miR-64 | miR-83 | miR-239b | miR-65 | miR-239a | miR-238 | miR-71 | miR-61 |	miR-83 | miR-71 | miR-61 | miR-253 |
WBGene00013580	Y79H2A.3	The protein product of this gene is predicted to contain a glutamine/asparagine (Q/N)-rich ( prion ) domain, by the algorithm of Michelitsch and Weissman (as of the WS77 release of WormBase, i.e., in wormpep77).	1.15	Y	Y					miR-784 |	miR-2210 | miR-253 | miR-1829a | miR-46 | miR-47 | miR-1018 | miR-5592 | miR-1 | miR-796 | miR-1819 | miR-51 | miR-5546 | miR-4813 |		miR-253 | miR-47 |
WBGene00015200	B0454.9	not known	1.14								miR-1817 | lin-4 | miR-231 | miR-787 | miR-67 | miR-51 | miR-5546 | miR-1022 | miR-71 | miR-75 | miR-79 | miR-65 |		miR-65 | miR-787 | miR-71 | miR-231 | miR-75 | lin-4 |
WBGene00009270	F30F8.1	not known	1.14							miR-1 | miR-71 | miR-785 | miR-796 | miR-86 |	miR-5546 | miR-61 | miR-237 | miR-1829c | miR-1832b | miR-70 | miR-1829a | miR-71 | miR-788 | miR-5550 |	miR-71 |	miR-71 | miR-61 | miR-1829c |
WBGene00009285	F31C3.3	F31C3.3 is an ortholog of human KIAA0100 (KIAA0100).not known	1.14	Y						miR-232 | miR-54 | miR-75 | miR-79 | miR-83 |	miR-5594 | miR-5546 | miR-5550 | miR-75 | miR-79 | miR-70 | miR-2220 | miR-51 | miR-52 | miR-53 | miR-54 | miR-55 | miR-56 | miR-1829b | miR-1829c | miR-64 | miR-40 | miR-1832a | miR-46 | miR-47 | miR-4814 | miR-86 | miR-785 | miR-1018 | miR-71 | miR-1829a | miR-5551 | miR-232 | miR-235 |	miR-83 | miR-75 |	miR-64 | miR-55 | miR-71 | miR-75 | miR-1829c | miR-1829b | miR-47 |
WBGene00019282	mps-2	mps-2 encodes single-pass transmembrane proteins that are related to the vertebrate KCNE proteins, also known as MinK-related peptides (MiRPs) that associate with, and regulate, pore-forming ion channels; mps-1 is required for the normal function of several neurons and thus for normal body touch sensation, chemotaxis to select molecules, osmotic avoidance, and nose-touch; when coexpressed in tissue culture cells with C. elegans KVS-1, MPS-2 is able to alter the activity of this potassium-selective channel, suggesting that MPS-2 functions in vivo to regulate KVS-1 activity in neurons in which the two proteins are coexpressed; in addition, activity of MPS-2, MPS-3, and KVS-1 coexpressed in culture suggests that these three proteins can form a functional ternary complex that genetic analyses indicate likely plays a role in regulating responsiveness to sodium; MPS-2 reporter fusions are expressed in the ADF amphid sensory neuron and in the enteric muscle.	1.14	Y				Y		miR-86 |	miR-253 | miR-786 | miR-234 | miR-36 | miR-5553 | miR-228 |		miR-253 |
WBGene00003407	mrp-1	mrp-1 encodes an ATP-binding cassette (ABC) transporter most closely related to the multidrug resistance-associated proteins; mrp-1 activity is required for efficient RNA interference (RNAi) of a germline-expressed target, pop-1.	1.14	Y		Y				lsy-6 | miR-244 | miR-355 | miR-358 | miR-50 | miR-60 | miR-62 |	miR-5546 | miR-1020 | miR-1820 | miR-355 | miR-253 | miR-231 | miR-50 | miR-62 | miR-90 | miR-244 | miR-60 | miR-79 |	miR-60 | miR-355 | miR-62 |	miR-1020 | miR-60 | miR-355 | miR-231 | miR-62 | miR-253 |
WBGene00011604	T08A11.1	T08A11.1 is an ortholog of human DEPDC5 (DEP domain containing 5).not known	1.14	Y				Y		miR-1 | miR-236 | miR-255 | miR-75 | miR-79 | miR-792 | miR-796 |	miR-253 | miR-5546 | miR-236 | miR-83 | miR-70 | miR-2 | miR-75 | miR-79 | miR-5594 | miR-255 | miR-61 | miR-5550 | miR-51 | miR-1 | miR-796 | miR-1819 | miR-229 |	miR-236 | miR-75 |	miR-236 | miR-83 | miR-61 | miR-75 | miR-253 | miR-229 |
WBGene00008887	tbcd-1	F16D3.4 encodes a putative beta-tubulin folding cofactor D, orthologous to human TBCD (OMIM:604649); in early embryos, F16D3.4 is required for normally rapid microtubule elongation; F16D3.4 may be a ligand and effector of the ARL2 ortholog EVL-20; F16D3.4 is expressed in larval and adult pharynx, intestine, and neurons; in mass RNAi assays, F16D3.4 is required for normal mitotic spindle elongation, embryonic and larval viability, fertility, locomotion, body shape, vulval development, and cuticular integrity.	1.14								miR-5594 | miR-5550 | miR-58a | miR-80 | miR-81 | miR-82 | miR-58b | miR-2209a | miR-1022 | miR-4813 | miR-1817 | miR-232 | miR-357 | miR-786 | miR-239a | miR-5551 | miR-59 | miR-71 | miR-2 | miR-5546 | miR-1829b | miR-1832a | miR-43 | miR-250 | miR-797 |		miR-239a | miR-250 | miR-58a | miR-71 | miR-1829b | miR-797 |
WBGene00012555	Y37D8A.17	Y37D8A.17 is an ortholog of human TMEM33 (transmembrane protein 33).not known	1.14	Y				Y			miR-254 | miR-5550 | miR-231 | miR-787 | miR-1820 | miR-70 | miR-51 | miR-229 | miR-56 | miR-55 | miR-2212 | miR-786 | miR-251 | miR-252 | miR-5546 | miR-789 | miR-789-2 | miR-2208b | miR-355 | miR-54 | miR-253 | miR-67 | miR-5552 | miR-357 | miR-2210 | miR-79 | miR-1832a | miR-71 | miR-60 | miR-1829c | miR-1832b | miR-1829a | miR-238 | miR-790 | miR-791 | miR-245 | miR-39 | miR-1817 | miR-81 | miR-82 | miR-230 | miR-239b | miR-66 | miR-246 |		miR-789-2 | miR-239b | miR-66 | miR-238 | miR-60 | miR-355 | miR-787 | miR-55 | miR-71 | miR-231 | miR-1829c | miR-253 | miR-229 |
WBGene00007909	C34B4.4	not known	1.13	Y				Y
WBGene00016790	C49H3.3	C49H3.3 is an ortholog of human LLPH (LLP , long-term synaptic facilitation (Aplysia)).not known	1.13	Y							miR-124 | miR-5546 |
WBGene00022200	fard-1	fard-1 is an ortholog of human FAR2 (fatty acyl CoA reductase 2) and FAR1 (fatty acyl CoA reductase 1); fard-1 is predicted to have fatty-acyl-CoA reductase (alcohol-forming) activity, based on protein domain information.Fatty Acyl-CoA ReDuctase	1.13	Y							miR-255 | miR-5550 | miR-67 | miR-51 | miR-79 | miR-5546 | miR-235 | miR-5592 | miR-75 | miR-70 | miR-5551 |		miR-75 |
WBGene00003751	nlp-13	nlp-13 encodes a predicted neuropeptide of the MSFamide family; expressed primarily in neurons or in the endocrine/secretory cells, and expression includes pharyngeal neurons that modulate pharyngeal pumping of food.	1.13	Y				Y		miR-251 | miR-252 | miR-255 | miR-72 | miR-73 | miR-74 | miR-80 | miR-81 | miR-82 |		miR-72 | miR-73 | miR-74 |
WBGene00021636	pcaf-1	pcaf-1 encodes the sole C. elegans PCAF/GCN5-like histone acetyltransferase.	1.13							lsy-6 | miR-2 | miR-250 | miR-43 | miR-58 | miR-797 | miR-80 | miR-81 | miR-82 |	miR-76 | miR-5546 | miR-2 | miR-43 | miR-250 | miR-797 | miR-2210 | miR-83 | miR-4813 | miR-2208b | miR-58a | miR-80 | miR-81 | miR-82 | miR-58b | miR-2209a |	miR-250 | miR-797 |	miR-83 | miR-250 | miR-58a | miR-797 |
WBGene00011232	pck-2	R11A5.4 is one of three C. elegans genes that encode proteins with similarity to phosphoenolpyruvate carboxykinase (PEPCK); by similarity, the products of R11A5.4 are predicted to function in gluconeogenesis.	1.13	Y		Y	Y
WBGene00010813	pitp-1	pitp-1 encodes a phosphatidylinositol transfer protein, with a C-terminal DDHD domain, that is orthologous to RETINAL DEGENERATION B (RDGB) in D. melanogaster, as well as other orthologs in mammals (NIR1-3); pitp-1 is expressed in the egg membrane, the germline, the spermatheca and three pairs of head neurons; PITP-1 is predicted to mediate PIP(2) signalling in either neuronal function or cytokinesis.	1.13	Y		Y		Y			miR-5546 | miR-71 | miR-231 | miR-787 | miR-59 | miR-76 | miR-238 | miR-239a | miR-239b | miR-5550 | miR-87 | miR-233 | miR-254 | miR-51 | miR-359 | miR-1018 | miR-86 | miR-785 | miR-1817 | miR-36 | miR-789 | miR-789-2 | miR-1 | miR-796 | miR-1819 | miR-253 | miR-788 |		miR-789-2 | miR-239b | miR-239a | miR-238 | miR-787 | miR-71 | miR-231 | miR-253 |
WBGene00004896	smu-2	smu-2 encodes a protein with homology to the mammalian nuclear protein RED that affects the accumulation of alternatively spliced unc-52 transcripts; SMU-2 activity is required, along with that of SMU-1, for regulation of splice site choice in the pre-mRNAs of unc-52 and other genes; SMU-2 physically interacts with SMU-1 both in vitro and in vivo, and stabilizes SMU-1; SMU-2 is ubiquitously expressed and localizes to both the nucleus and the nucleolus.	1.13	Y				Y			miR-5594 | miR-5546 |
WBGene00012158	ucr-2.1	ucr-2.1 is an ortholog of human UQCRC2 (ubiquinol-cytochrome c reductase core protein II); ucr-2.1 is predicted to have catalytic activity and metal ion binding activity, based on protein domain information.Ubiquinol-Cytochrome c oxidoReductase complex	1.13	Y						miR-355 |	miR-1020 | miR-4816 | miR-253 | miR-5546 | miR-5552 | miR-355 |	miR-355 |	miR-1020 | miR-355 | miR-4816 | miR-253 |
WBGene00017598	F19F10.1	F19F10.1 is an ortholog of human ELK1 (ELK1, member of ETS oncogene family), ELK4 (ELK4, ETS-domain protein (SRF accessory protein 1)) and ELK3 (ELK3, ETS-domain protein (SRF accessory protein 2)); F19F10.1 is predicted to have sequence-specific DNA binding activity and sequence-specific DNA binding transcription factor activity, based on protein domain information.not known	1.12								miR-2220 | miR-253 | miR-239b | miR-5546 | miR-230 |		miR-239b | miR-253 |
WBGene00022277	homt-1	homt-1 encodes a putative hydroxyindole-O-methyltransferase orthologous to human C1orf184 and C9orf32; by homology, HOMT-1 is expected to catalyze the conversion of N-acetyl serotonin to melatonin; homt-1 is expressed in the tail neuron PVT, and in uterine cells; since exogenous melatonin slows C. elegans locomotion and enhances slowing by food, Y74C9A.3 may inhibit locomotion.	1.12	Y							miR-234 | miR-70 | miR-87 | miR-233 | miR-235 | miR-5546 |
WBGene00017920	jmjd-1.2	jmjd-1.2 encodes a PHD and JmjC domain-containing histone demethylase that is homologous to human PHF8, mutations in which are associated with mild X-linked mental retardation (XLMR) and cleft/lip palate; JMJD-1.2 exhibits H3K9me2 and H3K27me2 demethylase activity in vitro and loss-of-function mutations in jmjd-1.2 result in increased levels of H3K9me2 and H3K27me2 in protein lysates from mutant animals; jmjd-1.2 mutant animals also exhibit locomotion defects with increased wavelength, but normal amplitude, of sinusoidal movement; a jmjd-1.2::GFP fusion protein is strongly expressed in neurons where it localizes to the nucleus; fainter expression is also seen in muscle, intestine, and hypodermal cells; jmjd-1.2 expression in neurons is sufficient to rescue the locomotion defects.	1.12	Y		Y					miR-253 | miR-5546 | miR-5551 | miR-58a | miR-80 | miR-81 | miR-82 | miR-58b | miR-2209a | miR-238 | miR-239a | miR-239b | miR-44 | miR-45 | miR-71 | miR-786 | miR-70 | let-7 | miR-48 | miR-84 | miR-241 | miR-793 | miR-794 | miR-795 |		miR-239b | miR-239a | miR-238 | miR-58a | miR-71 | miR-253 |
WBGene00003086	lst-4	lst-4 encodes multiple isoforms of a sorting nexin that are the sole C. elegans members of the SNX9 family of sorting nexins ; activity of the SH3 domain-containing LST-4 isoforms is required for regulation of phagosome maturation during apoptotic cell corpse clearance, specifically for regulating phagosomal fusion with endosomes and lysosomes; LST-4 physically interacts with the DYN-1/dynamin GTPase that is also required for phagosomal maturation; LST-4::GFP reporter fusions localizes to phagosomal surfaces as well as to highly dynamic membrane tubules that extend from phagosomes; murine SNX33 is able to rescue the cell corpse engulfment defects seen in lst-4 mutant animals.	1.12	Y				Y		miR-124 | miR-229 | miR-231 | miR-235 | miR-250 | miR-253 | miR-259 | miR-43 | miR-58 | miR-60 | miR-63 | miR-64 | miR-65 | miR-66 | miR-75 | miR-784 | miR-787 | miR-79 | miR-792 | miR-797 |	miR-77 | miR-2 | miR-43 | miR-250 | miR-797 | miR-5546 | miR-229 | miR-253 | miR-64 | miR-1829a | miR-85 | miR-235 | miR-60 | miR-124 | miR-4813 |	miR-63 | miR-64 | miR-65 | miR-66 | miR-60 | miR-259 | miR-250 | miR-787 | miR-231 | miR-75 | miR-253 | miR-797 | miR-229 |	miR-64 | miR-60 | miR-250 | miR-253 | miR-797 | miR-229 |
WBGene00011490	T05F1.4	not known	1.12	Y							miR-789 | miR-789-2 | miR-5546 | miR-75 | miR-79 | miR-84 | miR-360 | miR-5592 | miR-230 | miR-54 |		miR-789-2 | miR-75 |
WBGene00012194	toe-4	toe-4 is an ortholog of human RNF165 (ring finger protein 165) and RNF111 (ring finger protein 111); toe-4 is predicted to have zinc ion binding activity, based on protein domain information.Target Of ERK kinase MPK-1	1.12	Y							miR-253 | miR-5546 | miR-5551 | miR-60 | miR-1823 | miR-85 | miR-1829a | miR-1018 | miR-124 | miR-55 | miR-2212 | miR-1829c | miR-1832b | miR-40 |		miR-60 | miR-55 | miR-1829c | miR-253 |
WBGene00012271	W05B2.2	W05B2.2 is an ortholog of human SPINT4 (serine peptidase inhibitor, Kunitz type 4), WFIKKN1 (WAP, follistatin/kazal, immunoglobulin, kunitz and netrin domain containing 1), WFIKKN2 (WAP, follistatin/kazal, immunoglobulin, kunitz and netrin domain containing 2), AMBP (alpha-1-microglobulin/bikunin precursor), LRP11 (low density lipoprotein receptor-related protein 11) and SPINT3 (serine peptidase inhibitor, Kunitz type, 3); W05B2.2 is predicted to have serine-type endopeptidase inhibitor activity, based on protein domain information.not known	1.12					Y
WBGene00000094	agt-2	agt-2 encodes a paralog of the DNA repair enzyme O6-Alkylguanine DNA-alkyltransferase (AGT); AGT-2 has AGT biochemical activity and is expressed at all developmental stages.	1.11	Y						miR-234 | miR-75 | miR-79 |	miR-5546 | miR-1020 | miR-4813 | miR-234 | miR-2 | miR-4936 | miR-1820 | miR-236 | miR-1 |	miR-75 |	miR-1020 | miR-236 |
WBGene00019888	btbd-10	btbd-10 is an ortholog of human BTBD10 (BTB (POZ) domain containing 10) and KCTD20 (potassium channel tetramerization domain containing 20); btbd-10 is involved in embryo development and locomotion.BTB/POZ Domain-containing protein homolog	1.11	Y							miR-2 | miR-43 | miR-250 | miR-797 | miR-240 | miR-54 | miR-228 | miR-72 | miR-73 | miR-74 | miR-789 | miR-789-2 |		miR-789-2 | miR-72 | miR-250 | miR-73 | miR-74 | miR-797 |
WBGene00016129	C26B2.7	not known	1.11	Y				Y		miR-234 | miR-85 |	miR-5546 | miR-63 |		miR-63 |
WBGene00235340	C45G7.13	not known	1.11								miR-5546 | miR-60 | miR-253 | miR-2 |		miR-60 | miR-253 |
WBGene00009532	ccch-1	ccch-1 encodes a CCCH tandem zinc finger (TZF) protein; based upon its sequence similarity to human tristetraprolin and ERF-2 the product of F38B7.1 is predicted to function as an RNA-binding protein that specifically binds to UAUU repeats.	1.11	Y	Y	Y	Y			miR-124 | miR-230 | miR-232 | miR-235 | miR-241 | miR-244 | miR-254 | miR-60 | miR-71 | miR-784 | miR-785 | miR-792 | miR-795 | miR-84 | miR-85 | miR-86 |	miR-86 | miR-785 | miR-254 | miR-70 | miR-253 | miR-229 | miR-5546 | miR-5550 | miR-238 | miR-239a | miR-239b | miR-1829c | miR-1832b | miR-85 | miR-232 | miR-4807 | miR-5551 | miR-230 | miR-84 | miR-71 | miR-788 | miR-246 | miR-124 | miR-2208b | miR-2 | miR-5594 | miR-37 | miR-61 | miR-2220 | miR-81 | miR-82 | miR-1820 | miR-789 | miR-789-2 | miR-1829a | miR-244 | miR-79 | lin-4 | miR-237 | miR-49 |	miR-60 | miR-71 |	miR-789-2 | miR-239b | miR-239a | miR-238 | miR-4807 | miR-71 | miR-61 | miR-1829c | lin-4 | miR-253 | miR-229 |
WBGene00000512	ckb-2	ckb-2 encodes an isoform of choline kinase whose activity has been verified in vitro; CKB-1 through CKB-4 comprise a related group ( B ) of choline kinases; purified CKB-2 has a strong preference for choline over ethanolamine, a specific activity of 2.4 micromol/min/mg protein and a pH optimum near 10.	1.11					Y		miR-246 |	miR-70 | miR-77 | miR-2 | miR-5546 | miR-251 | miR-252 | miR-246 | miR-5549 |
WBGene00000757	col-184	col-184 is an ortholog of human SFTPD (surfactant protein D); col-184 is involved in embryo development; col-184 is a structural constituent of cuticle, based on protein domain information.COLlagen	1.11	Y				Y		miR-229 | miR-355 | miR-63 | miR-64 | miR-65 | miR-66 | miR-67 |	miR-355 |	miR-63 | miR-64 | miR-65 | miR-66 | miR-355 | miR-229 |	miR-355 |
WBGene00018349	F42C5.9	F42C5.9 is involved in nematode larval development, receptor-mediated endocytosis, reproduction and striated muscle myosin thick filament assembly; F42C5.9 is localized to the plasma membrane and the striated muscle dense body.not known	1.11	Y		Y				miR-238 | miR-239a | miR-239b | miR-50 | miR-60 | miR-62 | miR-792 | miR-85 | miR-90 |	miR-241 | miR-2 | miR-43 | miR-250 | miR-797 | miR-5546 | miR-238 | miR-239a | miR-239b | miR-1829c | miR-1832b | miR-248 | miR-5550 | miR-75 | miR-79 | miR-253 | miR-245 |	miR-239b | miR-239a | miR-238 | miR-60 | miR-62 |	miR-239b | miR-239a | miR-248 | miR-238 | miR-250 | miR-75 | miR-1829c | miR-253 | miR-797 |
WBGene00011311	T01B7.5	T01B7.5 is an ortholog of human UTP3 (UTP3, small subunit (SSU) processome component, (S. cerevisiae)); T01B7.5 is involved in gonad development, nematode larval development, oviposition and receptor-mediated endocytosis.not known	1.11	Y						miR-249 | miR-358 |	miR-79 | miR-229 | miR-5546 | miR-5550 | miR-2 | miR-2210 | miR-83 | miR-789 | miR-789-2 | miR-63 | miR-64 | miR-65 | miR-66 |		miR-789-2 | miR-63 | miR-64 | miR-83 | miR-65 | miR-66 | miR-229 |
WBGene00020208	T04C4.1	T04C4.1 is an ortholog of human FNIP2 (folliculin interacting protein 2) and FNIP1 (folliculin interacting protein 1).not known	1.11	Y						miR-2 | miR-249 | miR-250 | miR-43 | miR-797 |	miR-2 | miR-5546 | miR-1020 | miR-66 | miR-229 | miR-56 | miR-59 | miR-789 | miR-789-2 | miR-85 | miR-788 | miR-40 | miR-84 | miR-1829a | miR-51 | miR-5550 | miR-237 | miR-77 | miR-5545 | miR-2208b | miR-43 | miR-250 | miR-797 | miR-253 | miR-5593 | miR-5551 | miR-5592 | miR-35 | miR-36 | miR-37 | miR-38 | miR-39 | miR-41 | miR-42 | miR-71 | miR-259 | miR-243 |	miR-250 | miR-797 |	miR-789-2 | miR-243 | miR-1020 | miR-66 | miR-259 | miR-250 | miR-71 | miR-253 | miR-797 | miR-229 |
WBGene00010661	tyr-2	tyr-2 is an ortholog of human TYR (tyrosinase), TYRP1 (tyrosinase-related protein 1) and DCT (dopachrome tautomerase); tyr-2 is involved in apoptotic process and cellular metabolic process; tyr-2 exhibits dopachrome isomerase activity and is predicted to have oxidoreductase activity, based on protein domain information.TYRosinase	1.11			Y	Y			miR-246 | miR-248 | miR-255 | miR-70 |	miR-237 | miR-5546 | miR-70 | miR-248 | miR-58a | miR-80 | miR-81 | miR-82 | miR-58b | miR-2209a | miR-255 | miR-1829a | miR-4814 | miR-254 | miR-1018 | miR-34 |	miR-248 |	miR-248 | miR-58a | miR-34 |
WBGene00021952	vha-19	vha-19 encodes an ortholog of subunit Ac45 of the membrane-bound (V0) domain of vacuolar proton-translocating ATPase (V-ATPase); VHA-19 is a predicted V-ATPase transmembrane rotor component; Ac45 is a nonhomologous replacement for subunit c , which is found in fungi but not in animals; conversely, orthologs of Ac45 are only found in animals; VHA-19 is predicted to help carry protons from the cytosol to a-subunits (VHA-5, VHA-6, VHA-7, or UNC-32) for transmembrane export.	1.11	Y		Y		Y	Y	lsy-6 | miR-230 | miR-232 | miR-355 | miR-358 | miR-67 | miR-785 | miR-86 |	miR-5545 | lsy-6 | miR-5546 | miR-230 | miR-5551 | miR-1820 | miR-355 | miR-79 | miR-86 | miR-785 | miR-71 | miR-60 | miR-1823 | miR-1 | miR-796 | miR-1819 | miR-51 | miR-70 | miR-5550 | miR-59 | miR-2 | miR-43 | miR-250 | miR-797 | miR-67 | miR-253 |	miR-355 |	miR-60 | miR-250 | miR-355 | miR-71 | miR-253 | miR-797 |
WBGene00013218	Y54G11A.9	Y54G11A.9 is an ortholog of human ISCA2 (iron-sulfur cluster assembly 2); Y54G11A.9 is involved in determination of adult lifespan; Y54G11A.9 is predicted to have iron-sulfur cluster binding activity and structural molecule activity, based on protein domain information.not known	1.11	Y							miR-5546 | miR-241 | miR-71 | miR-66 | miR-85 |		miR-66 | miR-71 |
WBGene00014141	ZK899.2	ZK899.2 is involved in embryo development, germ cell development, gonad development, nematode larval development and receptor-mediated endocytosis.not known	1.11	Y						miR-251 | miR-252 | miR-85 |	miR-63 | miR-64 | miR-65 | miR-66 | miR-229 | miR-70 | miR-251 | miR-252 | miR-5546 | miR-1820 |		miR-63 | miR-64 | miR-65 | miR-66 | miR-229 |
WBGene00008918	F17C11.7	F17C11.7 is an ortholog of human PIGT (phosphatidylinositol glycan anchor biosynthesis, class T).not known	1.1	Y						miR-232 | miR-247 | miR-251 | miR-252 | miR-254 | miR-355 | miR-61 | miR-785 | miR-86 |	miR-1820 | miR-251 | miR-252 | miR-5551 | miR-5592 | miR-46 | miR-47 | miR-1022 |	miR-355 | miR-61 |	miR-47 |
WBGene00013029	glrx-5	glrx-5 encodes a glutaredoxin, oxidoreductases of the thioredoxin family; by homology, GLRX-5 is predicted to function in regulation of the thiol redox state of proteins.	1.1	Y							miR-1020 |		miR-1020 |
WBGene00009834	lsy-27	lsy-27 encodes a nematode specific, fast evolving family of C2H2 zinc finger transcription factor; lsy controls the left/right asymmetric expression of gcy genes; lsy-27 acts during the initiation, but not maintenance phase of ASE laterality control, to assist in the initiation of lim-6 expression; lsy cooperates with ASEL-expressed die-1 to trigger lim-6 expression in the embryo; LSY-27 is broadly expressed in the embryo from one cell to comma stage, in ASE neurons at comma stage.	1.1		Y						miR-795 | miR-5546 | miR-5550 | miR-86 | miR-785 | let-7 | miR-48 | miR-84 | miR-241 | miR-793 | miR-794 | miR-236 | miR-4813 | miR-234 | miR-255 | miR-70 |		miR-236 |
WBGene00018932	mrpl-2	mrpl-2 is an ortholog of human MRPL2 (mitochondrial ribosomal protein L2); mrpl-2 is involved in inductive cell migration, nematode larval development, receptor-mediated endocytosis and secretion by cell; mrpl-2 is a structural constituent of ribosome, based on protein domain information.Mitochondrial Ribosomal Protein, Large	1.1	Y	Y			Y			miR-2210 | miR-2208b | miR-5546 | miR-4813 |
WBGene00015512	mthf-1	mthf-1 encodes a gene that is orthologous to human methylenetetrahydrofolate reductase (MTHFR), based on sequence comparison; mthf-1 is among several genes that are upregulated in a gene expression profiling study of the oxidative stress response of aak-2 (homolog of alpha-subunit of AMP-activated protein kinase) mutants.	1.1	Y		Y					miR-789 | miR-789-2 | miR-70 | miR-1829b | miR-1832a | miR-236 | miR-1829a | miR-5553 | miR-77 | miR-86 | miR-785 | miR-786 | miR-795 | miR-2210 | miR-1820 |		miR-789-2 | miR-236 | miR-1829b |
WBGene00003956	pcp-1	pcp-1 encodes a predicted prolylcarboxypeptidase (PRCP); by homology, PCP-1 is predicted to function as a lysosomal serine-type peptidase that hydrolyzes proteins containing a penultimate proline residue.	1.1	Y				Y			miR-253 | miR-788 | miR-5550 | miR-70 |		miR-253 |
WBGene00004210	ptc-3	ptc-3 encodes an ortholog of Drosophila PATCHED (PTC) and human PTCH (OMIM:601309, mutated in basal cell nevus syndrome), which defines one of seven paralogous families of sterol sensing domain (SSD) proteins; PTC-3 is strongly required for normal molting from L1 to L3 larval stages; PTC-3 is also required for normal growth to full size and for viability.	1.1			Y				miR-355 | miR-50 | miR-62 | miR-71 | miR-72 | miR-73 | miR-74 | miR-90 |	miR-2 | miR-43 | miR-250 | miR-797 | miR-71 | miR-1829a | miR-50 | miR-62 | miR-90 | miR-2220 | miR-51 | miR-52 | miR-53 | miR-54 | miR-55 | miR-56 | miR-790 | miR-791 | miR-72 | miR-73 | miR-74 | miR-5546 | miR-355 |	miR-72 | miR-355 | miR-73 | miR-71 | miR-62 | miR-74 |	miR-72 | miR-250 | miR-355 | miR-55 | miR-73 | miR-71 | miR-62 | miR-74 | miR-797 |
WBGene00008781	rpoa-2	rpoa-2 is an ortholog of human POLR1B (polymerase (RNA) I polypeptide B); rpoa-2 is involved in apoptotic process, embryo development, engulfment of apoptotic cell, hermaphrodite genitalia development, nematode larval development and reproduction; rpoa-2 is predicted to have DNA binding activity, DNA-directed RNA polymerase activity, and ribonucleoside binding activity, based on protein domain information; rpoa-2 is localized to the nucleolus.RNA POlymerase I (A) subunit	1.1								miR-51 | miR-786 | miR-86 | miR-785 | miR-44 | miR-45 | miR-5546 | miR-34 | miR-2 | miR-1829a | miR-2208b | miR-253 | miR-60 | miR-788 |		miR-60 | miR-34 | miR-253 |
WBGene00004754	sec-23	sec-23 encodes a component of COPII (coat protein complex II)-coated vesicles orthologous to Saccharomyces cerevisiae Sec23p; by homology, SEC-23 is predicted to be involved in endoplasmic reticulum (ER)-to-Golgi transport; loss of sec-23 activity results in defects in oogenesis, morphogenesis, and extracellular matrix secretion; a SEC-23::GFP fusion protein localizes to the apical region of the endoplasmic reticulum of hypodermal cells, consistent with localization to endoplasmic reticulum exit sites.	1.1	Y				Y			miR-239a | miR-4813 | miR-253 | miR-786 | miR-5546 |		miR-239a | miR-253 |
WBGene00020738	T23F2.5	not known	1.1	Y						miR-792 | miR-797 |	miR-1020 | miR-788 | miR-44 | miR-45 | miR-60 | miR-1820 | miR-70 | miR-39 | miR-46 | miR-47 | miR-4936 |	miR-797 |	miR-1020 | miR-60 | miR-47 |
WBGene00006593	tol-1	tol-1 encodes a predicted transmembrane protein that is the sole C. elegans Toll-like receptor (TLR); TOL-1 is required for proper embryonic development and for pathogen avoidance behavior, and is expressed primarily in the nervous system.	1.1	Y				Y		miR-236 | miR-255 | miR-71 | miR-72 | miR-73 | miR-74 |	miR-254 | miR-5550 | miR-63 | miR-64 | miR-65 | miR-66 | miR-229 | miR-1022 | miR-2 | miR-43 | miR-250 | miR-797 | miR-249 | miR-5594 | miR-255 | miR-786 | miR-5546 | miR-35 | miR-230 | miR-228 | miR-72 | miR-73 | miR-74 | miR-71 | miR-51 | miR-236 | miR-360 |	miR-72 | miR-236 | miR-73 | miR-71 | miR-74 |	miR-63 | miR-72 | miR-64 | miR-236 | miR-65 | miR-66 | miR-250 | miR-73 | miR-71 | miR-74 | miR-797 | miR-229 |
WBGene00012330	zip-3	zip-3 encodes a bZip transcription factor.	1.1	Y		Y				lsy-6 | miR-2 | miR-232 | miR-238 | miR-239a | miR-239b | miR-250 | miR-357 | miR-43 | miR-785 | miR-797 | miR-86 |	miR-5546 | miR-232 | miR-2 | miR-4816 | miR-86 | miR-785 | miR-786 | lsy-6 | miR-238 | miR-239a | miR-239b | miR-5549 | miR-43 | miR-250 | miR-797 | miR-67 |	miR-239b | miR-239a | miR-238 | miR-250 | miR-797 |	miR-239b | miR-239a | miR-238 | miR-250 | miR-4816 | miR-797 |
WBGene00015280	C01B10.6	not known	1.09	Y				Y		miR-232 | miR-64 | miR-65 |	miR-87 | miR-233 |	miR-64 | miR-65 |
WBGene00001088	dpy-30	The dpy-30 gene encodes an essential nuclear protein required for hermaphrodite dosage compensation as well as normal male development; DPY-30 is expressed ubiquitously throughout development and can be detected in two different multiprotein complexes: the SDC complex involved in dosage compensation and a second complex containing NOX-1 (a WD repeat-containing protein) and ASH-2 (a trithorax-related protein) that is homologous to the yeast Set1p complex involved in epigenetic regulation of transcription.	1.09	Y						miR-246 | miR-358 | miR-70 |	miR-5594 | miR-5551 | miR-70 | miR-75 | miR-79 | miR-55 | miR-2212 | miR-786 | miR-234 | miR-38 |		miR-55 | miR-75 |
WBGene00018268	F41C3.2	F41C3.2 is an ortholog of human SLC37A1 (solute carrier family 37 (glucose-6-phosphate transporter), member 1), SLC37A2 (solute carrier family 37 (glucose-6-phosphate transporter), member 2), SLC37A3 (solute carrier family 37, member 3), SLC17A4 (solute carrier family 17, member 4), SLC17A1 (solute carrier family 17 (organic anion transporter), member 1), SLC17A3 (solute carrier family 17 (organic anion transporter), member 3), SLC17A2 (solute carrier family 17, member 2) and SLC17A5 (solute carrier family 17 (acidic sugar transporter), member 5).not known	1.09	Y		Y				miR-244 | miR-51 | miR-52 | miR-53 | miR-54 | miR-55 | miR-56 |	miR-5546 | miR-355 | miR-2220 | miR-5594 | miR-799 | miR-51 | miR-52 | miR-53 | miR-54 | miR-55 | miR-56 | miR-79 | miR-81 | miR-82 | miR-1832b | miR-4814 | miR-5550 |	miR-55 |	miR-355 | miR-55 |
WBGene00018599	F48C1.6	not known	1.09	Y				Y		miR-233 | miR-63 | miR-66 | miR-87 |	miR-5546 | miR-2 | miR-66 | miR-5550 |	miR-63 | miR-66 |	miR-66 |
WBGene00006465	fntb-1	fntb-1 is an ortholog of human FNTB (farnesyltransferase, CAAX box, beta); fntb-1 is involved in embryo development; fntb-1 is predicted to have catalytic activity, based on protein domain information.FarNesylTransferase, Beta subunit	1.09	Y				Y			miR-5546 | miR-254 | miR-229 |		miR-229 |
WBGene00015046	nlp-34	Neuropeptide-Like Protein	1.09	Y
WBGene00012973	spat-2	SPAT-2 encodes an unfamiliar protein with no obvious homologs outside of nematodes, and with several stretches of low-complexity sequence that may be nonglobular; SPAT-2 is specifically required for PAR protein-dependent cell-polarity; as with par-3, par-6, pkc-3, and cdc-42, RNAi of spat-2 suppresses the embryonic lethality of par-2(it5ts) at restrictive temperature.	1.09	Y						miR-2 | miR-230 | miR-239a | miR-250 | miR-251 | miR-252 | miR-259 | miR-355 | miR-43 | miR-52 | miR-53 | miR-55 | miR-72 | miR-73 | miR-74 | miR-785 | miR-792 | miR-797 | miR-85 | miR-86 |	miR-85 | miR-239b | miR-1020 | miR-90 | miR-1832a | miR-56 | miR-251 | miR-252 | miR-5546 | miR-786 | miR-788 | miR-229 | miR-124 | miR-2 | miR-43 | miR-250 | miR-797 | miR-1018 | miR-50 | miR-62 | miR-360 | miR-253 | miR-5550 | miR-230 | miR-355 | miR-2208b | miR-79 | miR-5593 | miR-40 | miR-44 | miR-45 | miR-1820 | miR-259 | miR-4814 | miR-51 | miR-46 | miR-47 | miR-71 | miR-1829a | miR-5553 | miR-86 | miR-785 | miR-60 | miR-789 | miR-789-2 |	miR-72 | miR-239a | miR-259 | miR-250 | miR-355 | miR-55 | miR-73 | miR-74 | miR-797 |	miR-789-2 | miR-1020 | miR-239b | miR-60 | miR-259 | miR-250 | miR-355 | miR-71 | miR-62 | miR-253 | miR-797 | miR-47 | miR-229 |
WBGene00016311	C32D5.3	C32D5.3 encodes an ortholog of ROLLING BLACKOUT (RBO; also called CMP44E or STAMPHA), a eukaryotic protein required for sustained phospholipase C activity during Drosophila phototransduction; RBO homologs have two predicted transmembrane helices, are significantly similar to several acylglycerol lipases, and share motifs characteristic of carboxyesterases and lipases.	1.08	Y		Y				miR-230 | miR-60 | miR-792 |	miR-39 | miR-64 | miR-70 | miR-230 | miR-4813 |	miR-60 |	miR-64 |
WBGene00001459	flp-16	flp-16 encodes a predicted FMRFamide-like peptide neurotransmitter that inhibits action potentials in the pharyngeal muscle when applied to the pharynx of dissected worms.	1.08	Y						miR-230 | miR-236 | miR-248 | miR-359 | miR-785 | miR-86 |	miR-2 | miR-77 | miR-359 | miR-249 | miR-237 | miR-236 | miR-60 | miR-1823 | miR-86 | miR-230 | miR-70 | miR-1830 |	miR-236 | miR-248 |	miR-236 | miR-60 |
WBGene00016150	hint-3	hint-3 is an ortholog of human HINT3 (histidine triad nucleotide binding protein 3); hint-3 is predicted to have catalytic activity, based on protein domain information.HIstidiNe Triad nucleotide-binding protein	1.08	Y						miR-246 | miR-60 | miR-792 |	miR-5549 | miR-5546 | miR-231 | miR-787 | miR-5551 | miR-246 | miR-60 | miR-1823 | miR-229 | miR-799 |	miR-60 |	miR-60 | miR-787 | miR-231 | miR-229 |
WBGene00010540	K03H1.5	K03H1.5 is an ortholog of human SUSD2 (sushi domain containing 2).not known	1.08	Y		Y	Y	Y		miR-230 | miR-255 | miR-58 | miR-792 | miR-80 | miR-81 | miR-82 | miR-85 |	miR-5546 | miR-58a | miR-80 | miR-81 | miR-82 | miR-58b | miR-2209a | miR-41 | miR-70 | miR-5550 | miR-124 | miR-49 | miR-4807 |		miR-4807 | miR-58a |
WBGene00020030	R12E2.1	R12E2.1 is an ortholog of human KLHL20 (kelch-like family member 20).not known	1.08	Y						lin-4 | miR-229 | miR-66 | miR-67 | miR-75 | miR-79 |	miR-5546 | miR-2 |	miR-66 | miR-75 | lin-4 | miR-229 |
WBGene00004751	sea-2	sea-2 encodes a zinc finger protein; SEA-2 is an autosomal signal element (ASE) that functions to interpret the X:A chromosomal ratio; in addition, SEA-2 functions autonomously in the intestine to regulate adult lifespan and autonomously in seam cells to regulate larval developmental timing; in regulating lifespan and developmental timing, SEA-2 functions as a post-transcriptional negative regulator of LIN-28, which specifies the L2 larval developmental program; sea-2 also interacts with the daf-2/insulin-IGF-1 signaling pathway to regulate larval developmental timing and adult lifespan; a SEA-2::GFP fusion protein is expressed in a variety of tissues, including seam cells, intestinal cells, pharyngeal muscles and nerve ring neurons, and localizes diffusely to the cytoplasm and the nucleus.	1.08	Y	Y					miR-355 | miR-80 | miR-81 | miR-82 |	miR-5546 | miR-51 | miR-52 | miR-46 | miR-47 | miR-1018 | miR-71 | miR-58a | miR-80 | miR-81 | miR-82 | miR-58b | miR-2209a | miR-1022 | miR-2 | miR-2210 | miR-1832b | miR-72 | miR-43 | miR-250 | miR-797 | miR-355 | lsy-6 | miR-5551 | miR-5592 | miR-230 | miR-5594 | miR-1832a | miR-5550 | miR-63 | miR-64 | miR-65 | miR-66 | miR-229 | miR-84 | miR-124 | miR-1820 | miR-5553 | miR-788 |	miR-355 |	miR-63 | miR-72 | miR-64 | miR-65 | miR-66 | miR-250 | miR-355 | miR-58a | miR-71 | miR-797 | miR-47 | miR-229 |
WBGene00020763	ztf-18	ztf-18 is involved in embryo development; ztf-18 is predicted to have nucleic acid binding activity, based on protein domain information.Zinc finger putative Transcription Factor family	1.08	Y	Y			Y			miR-253 | miR-36 | miR-241 | miR-70 |		miR-253 |
WBGene00015250	B0546.3	B0546.3 is an ortholog of human YPEL5 (yippee-like 5 (Drosophila)); B0546.3 is involved in determination of adult lifespan.not known	1.07	Y							miR-5546 | miR-70 | miR-4813 | miR-51 | miR-2 | miR-43 | miR-250 | miR-797 | miR-64 | miR-60 | miR-1823 | miR-788 | miR-236 | miR-54 | miR-81 | miR-82 | miR-253 | lin-4 | miR-232 | miR-49 | miR-79 | miR-5553 | miR-77 | miR-254 | miR-1817 | miR-4816 | miR-1829c | miR-1832b |		miR-64 | miR-236 | miR-60 | miR-250 | miR-4816 | miR-1829c | lin-4 | miR-253 | miR-797 |
WBGene00000281	cah-3	cah-3 encodes a putative carbonic anhydrase, closely similar to its paralog CAH-5; cah-3 is expressed in intestine and head (including neurons) of L3 larvae through adults, and its transcription is moderately stimulated by DBL-1 and SMA-2; CAH-3 is bound by CKU-80 in two-hybrid assays, but has no obvious function in mass RNAi assays.	1.07	Y		Y	Y			lsy-6 | miR-235 | miR-355 | miR-790 | miR-791 | miR-792 | miR-796 | miR-85 |	miR-5546 | miR-1020 | miR-85 | miR-799 | miR-5594 | miR-786 | miR-234 | miR-235 | miR-790 | miR-791 | miR-55 | miR-2212 | miR-355 | lsy-6 | miR-5592 | miR-5550 |	miR-355 |	miR-1020 | miR-355 | miR-55 |
WBGene00000502	chp-1	chp-1 encodes a protein containing two CHORD domains that is required for embryonic polarity, germline development, and vulval development.	1.07	Y				Y		miR-50 | miR-62 | miR-71 | miR-90 |	miR-5546 | miR-71 | miR-240 | miR-77 | miR-1020 | miR-1022 | miR-50 | miR-62 | miR-90 | miR-1820 | miR-51 | miR-2 |	miR-71 | miR-62 |	miR-1020 | miR-71 | miR-62 |
WBGene00018681	denn-4	denn-4 is an ortholog of human DENND4A (DENN/MADD domain containing 4A), DENND4C (DENN/MADD domain containing 4C) and DENND4B (DENN/MADD domain containing 4B); denn-4 is involved in embryo development, locomotion, negative regulation of locomotion, nematode larval development and reproduction.DENN domain type RAB GEF	1.07	Y				Y			miR-2210 | miR-5546 | miR-77 | miR-2220 | miR-1018 | miR-2 | miR-43 | miR-250 | miR-797 | miR-1820 | miR-67 | miR-1829a | miR-5550 | lsy-6 | miR-86 | miR-785 | miR-254 | miR-253 | miR-789 | miR-789-2 | miR-90 | miR-80 | miR-1 | miR-232 | miR-357 | miR-786 | miR-235 | miR-4937 | miR-4816 |		miR-789-2 | miR-250 | miR-4816 | miR-253 | miR-797 |
WBGene00009372	evl-18	evl-18 is an ortholog of human CDC45 (cell division cycle 45); evl-18 is involved in embryo development, gonad development, reproduction and vulval development; evl-18 is localized to the nucleus.abnormal Eversion of VuLva	1.07								miR-77 | miR-5546 | miR-255 | miR-2 | miR-86 | miR-785 | miR-786 | miR-360 | miR-84 | miR-788 | miR-5550 | miR-5551 | miR-1829a | miR-70 | miR-789 | miR-789-2 | miR-2210 | miR-71 | miR-5594 | miR-78 | miR-4816 | miR-246 | miR-5549 | miR-253 | miR-43 | miR-250 | miR-797 | miR-228 | miR-34 | miR-49 | miR-251 | miR-252 |		miR-789-2 | miR-250 | miR-4816 | miR-71 | miR-34 | miR-253 | miR-797 |
WBGene00017760	F23H11.4	F23H11.4 is an ortholog of human ARAP2 (ArfGAP with RhoGAP domain, ankyrin repeat and PH domain 2), ARAP1 (ArfGAP with RhoGAP domain, ankyrin repeat and PH domain 1) and ARAP3 (ArfGAP with RhoGAP domain, ankyrin repeat and PH domain 3); F23H11.4 is involved in embryo development.not known	1.07	Y						let-7 | miR-2 | miR-228 | miR-234 | miR-235 | miR-241 | miR-250 | miR-253 | miR-358 | miR-43 | miR-48 | miR-58 | miR-74 | miR-792 | miR-795 | miR-797 | miR-80 | miR-81 | miR-82 | miR-84 |	miR-253 | miR-786 | miR-789 | miR-789-2 | miR-5546 | miR-1020 | miR-84 | miR-2 | miR-43 | miR-250 | miR-797 | miR-71 | miR-228 | miR-70 |	miR-250 | miR-253 | miR-74 | miR-797 |	miR-789-2 | miR-1020 | miR-250 | miR-71 | miR-253 | miR-797 |
WBGene00009974	F53C11.4	not known	1.07	Y		Y				miR-231 | miR-238 | miR-239a | miR-239b | miR-59 | miR-85 |	miR-4814 | miR-255 | miR-240 | miR-85 | miR-5546 | miR-5550 | miR-2208b | miR-259 | miR-35 | miR-4937 | lsy-6 | miR-238 | miR-239a | miR-239b | miR-253 | miR-46 | miR-47 | miR-86 | miR-785 | miR-70 | miR-1022 | miR-65 | miR-51 | miR-59 |	miR-239b | miR-239a | miR-238 | miR-231 |	miR-239b | miR-65 | miR-239a | miR-238 | miR-259 | miR-253 | miR-47 |
WBGene00015466	hyls-1	hyls-1 encodes a novel, conserved protein orthologous to human HYLS1; in C. elegans, hyls-1 is required for initiation of ciliogenesis; hyls-1 is not required for intraflagellar transport nor for centriole assembly or centrosome function; HYLS-1 localizes to centrioles and to the base of mature cilia; HYLS-1 localization to centrioles requires SAS-4 with which it physically interacts with, in vivo.	1.07	Y							miR-58a | miR-80 | miR-81 | miR-82 | miR-58b | miR-2209a | miR-1022 | miR-234 | miR-253 | miR-239b |		miR-239b | miR-58a | miR-253 |
WBGene00012000	T24H10.1	T24H10.1 is an ortholog of human TCEA2 (transcription elongation factor A (SII), 2), TCEA1 (transcription elongation factor A (SII), 1) and TCEA3 (transcription elongation factor A (SII), 3); T24H10.1 is predicted to have DNA binding activity and zinc ion binding activity, based on protein domain information.not known	1.07	Y							miR-86 | miR-785 | miR-5546 | miR-239b | miR-253 | miR-40 | miR-54 | miR-50 | miR-62 | miR-90 | miR-71 | miR-259 |		miR-239b | miR-259 | miR-71 | miR-62 | miR-253 |
WBGene00015766	C14C11.2	C14C11.2 is involved in reproduction.not known	1.06								miR-392 | miR-52 | miR-70 | miR-4813 |		miR-392 |
WBGene00001094	dars-1	drs-1 encodes a putative aspartyl(D) tRNA synthetase	1.06		Y						miR-4807 | miR-242 | miR-4814 | miR-232 | miR-2 |		miR-4807 |
WBGene00007388	folt-1	folt-1 encodes a folate transporter required for folate uptake; FOLT-1 is orthologous to the human folate transporter, SLC19A3 (Solute Carrier Family 19 (thiamine transporter), Member 3); folt-1 is required for proper germline function, oogenesis and sperm number in males, and for normal life-span; folt-1 mutants and folt-1(RNAi) animals show significantly lowered folate uptake; heterologously expressed FOLT-1 transports folate in vitro; FOLT-1 activity is acid-dependent, is sodium-independent, and is inhibited by folate derivatives, sulfasalazine, or anion transport inhibitors such as 4,4 -diisothio-cyanatostilbene-2,2 -disulphonic acid (DIDS); folt-1 is expressed in several tissues, including (most strongly) pharynx and posterior intestine, as well as head, body wall, vulva muscles, and gonad sheath cells.	1.06	Y				Y			miR-60 |		miR-60 |
WBGene00007630	har-1	har-1 is an ortholog of human CHCHD10 (coiled-coil-helix-coiled-coil-helix domain containing 10) and CHCHD2 (coiled-coil-helix-coiled-coil-helix domain containing 2); har-1 is localized to the mitochondrion and the striated muscle dense body.HemiAsterlin Resistant	1.06	Y						miR-251 | miR-252 | miR-785 |	miR-70 | miR-2210 |
WBGene00006795	unc-61	unc-61, by alternative splicing, encodes two septin isoforms required (like the septin UNC-59) for normal axonal migration, distal tip cell migration, and postembryonic cytokinesis (at the cellular level) and for normal locomotion and formation of the postembryonic vulva, somatic gonad, and male tail (at the organismal level); both UNC-61A/B and UNC-59 are dispensable for embryonic cytokinesis and development, but are thought to be required for all postembryonic cytokinesis; UNC-61A/B and UNC-59 depend on each other for localization to the cytokinetic furrow.	1.06	Y				Y		miR-60 | miR-71 | miR-72 | miR-73 | miR-74 | miR-785 | miR-792 | miR-80 | miR-81 | miR-82 | miR-86 |	miR-1018 | miR-46 | miR-47 | miR-86 | miR-785 | miR-5551 | miR-60 | miR-70 | miR-1022 | miR-2 | miR-4813 | miR-5546 | miR-42 |	miR-72 | miR-60 | miR-73 | miR-71 | miR-74 |	miR-60 | miR-47 |
WBGene00021325	Y34B4A.9	not known	1.06	Y		Y		Y		lsy-6 | miR-2 | miR-229 | miR-238 | miR-250 | miR-355 | miR-43 | miR-63 | miR-64 | miR-65 | miR-66 | miR-70 | miR-785 | miR-797 | miR-86 |	miR-5546 | miR-1020 | miR-2 | miR-43 | miR-250 | miR-797 | miR-5550 | miR-63 | miR-64 | miR-65 | miR-66 | miR-229 | miR-355 | lsy-6 |	miR-63 | miR-64 | miR-65 | miR-66 | miR-238 | miR-250 | miR-355 | miR-797 | miR-229 |	miR-63 | miR-1020 | miR-64 | miR-65 | miR-66 | miR-250 | miR-355 | miR-797 | miR-229 |
WBGene00020399	ztf-4	ztf-4 is an ortholog of human SRSF5 (serine/arginine-rich splicing factor 5), SRSF6 (serine/arginine-rich splicing factor 6) and SRSF4 (serine/arginine-rich splicing factor 4); ztf-4 is involved in reproduction; ztf-4 is predicted to have nucleic acid binding activity and nucleotide binding activity, based on protein domain information.Zinc finger putative Transcription Factor family	1.06		Y			Y		miR-251 | miR-252 | miR-253 |	miR-5546 | miR-250 | miR-789 | miR-789-2 | miR-253 |	miR-253 |	miR-789-2 | miR-250 | miR-253 |
WBGene00013431	ceh-92	C. Elegans Homeobox	1.05								miR-5546 | miR-253 | miR-4814 |		miR-253 |
WBGene00010197	F57C2.5	F57C2.5 is an ortholog of human APMAP (adipocyte plasma membrane associated protein); F57C2.5 is predicted to have strictosidine synthase activity, based on protein domain information; F57C2.5 is localized to the sarcoplasmic reticulum.not known	1.05	Y						lsy-6 | miR-785 | miR-86 |	miR-86 | miR-785 | miR-60 | miR-1823 | miR-786 | miR-2 | miR-43 | miR-250 | miR-797 | miR-85 | miR-124 | miR-72 | miR-73 | miR-74 | miR-789 | miR-789-2 | miR-5551 | miR-253 |		miR-789-2 | miR-72 | miR-60 | miR-250 | miR-73 | miR-253 | miR-74 | miR-797 |
WBGene00011482	hpo-4	hpo-4 is an ortholog of human PIGK (phosphatidylinositol glycan anchor biosynthesis, class K); hpo-4 is involved in reproduction; hpo-4 is predicted to have GPI-anchor transamidase activity and peptidase activity, based on protein domain information.Hypersensitive to POre-forming toxin	1.05	Y							miR-5546 | miR-75 | miR-5593 | miR-236 | miR-235 | miR-788 | miR-4813 | miR-230 | miR-253 | miR-231 | miR-787 | miR-59 | miR-1820 | miR-259 | miR-243 | miR-254 | miR-76 | miR-5594 | miR-4814 | miR-78 | miR-1830 |		miR-243 | miR-236 | miR-259 | miR-787 | miR-231 | miR-75 | miR-253 |
WBGene00019354	K03B4.2	not known	1.05	Y						miR-254 | miR-255 |	miR-4814 | miR-5594 | miR-51 | miR-1829a | miR-70 | miR-5546 | miR-254 | miR-2220 | miR-359 | miR-77 |
WBGene00010605	K06G5.1	not known	1.05	Y				Y			miR-786 | miR-253 | miR-5549 | miR-51 |		miR-253 |
WBGene00011409	T04A8.7	T04A8.7 is orthologous to human GLUCOSIDASE, ACID BETA (GBA; OMIM:606463), which when mutated leads to Gaucher disease.	1.05	Y		Y				let-7 | miR-228 | miR-232 | miR-233 | miR-241 | miR-259 | miR-34 | miR-357 | miR-358 | miR-48 | miR-49 | miR-72 | miR-73 | miR-74 | miR-795 | miR-83 | miR-84 | miR-87 |	miR-124 | miR-5546 | miR-228 | let-7 | miR-48 | miR-84 | miR-241 | miR-793 | miR-794 | miR-795 | miR-232 | miR-70 | miR-259 | miR-243 | miR-72 | miR-73 | miR-74 | miR-1 | miR-4814 | miR-87 | miR-233 | miR-246 |	miR-72 | miR-83 | miR-259 | miR-73 | miR-34 | miR-74 |	miR-243 | miR-72 | miR-259 | miR-73 | miR-74 |
WBGene00011771	T14G8.3	T14G8.3 encodes an ortholog of hypoxia-upregulated vertebrate proteins such as human HYOU1; T14G8.3, its C. elegans paralog T24H7.2, and HYOU1 are ER resident hsp70 family molecular chaperone homologs; the grp (glucose regulated protein) 170 family is a collection of related large hsp70 chaperones confined to the ER; members of this family are present in all eukaryotes, participating in a wide range of cellular functions.	1.05			Y				lsy-6 | miR-2 | miR-229 | miR-232 | miR-250 | miR-355 | miR-43 | miR-63 | miR-64 | miR-65 | miR-66 | miR-75 | miR-79 | miR-797 | miR-85 |	miR-4813 | miR-1022 | miR-2 | miR-84 | miR-44 | miR-45 | miR-43 | miR-250 | miR-797 | miR-77 | miR-788 | miR-5550 | miR-2220 | miR-48 | miR-355 | lsy-6 | miR-86 | miR-785 | miR-63 | miR-64 | miR-65 | miR-66 | miR-229 | miR-85 | miR-5546 | miR-39 | miR-789 | miR-789-2 | miR-55 | miR-2212 | miR-2210 | miR-232 | miR-239b | miR-5545 | miR-1820 | miR-50 | miR-62 | miR-90 |	miR-63 | miR-64 | miR-65 | miR-66 | miR-250 | miR-355 | miR-75 | miR-797 | miR-229 |	miR-789-2 | miR-63 | miR-64 | miR-239b | miR-65 | miR-66 | miR-250 | miR-355 | miR-55 | miR-62 | miR-797 | miR-229 |
WBGene00000196	aars-1	ars-1 encodes an alanyl tRNA synthetase; on the basis of similarity to S. cerevisiae ALA1p, ARS-1 is probably cytoplasmic.	1.04	Y	Y						miR-4813 | miR-255 | miR-124 | miR-253 |		miR-253 |
WBGene00007746	C26D10.6	not known	1.04	Y						miR-229 | miR-231 | miR-233 | miR-236 | miR-253 | miR-254 | miR-355 | miR-359 | miR-46 | miR-47 | miR-50 | miR-62 | miR-64 | miR-76 | miR-787 | miR-792 | miR-85 | miR-87 | miR-90 |	miR-5546 | miR-255 | miR-35 | miR-71 | miR-46 | miR-47 | miR-61 | miR-799 | miR-51 | miR-52 | miR-53 | miR-54 | miR-55 | miR-56 | miR-355 |	miR-64 | miR-236 | miR-355 | miR-787 | miR-231 | miR-62 | miR-253 | miR-47 | miR-229 |	miR-355 | miR-55 | miR-71 | miR-61 | miR-47 |
WBGene00001075	dpy-14	dpy-14 encodes a type III (alpha 1) collagen that is required for embryonic, larval, and vulval development, proper amphid morphology, and regulation of body shape and size; a dpy-14 promoter-GFP fusion construct is reportedly expressed in embryonic neurons.	1.04							miR-249 | miR-792 | miR-797 |	miR-70 |	miR-797 |
WBGene00001232	eif-3.I	eif-3.I is an ortholog of human EIF3I (eukaryotic translation initiation factor 3, subunit I); eif-3.I is involved in apoptotic process, embryo development and reproduction.Eukaryotic Initiation Factor	1.04	Y						miR-54 | miR-56 |	miR-259 | miR-789 | miR-789-2 | miR-51 | miR-5546 | miR-1820 | miR-81 | miR-82 | miR-253 | miR-790 | miR-791 | miR-254 | miR-70 |		miR-789-2 | miR-259 | miR-253 |
WBGene00010498	K02B12.5	K02B12.5 is an ortholog of human TNKS2 (tankyrase, TRF1-interacting ankyrin-related ADP-ribose polymerase 2) and TNKS (tankyrase, TRF1-interacting ankyrin-related ADP-ribose polymerase).not known	1.04	Y				Y			miR-238 | miR-239a | miR-239b | miR-1020 | miR-789 | miR-789-2 |		miR-789-2 | miR-1020 | miR-239b | miR-239a | miR-238 |
WBGene00003592	nfi-1	nfi-1 encodes the C. elegans ortholog of the Nuclear Factor I (NFI) family of transcription factors; in C. elegans, nfi-1 activity is required for locomotion, egg laying, pharyngeal pumping, and wild-type adult lifespan; in vitro, NFI-1 can bind conserved NFI-binding sites also recognized by vertebrate NFI proteins; in situ hybridization experiments indicate that nfi-1 is expressed maternally in the germline and the early embryo; mRNA expression is also seen in the adult intestine; an NFI-1::GFP fusion protein is expressed from late embryogenesis through adulthood where it is seen in muscles, particularly pharyngeal and head muscles, neurons, and the intestine; nfi-1 expression in pharyngeal muscle is sufficient to rescue pharyngeal pumping defects and lifespan abnormalities; expression of ttn-1, which encodes the C. elegans muscle component Titin, is reduced in nfi-1 mutant animals.	1.04	Y						miR-232 | miR-236 | miR-247 | miR-249 | miR-359 | miR-44 | miR-45 | miR-61 | miR-70 | miR-85 |	miR-5546 | miR-70 | miR-788 | miR-232 | miR-359 | miR-60 | miR-1823 | miR-2220 | miR-253 | miR-789 | miR-789-2 | miR-40 | miR-79 | miR-81 | miR-82 | miR-5550 | miR-236 | miR-44 | miR-45 | miR-61 | miR-1820 | miR-229 | miR-786 | miR-2 |	miR-236 | miR-61 |	miR-789-2 | miR-236 | miR-60 | miR-61 | miR-253 | miR-229 |
WBGene00004508	rrf-1	rrf-1 encodes an RNA-directed RNA polymerase (RdRP) homolog required for somatic (but not germline) RNAi; RRF-1 is also required for transitive interference .	1.04	Y						miR-228 | miR-255 | miR-355 | miR-785 | miR-85 | miR-86 |	miR-1820 | miR-51 | miR-245 | miR-5546 | miR-4816 | miR-86 | miR-785 | miR-228 | miR-70 |	miR-355 |	miR-4816 |
WBGene00006734	ufd-2	ufd-2 encodes an E4 ubiquitin conjugation factor orthologous to Saccharomyces cerevisiae Ufd2p which catalyzes multiubiquitin chain assembly; during development, UFD-2 acts in a complex with the C. elegans CHIP ortholog CHN-1 and the ubiquitin-selective chaperone CDC-48.1 to ubiquitinate, and thus negatively regulate, the UNC-45 myosin chaperone whose activity is essential for normal sarcomere assembly and motility; in addition, ufd-2 activity is required, along with that of rpn-10, for proper regulation of TRA-2-mediated germline sex determination; a UFD-2::GFP fusion protein is expressed throughout the life cycle in body wall muscle as well as neurons and the hypodermis; in body wall muscle, UFD-2::GFP is found in both the cytoplasm and nucleus.	1.04	Y				Y		miR-124 | miR-2 | miR-245 | miR-355 | miR-70 | miR-72 | miR-73 | miR-74 | miR-784 | miR-785 | miR-85 | miR-86 |	miR-1020 | miR-124 | miR-1820 | miR-71 | miR-4814 | miR-72 | miR-73 | miR-74 | miR-2208b | miR-5550 | miR-1018 | miR-229 | miR-5553 | miR-4937 | miR-786 |	miR-72 | miR-355 | miR-73 | miR-74 |	miR-1020 | miR-72 | miR-73 | miR-71 | miR-74 | miR-229 |
WBGene00012443	Y15E3A.4	Y15E3A.4 is an ortholog of human SLC37A1 (solute carrier family 37 (glucose-6-phosphate transporter), member 1), SLC37A2 (solute carrier family 37 (glucose-6-phosphate transporter), member 2), SLC37A3 (solute carrier family 37, member 3), SLC17A4 (solute carrier family 17, member 4), SLC17A1 (solute carrier family 17 (organic anion transporter), member 1), SLC17A3 (solute carrier family 17 (organic anion transporter), member 3), SLC17A2 (solute carrier family 17, member 2) and SLC17A5 (solute carrier family 17 (acidic sugar transporter), member 5); Y15E3A.4 is localized to the plasma membrane.not known	1.04	Y		Y				miR-67 | miR-785 | miR-792 | miR-86 |	miR-788 | miR-2 | miR-43 | miR-250 | miR-797 | miR-67 | miR-5546 | miR-86 | miR-785 | miR-5550 |		miR-250 | miR-797 |
WBGene00011600	zim-2	zim-2 encodes a protein with two C-terminal noncanonical C2H2 zinc-fingers whose paralogs include HIM-8, ZIM-1, ZIM-3, and C02F5.12; ZIM-2 is specifically required for homolog pairing, synapsis, and segregation of chromosome V during meiosis; zim-2(tm574) oocytes ending prophase have ~5 bivalents and ~2 univalents, the latter of which are consistently chromosome V; zim-2 oocytes fail to begin chromosome V pairing at the start of meiosis; ZIM-2 associates with the right end of chromosome V, which may indicate an association with its pairing center; while the C-terminal region of ZIM-2 most closely resembles those of its orthologs in other Caenorhabditis species, its N-terminal region instead most closely resembles those of its paralogs in C. elegans, indicating coevolving, species-specific functions; ZIM-2 foci, like HIM-8 foci, associate with the nuclear envelope during meiotic prophase; zim-2 mutants also have some defective segregation of the X chromosome (yielding a Him phenotype), but this may be an indirect effect of autosomal asynapsis.	1.04		Y			Y		miR-238 | miR-239a | miR-239b | miR-788 |	miR-255 | miR-238 | miR-239a | miR-239b | miR-246 | miR-67 |	miR-239b | miR-239a | miR-238 |	miR-239b | miR-239a | miR-238 |
WBGene00022830	ZK973.1	ZK973.1 is an ortholog of human SRBD1 (S1 RNA binding domain 1); ZK973.1 is predicted to have nucleic acid binding activity, based on protein domain information.not known	1.04	Y	Y					miR-1 | miR-229 | miR-246 | miR-63 | miR-64 | miR-65 | miR-66 | miR-796 |	miR-5546 | miR-246 | miR-124 | miR-51 | miR-1 | miR-796 | miR-1819 | miR-63 | miR-64 | miR-65 | miR-66 | miR-229 | miR-239b |	miR-63 | miR-64 | miR-65 | miR-66 | miR-229 |	miR-63 | miR-64 | miR-239b | miR-65 | miR-66 | miR-229 |
WBGene00017125	acdh-12	E04F6.5 is orthologous to the human gene ACYL-CoA DEHYDROGENASE, VERY LONG-CHAIN (OMIM:201475), which when mutated leads to VLCAD deficiency, an inborn error of mitochondrial beta-oxidation.	1.03	Y				Y		miR-124 | miR-240 | miR-244 | miR-249 | miR-251 | miR-252 | miR-71 | miR-784 |	miR-789 | miR-789-2 | miR-70 | miR-124 | miR-240 |	miR-71 |	miR-789-2 |
WBGene00010116	F55F3.2	F55F3.2 is an ortholog of human CES4A (carboxylesterase 4A), CEL (carboxyl ester lipase), CES1 (carboxylesterase 1), CES5A (carboxylesterase 5A) and CES3 (carboxylesterase 3); F55F3.2 is involved in locomotion.not known	1.03	Y				Y			miR-60 |		miR-60 |
WBGene00002173	itr-1	itr-1 encodes a putative inositol (1,4,5) trisphosphate receptor that affects the defecation cycle and pharyngeal pumping, and also affects ovulation in a pathway downstream of LET-23; interacts with UNC-54 in vivo, and is expressed in the adult intestine, pharynx, excretory cell, germ line, and spermatheca, with limited neuronal expression.	1.03	Y						miR-2 | miR-249 | miR-250 | miR-253 | miR-355 | miR-43 | miR-70 | miR-71 | miR-77 | miR-792 | miR-797 |	miR-2 | miR-5546 | miR-70 | miR-38 | miR-81 | miR-82 | miR-360 | miR-43 | miR-250 | miR-797 | miR-249 | miR-61 | miR-253 |	miR-250 | miR-355 | miR-71 | miR-253 | miR-797 |	miR-250 | miR-61 | miR-253 | miR-797 |
WBGene00010911	M106.3	M106.3 is an ortholog of human PTGR2 (prostaglandin reductase 2); M106.3 is involved in reproduction; M106.3 is predicted to have oxidoreductase activity and zinc ion binding activity, based on protein domain information.not known	1.03	Y				Y		lsy-6 | miR-85 |	miR-248 | miR-786 | miR-251 | miR-252 | miR-5546 | miR-5550 | miR-1018 | miR-66 | miR-236 | miR-55 | miR-2212 | miR-60 | miR-231 | miR-87 | miR-233 | miR-259 | miR-85 | miR-2 | miR-77 | miR-229 | miR-71 | miR-788 | miR-232 | miR-4807 | miR-787 | lsy-6 |		miR-236 | miR-248 | miR-66 | miR-60 | miR-259 | miR-4807 | miR-787 | miR-55 | miR-71 | miR-231 | miR-229 |
WBGene00011857	T20D3.3	T20D3.3 is involved in embryo development.not known	1.03	Y						miR-233 | miR-235 | miR-248 | miR-254 | miR-60 | miR-67 | miR-87 |	miR-235 | miR-254 | miR-253 | miR-1817 | miR-5546 | miR-5550 | miR-84 |	miR-248 | miR-60 |	miR-253 |
WBGene00013405	tdpt-1	tdpt-1 is an ortholog of human TDP2 (tyrosyl-DNA phosphodiesterase 2).Tyrosyl-DNA Phosphodiesterase Two homolog	1.03	Y							miR-40 | miR-1022 | miR-4813 | miR-253 | let-7 | miR-48 | miR-84 | miR-241 | miR-793 | miR-794 | miR-795 | miR-66 | miR-4937 | miR-5546 | miR-86 | miR-785 | miR-5550 |		miR-66 | miR-253 |
WBGene00020953	W02G9.3	W02G9.3 is an ortholog of human THUMPD1 (THUMP domain containing 1); W02G9.3 is predicted to have RNA binding activity, based on protein domain information.not known	1.03			Y	Y				miR-59 | miR-259 | miR-1817 | miR-5550 | miR-5546 | miR-5552 | miR-36 | miR-42 | miR-229 |		miR-259 | miR-229 |
WBGene00185067	Y54G11A.17	Y54G11A.17 is involved in receptor-mediated endocytosis; Y54G11A.17 is a structural constituent of ribosome, based on protein domain information.not known	1.03	Y	Y						miR-67 | miR-5546 |
WBGene00000142	aos-1	aos-1 encodes the C. elegans ortholog of Saccharomyces cerevisiae Aos1p and human SUMO-1 activating enzyme E1 N subunit; by homology, AOS-1 is predicted to form, with a catalytic subunit, UBA-2, a heterodimeric enzyme that activates the ubiquitin-like protein SMO-1/SUMO in preparation for its covalent attachment to target proteins to regulate their subcellular localization and/or stability; in C. elegans, AOS-1 is required for embryonic and larval development, as well as for proper Hox gene regulation; uba-2/aos-1(RNAi) animals that survive embryogenesis show ectopic expression of EGL-5 and ectopic anterior sensory ray formation.	1.02	Y						miR-785 | miR-86 |	miR-1829a | miR-245 | miR-259 | miR-5550 | miR-46 | miR-47 | miR-1018 | miR-789 | miR-789-2 | miR-86 | miR-785 | miR-5546 | miR-1817 |		miR-789-2 | miR-259 | miR-47 |
WBGene00015172	B0410.3	not known	1.02	Y		Y	Y	Y	Y	miR-232 | miR-355 | miR-357 | miR-358 | miR-46 | miR-47 | miR-51 | miR-52 | miR-53 | miR-54 | miR-55 | miR-56 | miR-58 | miR-60 | miR-71 | miR-80 | miR-81 | miR-82 |	miR-50 | miR-62 | miR-90 | miR-1020 | miR-86 | miR-785 | miR-60 | miR-1820 | miR-5546 | miR-51 | miR-71 | miR-58a | miR-80 | miR-81 | miR-82 | miR-58b | miR-2209a | miR-1022 | miR-355 | miR-360 | miR-231 | miR-5549 | miR-70 | miR-52 | miR-53 | miR-54 | miR-55 | miR-56 | miR-46 | miR-47 | miR-1018 | miR-5594 | miR-5550 | miR-232 | miR-4807 |	miR-60 | miR-355 | miR-55 | miR-71 | miR-47 |	miR-1020 | miR-60 | miR-4807 | miR-355 | miR-58a | miR-55 | miR-71 | miR-231 | miR-62 | miR-47 |
WBGene00000268	bre-3	bre-3 encodes a protein similar to beta-glycosyltransferases from bacteria that is required for the toxicity of Bacillus thuringiensis Cry5B; BRE-3 may act in a pathway with bre-5 and is expressed and functions in the gut epithelium.	1.02	Y		Y		Y	Y	miR-233 | miR-247 | miR-254 | miR-44 | miR-45 | miR-61 | miR-67 | miR-71 | miR-72 | miR-73 | miR-74 | miR-79 | miR-80 | miR-81 | miR-82 | miR-87 |	miR-248 | miR-58a | miR-80 | miR-81 | miR-82 | miR-58b | miR-2209a | miR-1022 | miR-4813 | miR-42 | miR-37 | miR-40 | miR-44 | miR-45 | miR-238 | miR-5546 | miR-71 | miR-124 | miR-84 | miR-232 | miR-4807 | miR-253 | miR-1018 | miR-63 | miR-70 | miR-2 | miR-43 | miR-250 | miR-797 | miR-67 | miR-788 | miR-5550 | miR-87 | miR-233 | miR-254 | miR-1832b | miR-86 | miR-1832a | miR-72 | miR-73 | miR-74 | miR-56 | miR-786 | miR-789 | miR-789-2 | miR-241 | miR-51 | miR-46 | miR-47 | miR-795 | miR-4816 |	miR-72 | miR-73 | miR-71 | miR-61 | miR-74 |	miR-789-2 | miR-63 | miR-72 | miR-248 | miR-238 | miR-4807 | miR-250 | miR-58a | miR-4816 | miR-73 | miR-71 | miR-253 | miR-74 | miR-797 | miR-47 |
WBGene00007565	clec-48	clec-48 is an ortholog of human COLEC11 (collectin sub-family member 11), COLEC10 (collectin sub-family member 10 (C-type lectin)), MBL2 (mannose-binding lectin (protein C) 2, soluble), SFTPA2 (surfactant protein A2) and SFTPA1 (surfactant protein A1).C-type LECtin	1.02	Y				Y			miR-238 | miR-239a | miR-239b |		miR-239b | miR-239a | miR-238 |
WBGene00008412	D2030.2	D2030.2 is an ortholog of human CLPX (caseinolytic mitochondrial matrix peptidase chaperone subunit); D2030.2 is involved in nematode larval development, receptor-mediated endocytosis and striated muscle myosin thick filament assembly; D2030.2 is predicted to have ATP binding activity and unfolded protein binding activity, based on protein domain information.not known	1.02	Y				Y		miR-232 | miR-357 | miR-50 | miR-61 | miR-62 | miR-786 | miR-792 | miR-85 | miR-90 |	miR-1020 | miR-5546 | miR-5550 | miR-2 | miR-232 | miR-357 | miR-786 | miR-2208b | miR-51 |	miR-61 | miR-62 |	miR-1020 |
WBGene00001262	emb-8	emb-8 encodes the C. elegans NADPH-cytochrome P450 reductase ortholog; by homology, EMB-8 is predicted to function in the enzymatic reduction of the cytochrome P450 monooxygenase enzymes that play a role in fatty acid modification; during embryonic development, emb-8 activity is essential for normal interactions between the pronucleus/centrosome complex and the posterior cortex and thus, for proper anterior-posterior (A/P) polarity and localization of GLP-1, PAR-3, PAR-2, and P granules; emb-8 is also required for formation of the secreted eggshell; genetic studies indicate that, in regulating A/P polarity, emb-8 appears to function in the same pathway as pod-1 and pod-2.	1.02	Y		Y			Y	miR-2 | miR-232 | miR-247 | miR-250 | miR-255 | miR-43 | miR-44 | miR-45 | miR-61 | miR-797 |	miR-37 | miR-61 | miR-1832b | miR-85 | miR-46 | miR-47 | miR-42 | miR-2 | miR-43 | miR-250 | miR-797 | miR-5546 | miR-788 | miR-232 | miR-241 | miR-255 | miR-5550 |	miR-250 | miR-61 | miR-797 |	miR-250 | miR-61 | miR-797 | miR-47 |
WBGene00017608	F19F10.12	F19F10.12 is an ortholog of human INTS9 (integrator complex subunit 9); F19F10.12 is involved in embryo development.not known	1.02	Y				Y			miR-5549 | miR-5594 |
WBGene00001745	gsa-1	The gsa-1 gene encodes a Gs alpha subunit of heterotrimeric G proteins which affects L1 larval stage viability, movement, and egg laying; it is genetically upstream of sgs-1 with respect to neuronal degeneration, as defined by gain-of-function analysis, and is expressed in excitable cells.	1.02	Y		Y	Y			miR-2 | miR-249 | miR-59 | miR-71 | miR-72 | miR-73 | miR-74 | miR-76 | miR-797 |	miR-248 | miR-44 | miR-45 | miR-235 | miR-259 | miR-5546 | miR-229 | miR-124 | miR-55 | miR-2212 | miR-71 | miR-1832a | miR-253 | miR-40 | miR-61 | miR-249 | miR-1018 | miR-46 | miR-47 | miR-81 | miR-82 | miR-355 | miR-5545 | miR-79 | miR-254 | miR-232 | miR-4937 | miR-70 | miR-77 | miR-1817 | miR-56 | miR-51 | miR-66 | lin-4 | miR-237 | miR-4813 | miR-86 | miR-785 | let-7 | miR-48 | miR-84 | miR-241 | miR-793 | miR-794 | miR-795 | miR-75 | miR-238 | miR-239a | miR-239b | miR-790 | miR-791 | miR-72 | miR-73 | miR-74 | miR-37 | miR-76 | miR-2 | miR-43 | miR-250 | miR-797 | miR-58a | miR-80 | miR-58b | miR-2209a | miR-2220 | miR-788 | miR-4807 | miR-53 | miR-38 | miR-240 |	miR-72 | miR-73 | miR-71 | miR-74 | miR-797 |	miR-72 | miR-239b | miR-239a | miR-248 | miR-66 | miR-238 | miR-259 | miR-4807 | miR-250 | miR-355 | miR-58a | miR-55 | miR-73 | miR-71 | miR-61 | miR-75 | lin-4 | miR-253 | miR-74 | miR-797 | miR-47 | miR-229 |
WBGene00016115	mdt-26	mdt-26 is an ortholog of human TCEANC2 (transcription elongation factor A (SII) N-terminal and central domain containing 2); mdt-26 is involved in body morphogenesis, determination of adult lifespan, embryo development, locomotion, nematode larval development, receptor-mediated endocytosis and reproduction; mdt-26 is predicted to have DNA binding activity, based on protein domain information.MeDiaTor	1.02	Y		Y		Y			miR-55 | miR-2212 | miR-230 | miR-788 | miR-84 | miR-5553 | miR-232 | miR-4807 | miR-2220 | miR-251 | miR-252 | miR-1830 | miR-85 | miR-46 | miR-47 | miR-1018 | miR-60 | miR-1823 | miR-44 | miR-45 | miR-5550 | miR-87 | miR-233 | miR-86 | miR-785 | miR-789 | miR-789-2 | miR-5546 | miR-72 | miR-73 | miR-74 | miR-71 | miR-58a | miR-80 | miR-81 | miR-82 | miR-58b | miR-2209a | miR-1022 | miR-77 | miR-259 | miR-5549 | miR-51 | miR-253 | miR-784 | miR-1829a | miR-239b | miR-1820 | miR-240 | miR-54 | let-7 | miR-48 | miR-241 | miR-793 | miR-794 | miR-795 | miR-248 |		miR-789-2 | miR-72 | miR-239b | miR-248 | miR-60 | miR-259 | miR-4807 | miR-58a | miR-55 | miR-73 | miR-71 | miR-253 | miR-74 | miR-47 |
WBGene00017683	rbbp-5	rbbp-5 encodes a WD40 repeat-containing protein that is the C. elegans homolog of Saccharomyces cerevisiae Swd1 and mammalian RbBP5 (Retinoblastoma binding protein 5), members of Set1/MLL methyltransferase complexes; in C. elegans, rbbp-5 activity is required for histone H3 lysine 4 methylation, specifically H3K4me3 and H3K4me2, during early embryonic development and in adult germline stem cells; accordingly, rbbp-5 is required for embryonic development, germline stem cell maintenance and development, and reproduction; rbbp-5 is also required for normal body morphology and egg-laying behavior.	1.02					Y			miR-58a | miR-80 | miR-81 | miR-82 | miR-58b | miR-2209a | miR-1022 | miR-2210 |		miR-58a |
WBGene00006579	tlk-1	tlk-1 encodes, through alternative splicing, two isoforms of a Tousled-class serine/threonine protein kinase; TLK-1A/B are orthologous to Tousled from A. thaliana; tlk-1(RNAi) embryos have, compared to normal embryos, reduced phosphorylation of the RNA polymerase II C-terminal domain at Serine-2 and methylation of histone H3 at Lysine-36 (posttranslational modifications associated with transcriptional elongation), along with a lethal phenotype consistent with general defects in zygotic transcription; TLK-1A/B have a glutamine/asparagine-rich domain and a putative coil domain.	1.02	Y		Y	Y	Y	Y	miR-234 | miR-254 | miR-255 | miR-259 | miR-355 | miR-50 | miR-62 | miR-70 | miR-785 | miR-792 | miR-796 | miR-85 | miR-86 | miR-90 |	miR-4813 | miR-255 | miR-240 | miR-238 | miR-5594 | miR-234 | miR-229 | miR-1829a | miR-5546 | miR-51 | miR-46 | miR-47 | miR-1018 | miR-42 | miR-54 | miR-50 | miR-62 | miR-90 | miR-237 | miR-59 |	miR-259 | miR-355 | miR-62 |	miR-238 | miR-62 | miR-47 | miR-229 |
WBGene00010713	uso-1	uso-1 encodes the C. elegans ortholog of the Uso1/p115 vesicle tethering protein that in yeast has been shown to function in endoplasmic reticulum-to-Golgi transport; RNAi screens indicate that uso-1 activity is required for normal fat content and distal tip cell migration.	1.02	Y		Y	Y	Y			miR-4813 | miR-229 | miR-2 | miR-43 | miR-250 | miR-797 | miR-41 | miR-5594 | miR-788 | miR-51 | miR-71 | miR-70 | miR-81 | miR-82 | miR-5546 | miR-355 | miR-5592 | miR-246 | miR-5549 | miR-63 | miR-64 | miR-65 | miR-66 |		miR-63 | miR-64 | miR-65 | miR-66 | miR-250 | miR-355 | miR-71 | miR-797 | miR-229 |
WBGene00021840	Y54E10BR.1	Y54E10BR.1 is an ortholog of human PIGN (phosphatidylinositol glycan anchor biosynthesis, class N); Y54E10BR.1 is involved in embryo development and nematode larval development; Y54E10BR.1 is predicted to have transferase activity, based on protein domain information.not known	1.02	Y		Y		Y		miR-232 | miR-255 | miR-49 | miR-71 | miR-83 |	miR-71 | miR-75 | miR-79 | miR-49 | miR-83 | miR-2 | miR-43 | miR-250 | miR-797 | miR-228 | miR-5546 |	miR-83 | miR-71 |	miR-83 | miR-250 | miR-71 | miR-75 | miR-797 |
WBGene00001178	egl-9	egl-9 encodes a proline hydroxylase; EGL-9 functions in a conserved hypoxia-sensing pathway to negatively regulate HIF-1 (hypoxia inducible factor) by hydroxylating prolyl HIF-1 residues; EGL-9 activity is negatively regulated by its physical association with CYSL-1, a protein with similarity to cysteine synthases that acts to transduce information about the environmental O2 levels through H2S (hydrogen sulfide) signaling.	1.01	Y		Y		Y	Y	lsy-6 | miR-1 | miR-2 | miR-235 | miR-246 | miR-250 | miR-255 | miR-355 | miR-43 | miR-50 | miR-51 | miR-52 | miR-53 | miR-54 | miR-55 | miR-56 | miR-58 | miR-72 | miR-73 | miR-74 | miR-790 | miR-791 | miR-792 | miR-796 | miR-797 | miR-80 | miR-81 | miR-82 | miR-90 |	miR-789 | miR-789-2 | miR-355 | miR-124 | miR-51 | miR-46 | miR-47 | miR-5546 | miR-1820 | lsy-6 | miR-2 | miR-43 | miR-250 | miR-797 | miR-1829a | miR-71 | miR-238 | miR-239a | miR-239b | miR-5549 | miR-2210 | miR-63 | miR-64 | miR-65 | miR-66 | miR-229 | miR-84 | miR-52 | miR-53 | miR-54 | miR-55 | miR-56 |	miR-72 | miR-250 | miR-355 | miR-55 | miR-73 | miR-74 | miR-797 |	miR-789-2 | miR-63 | miR-64 | miR-239b | miR-65 | miR-239a | miR-66 | miR-238 | miR-250 | miR-355 | miR-55 | miR-71 | miR-797 | miR-47 | miR-229 |
WBGene00077543	F27D4.8	not known	1.01					Y			miR-5546 | lsy-6 | miR-238 | miR-239a | miR-239b | miR-253 | miR-790 | miR-791 |		miR-239b | miR-239a | miR-238 | miR-253 |
WBGene00018511	F46F11.8	not known	1.01	Y	Y					miR-1 | miR-796 |	miR-60 | miR-788 | miR-5550 |		miR-60 |
WBGene00018990	klf-1	klf-1 encodes a C2H2 zinc finger protein which based on homology belongs to the family of mammalian Kruppel-like transcription factors which are involved in regulation of cellular development and differentiation; klf-1 is essential for fat regulation; RNA interference studies indicate that klf-1 may also be involved in apoptosis and the phagocytosis of apoptotic cells in the uterus and germline; klf-1 is localized to the intestine in larval and adult worms.	1.01	Y	Y						miR-5546 | miR-50 | miR-62 | miR-90 | miR-789 | miR-789-2 |		miR-789-2 | miR-62 |
WBGene00012446	nhr-230	nhr-230 is predicted to have sequence-specific DNA binding activity, sequence-specific DNA binding transcription factor activity, steroid hormone receptor activity, and zinc ion binding activity, based on protein domain information.Nuclear Hormone Receptor family	1.01					Y
WBGene00003799	npp-13	npp-13 is an ortholog of human NUP93 (nucleoporin ); npp-13 is involved in embryo development, establishment of mitotic spindle orientation, hermaphrodite genitalia development, locomotion, nucleus organization and reproduction.Nuclear Pore complex Protein	1.01	Y							miR-1018 | miR-46 | miR-47 | miR-5546 | miR-4937 | miR-788 | miR-5551 | miR-54 | miR-70 |		miR-47 |
WBGene00006893	spon-1	spon-1 encodes a conserved member of the spondin family of ECM proteins, closely related to vertebrates spondins (OMIM: 604989, 605918); spon-1 most resemble to F-spondins which contain a N-terminal reelin domain and upto six thrombospondin type I repeats (TSRs); spon-1 mutants display defects in epidermal elongation, muscle attachment, axon guidance and development of excretory canal and of epidermal seam cells; SPON-1 becomes dose dependent when integrin is reduced for embryonic elongation; SPON-1 maintains strong muscle attachment during later elongation and larval development and continues throughout development; SPON-1 promotes axon fasciculation and guidance and acts in parallel to ADAM UNC-71 in outgrowth; SPON-1 continuously maintains axon positions at the ventral midline via a distinct pathway from DIG-1 and ZIG-4/EGL-15; spon-1 is expressed exclusively in body wall muscles from early elongation onwards; secreted in muscles from comma stage onwards and localized in embryonic BM, in larvae and in adults its is localized in dense bodies and M lines of muscle surfaces.	1.01					Y			miR-239b |		miR-239b |
WBGene00021206	Y17G9B.9	not known	1.01			Y				miR-232 | miR-246 | miR-249 | miR-255 | miR-357 | miR-60 |	miR-5546 | miR-2 | miR-232 | miR-4807 | miR-4814 | miR-246 | miR-237 | miR-786 | miR-37 | miR-1829a | miR-1829b | miR-1829c |	miR-60 |	miR-4807 | miR-1829c | miR-1829b |
WBGene00021469	Y39G10AR.1	Y39G10AR.11 is involved in embryo development and gene expression.not known	1.01	Y				Y			miR-1829c | miR-1832b | miR-5546 | miR-81 | miR-82 | miR-788 | miR-5550 | miR-1820 | miR-238 | miR-239a | miR-239b | miR-2220 | miR-246 | miR-5549 |		miR-239b | miR-239a | miR-238 | miR-1829c |
WBGene00000289	cam-1	cam-1 encodes a receptor tyrosine kinase of the immunoglobulin superfamily that is orthologous to human ROR1 (OMIM:602336) and ROR2 (OMIM:602337, mutation of which leads to type B brachydactyly); cam-1 is required for locomotion, cell migration, asymmetric cell division, axon outgrowth, and dauer formation; CAM-1, along with LIN-17, CWN-2, and DSH-1, functions as part of a Wnt signaling pathway that regulates ACR-16 localization to postsynaptic regions, a key component of activity-dependent synaptic plasticity; CAM-1 is broadly expressed during embryogenesis and larval development with expression first appearing at the 200-cell stage of embryogenesis; in muscle arms, CAM-1 colocalizes with LIN-17.	1	Y		Y		Y		lsy-6 | miR-2 | miR-232 | miR-236 | miR-250 | miR-357 | miR-43 | miR-57 | miR-59 | miR-65 | miR-66 | miR-67 | miR-71 | miR-797 | miR-80 | miR-81 | miR-82 |	miR-5550 | miR-5546 | miR-2 | miR-43 | miR-250 | miR-797 | miR-46 | miR-47 | miR-2220 | miR-1018 | miR-788 | miR-79 | miR-245 | miR-57 | miR-237 | miR-84 | lsy-6 | miR-230 | miR-392 | miR-786 | miR-236 | miR-4813 | miR-2210 | miR-71 | miR-66 | miR-259 | miR-243 | miR-59 | miR-5593 |	miR-236 | miR-65 | miR-66 | miR-250 | miR-71 | miR-57 | miR-797 |	miR-392 | miR-243 | miR-236 | miR-66 | miR-259 | miR-250 | miR-71 | miR-57 | miR-797 | miR-47 |
WBGene00017646	F20H11.1	F20H11.1 is an ortholog of human DEF8 (differentially expressed in FDCP 8 (mouse)).not known	1	Y				Y		miR-1 | miR-124 | miR-230 | miR-253 | miR-796 | miR-85 |	miR-5546 | miR-5592 | miR-230 | miR-124 | miR-253 | miR-1829a | miR-1 | miR-796 | miR-1819 | miR-41 | miR-81 | miR-82 | miR-51 |	miR-253 |	miR-253 |
WBGene00009654	F43D9.3	F43D9.3 is an ortholog of human SCFD1 (sec1 family domain containing 1); F43D9.3 is involved in apoptotic process, the molting cycle, receptor-mediated endocytosis and reproduction.not known	1	Y				Y		miR-228 | miR-59 | miR-83 | miR-85 |	miR-2 | miR-43 | miR-250 | miR-797 | miR-60 | lin-4 | miR-259 | miR-355 | miR-40 | miR-795 | miR-37 | miR-81 | miR-82 | miR-253 | miR-5546 | miR-42 | miR-1832b | miR-86 | miR-90 | miR-71 | miR-4937 | miR-36 | miR-785 | miR-65 | miR-788 | miR-232 | miR-244 | miR-61 | miR-54 | miR-4813 | miR-786 | miR-5550 | miR-77 |	miR-83 |	miR-65 | miR-60 | miR-259 | miR-250 | miR-355 | miR-71 | miR-61 | lin-4 | miR-253 | miR-797 |
WBGene00019620	fah-1	fah-1 encodes a putative fumarylacetoacetate hydrolase, orthologous to human FAH (OMIM:276700, mutated in type I tyrosinemia), that is required for tyrosine metabolism, resistance to oxidative and protein-folding stresses, and more generally for normally rapid growth, normal locomotion, fertility, and viability; fah-1 is expressed in hypodermis and intestine; the intestines of fah-1(RNAi) animals atrophy rapidly, and show an abnormally active oxidative stress response (seen via gst-4::GFP) and ER stress response (seen via hsp-4::GFP); while RNAi against enzymes upstream of fah-1 suppresses the fah-1(RNAi) phenotype, excess dietary tyrosine or homogentisic acid enhances it, and exogenous succinylacetone (SA) mimics it, consistent with the hypothesis that blocked SA metabolism is toxic in fah-1(RNAi) animals.	1	Y		Y	Y				miR-1832b | miR-86 | miR-250 | miR-1020 | miR-1018 |		miR-1020 | miR-250 |
WBGene00019334	K02F3.12	K02F3.12 is an ortholog of human RECQL (RecQ helicase-like); K02F3.12 is involved in reproduction; K02F3.12 is predicted to have ATP binding activity, ATP-dependent helicase activity, and nucleic acid binding activity, based on protein domain information.not known	1	Y	Y						miR-789 | miR-789-2 |		miR-789-2 |
WBGene00002269	lec-6	lec-6 encodes a proto type galectin (beta-galactosyl-binding lectin) containing a single carbohydrate recognition domain; by homology, LEC-6 may play roles in cell adhesion and aggregation, proliferation, or programmed cell death, but as loss of lec-6 activity via large-scale RNAi screens does not result in obvious abnormalities, the precise role of LEC-6 in C. elegans development and/or behavior is not yet known; in vitro, LEC-6 can interact with several types of blood group precursor oligosaccharides and gangliosides.	1	Y						miR-235 | miR-50 | miR-62 | miR-71 | miR-784 | miR-792 | miR-90 |	miR-789 | miR-789-2 | miR-50 | miR-62 | miR-90 | miR-5546 | miR-71 | miR-5594 |	miR-71 | miR-62 |	miR-789-2 | miR-71 | miR-62 |
WBGene00007711	lid-1	lid-1 is an ortholog of human ABHD4 (abhydrolase domain containing 4) and ABHD5 (abhydrolase domain containing 5); lid-1 is localized to the lipid particle.LIpid Droplet protein	1	Y				Y			miR-5593 | miR-231 | miR-60 | miR-1823 | miR-1820 | miR-2 | miR-71 | miR-124 | miR-241 | miR-789 | miR-789-2 |		miR-789-2 | miR-60 | miR-71 | miR-231 |
WBGene00012999	rpoa-1	rpoa-1 is an ortholog of human POLR1A (polymerase (RNA) I polypeptide A); rpoa-1 is predicted to have DNA binding activity, DNA-directed RNA polymerase activity, and zinc ion binding activity, based on protein domain information.RNA POlymerase I (A) subunit	1	Y							miR-1020 | miR-73 | miR-5546 | miR-63 | miR-64 | miR-65 | miR-66 | miR-229 | miR-2220 | miR-5550 |		miR-63 | miR-1020 | miR-64 | miR-65 | miR-66 | miR-73 | miR-229 |
WBGene00014207	ZK1058.9	not known	1	Y							miR-360 | miR-237 | miR-5550 | miR-1829b | miR-1832a | miR-1829a | miR-5546 |		miR-1829b |

### Sheet: myo-3 unique
WB Gene Name	Name	Description	FPKM	Blazie et al.	RBP	Pictar 3sp	Pictar 5sp	Miranda	Zisoulis et al.	Miranda predicted	Seed Presence	Alberti et al., 2018 (Miranda)	Alberti et al., 2018 (seed presence)
WBGene00007168	B0393.3	B0393.3 is involved in reproduction.not known	431.17							miR-124 | miR-230 | miR-254 | miR-255 | miR-792 | miR-80 | miR-81 | miR-82 |	miR-254 | miR-5546 | miR-5550 | miR-52 | miR-230 | lin-4 | miR-83 | miR-255 | miR-788 |	miR-81 |	lin-4 |
WBGene00001694	grd-5	grd-5 encodes a hedgehog-like protein, with an N-terminal signal sequence and a C-terminal Ground domain; GRD-5 is expressed in adult anterior and posterior seam cells, overlapping GRD-3 expression; the Ground domain is predicted to form a cysteine-crosslinked protein involved in intercellular signalling, and it has subtle similarity to the N-terminal Hedge domain of HEDGEHOG proteins; GRD-5 is weakly required for normal molting; GRD-5 is also required for normal adult alae formation, growth to full size, and locomotion; all of these requirements may reflect common defects in cholesterol-dependent hedgehog-like signalling or in vesicle trafficking.	410.25	Y						miR-236 | miR-255 | miR-77 | miR-792 |	miR-253 | miR-5546 | miR-255 | miR-1 | miR-796 | miR-1819 | miR-77 | miR-5550 | miR-788 | miR-2210 | miR-229 | miR-54 | miR-1817 |		miR-1 | miR-229 |
WBGene00044326	tag-322	tag-322 is an ortholog of human FAM98C (family with sequence similarity 98, member C), FAM98A (family with sequence similarity 98, member A) and FAM98B (family with sequence similarity 98, member B); tag-322 is involved in determination of adult lifespan and reproduction.Temporarily Assigned Gene name	317.63								miR-253 | miR-259 | miR-2 |		miR-2 |
WBGene00002220	gcc-1	gcc-1 encodes a coiled-coil protein with a C-terminal Golgi-targeting GRIP domain that is the C. elegans ortholog of the human golgin, GCC1; by sequence similarity, GCC-1 is predicted to function in retrograde transport from early endosomes to the trans-Golgi network; large-scale promoter expression studies report that gcc-1 is expressed in multiple tissues including, but not limited to, the pharynx, neurons, hypodermis, and excretory cell.	230.19								miR-66 | miR-84 | miR-5553 | miR-51 | miR-5546 | miR-50 | miR-62 | miR-90 | miR-5550 | miR-57 | miR-4816 |		miR-50 | miR-66 | miR-4816 | miR-90 | miR-57 |
WBGene00019908	R05H11.2	not known	165.19			Y	Y				miR-5546 | miR-2 | miR-253 | miR-35 | miR-36 | miR-37 | miR-38 | miR-39 | miR-40 | miR-41 | miR-42 | miR-70 | miR-788 | miR-237 | miR-71 | miR-58a | miR-80 | miR-81 | miR-82 | miR-58b | miR-2209a | miR-1022 | miR-86 | miR-785 | miR-5550 | miR-63 | miR-64 | miR-65 | miR-66 | miR-229 | miR-1821 | miR-251 | miR-252 |		miR-86 | miR-64 | miR-66 | miR-2 | miR-65 | miR-71 | miR-58a | miR-229 | miR-81 |
WBGene00016055	C24D10.4	C24D10.4 is involved in inductive cell migration and reproduction.not known	160.93
WBGene00001661	gop-2	gop-2 encodes a member of the conserved hypothetical ATP binding protein family that affects embryonic viability, growth, and fertility.	145.61					Y		miR-60 |	miR-64 | miR-5546 | miR-5550 | miR-2 |		miR-64 | miR-2 |
WBGene00016169	C27F2.7	This gene encodes a protein containing an F-box, a motif predicted to mediate protein-protein interactions either with homologs of yeast Skp-1p or with other proteins.	141.49					Y			miR-70 | miR-58a | miR-80 | miR-81 | miR-82 | miR-58b | miR-2209a | miR-1022 | miR-4813 | miR-86 | miR-785 |		miR-86 | miR-58a | miR-81 |
WBGene00004297	rad-51	rad-51 encodes two isoforms of a protein orthologous to S. cerevisiae Rad51p and Dmc1p, and to E. coli RecA, and paralogous to C30A5.2; RAD-51 proteins are probably required for meiotic recombination; while dispensable for viability and meiotic synapsis, RAD-51A/B are required for normal chromosomal morphology, univalent formation, dissociation of chiasmata, hyperresistance of meiotic pachytene nuclei to X-irradiation, and the progress of oocytes through diakinesis; RAD-51A/B require CHK-2, MRE-11, and SPO-11 to localize to foci in late zygotene/early pachytene nuclei, and genetically acts downstream of CHK-2 and SPO-11; RAD-51A/B foci later disappear from homologously synapsed chromosomes.	133.26			Y		Y	Y	miR-1 | miR-50 | miR-62 | miR-796 | miR-90 |	miR-46 | miR-47 | miR-1018 | miR-1 | miR-796 | miR-1819 | miR-253 | miR-788 | miR-54 | miR-50 | miR-62 | miR-90 | miR-1820 |	miR-1 | miR-50 | miR-90 |	miR-1 | miR-50 | miR-1820 | miR-90 |
WBGene00017300	rpc-2	rpc-2 is an ortholog of human POLR3B (polymerase (RNA) III (DNA directed) polypeptide B); rpc-2 is involved in apoptotic process, embryo development, germ cell development, gonad development and nematode larval development; rpc-2 is predicted to have DNA binding activity, DNA-directed RNA polymerase activity, and ribonucleoside binding activity, based on protein domain information.RNA Polymerase, Class III (C)	124.06								miR-253 | miR-63 | miR-64 | miR-65 | miR-66 | miR-229 | miR-5546 | miR-5550 | miR-1829a | miR-71 |		miR-64 | miR-66 | miR-65 | miR-71 | miR-229 |
WBGene00008003	enu-3.2	enu-3.2 is involved in axon extension and determination of adult lifespan.ENhancer of Uncoordination	120.26								miR-5546 | miR-86 | miR-785 | miR-70 | miR-5550 | miR-4813 | miR-1821 | miR-2220 |		miR-86 |
WBGene00004068	pnk-1	pnk-1 is an ortholog of human PANK4 (pantothenate kinase 4); pnk-1 is involved in apoptotic process, determination of adult lifespan, embryo development, lipid storage, nematode larval development and reproduction; pnk-1 is predicted to have ATP binding activity and pantothenate kinase activity, based on protein domain information.PaNtothenate Kinase	107.61					Y		lsy-6 | miR-228 | miR-231 | miR-254 | miR-59 | miR-75 | miR-787 | miR-79 | miR-792 | miR-85 |	lsy-6 | miR-70 | miR-85 | miR-2 | miR-5546 | miR-60 | miR-231 | miR-787 |	miR-787 | miR-231 | miR-59 | miR-79 |	miR-787 | miR-231 | miR-2 |
WBGene00004273	rab-10	rab-10 encodes a Rab-like GTPase that is a member of the Ras superfamily of small GTPases; RAB-10 is required, upstream of RME-1, for basolateral endocytic recycling in the intestine, but not in oocytes or coelomocytes; RAB-10 is also required for GLR-1 receptor recycling in interneurons; a RAB-10::GFP fusion protein is widely expressed and in the intestine, localizes to early endosomes and the Golgi.	100.9	Y		Y		Y		lsy-6 | miR-230 | miR-233 | miR-71 | miR-80 | miR-81 | miR-82 | miR-87 |	lsy-6 | miR-71 | miR-788 | miR-4816 | miR-5546 | miR-5550 |	miR-71 | miR-81 |	miR-4816 | miR-71 |
WBGene00019006	F57B10.9	F57B10.9 is orthologous to the human gene SPARTIN (TAHCCP1; OMIM:607111), which when mutated leads to disease.	93.16							lsy-6 | miR-232 | miR-355 |	miR-84 | miR-5546 | miR-60 | miR-1823 | lsy-6 | miR-355 | miR-253 |
WBGene00020296	T07A9.8	T07A9.8 is an ortholog of human RRP8 (ribosomal RNA processing 8, methyltransferase, (yeast)); T07A9.8 is involved in determination of adult lifespan; T07A9.8 is predicted to have methyltransferase activity, based on protein domain information.not known	86.46	Y						miR-255 | miR-392 | miR-797 |	miR-253 | miR-5546 | miR-2220 | miR-255 | miR-2 |		miR-2 |
WBGene00008707	F11E6.3	not known	82.12	Y		Y	Y		Y	miR-235 | miR-237 | miR-238 | miR-239a | miR-239b | miR-251 | miR-252 | miR-34 | miR-51 | miR-52 | miR-53 | miR-54 | miR-55 | miR-56 | miR-785 | miR-86 |	miR-246 | miR-34 | miR-251 | miR-252 | miR-51 | miR-5546 | miR-52 | miR-53 | miR-54 | miR-55 | miR-56 |	miR-86 | miR-55 | miR-238 | miR-34 | miR-239b | miR-56 | miR-239a |	miR-55 | miR-34 | miR-56 |
WBGene00019630	emb-1	emb-1 encodes the anaphase-promoting complex (APC) subunit APC16; emb-1 functions as an essential component of the APC; loss of maternal emb-1 function results in a 1-cell arrest phenotype; temperature-sensitive alleles of emb-1 result in arrest in metaphase I; mutant defects are maternal-specific as emb-1 males are fertile; the zygotic phenotype of emb-1 is sterility; emb-1 behaves both genetically and phenotypically like other APC mutants, both alone and in combination with other APC mutants; the phenotype of emb-1 is enhanced by mutations in APC subunit genes; the emb-1 mutant is suppressed by mutations in SAC genes and fzy-1.	77.63
WBGene00019492	K07E3.4	K07E3.4 is an ortholog of human MTHFD1L (methylenetetrahydrofolate dehydrogenase (NADP+ dependent) 1-like) and MTHFD1 (methylenetetrahydrofolate dehydrogenase (NADP+ dependent) 1, methenyltetrahydrofolate cyclohydrolase, formyltetrahydrofolate synthetase); K07E3.4 is predicted to have ATP binding activity and formate-tetrahydrofolate ligase activity, based on protein domain information.not known	73.57							miR-2 | miR-245 | miR-250 | miR-43 | miR-71 | miR-797 |	miR-245 | miR-5546 | miR-5592 | miR-2 | miR-43 | miR-250 | miR-797 | miR-84 | miR-71 |	miR-2 | miR-71 | miR-250 | miR-245 |	miR-2 | miR-71 | miR-250 | miR-245 |
WBGene00003253	mig-22	mig-22 is an ortholog of human CHPF (chondroitin polymerizing factor) and CHPF2 (chondroitin polymerizing factor 2); mig-22 is involved in embryo development, hermaphrodite genitalia development, multicellular organismal homeostasis, receptor-mediated endocytosis and reproduction; mig-22 exhibits enzyme binding activity and is predicted to have acetylgalactosaminyltransferase activity, based on protein domain information.abnormal cell MIGration	71.5					Y		miR-2 | miR-228 | miR-230 | miR-238 | miR-239b | miR-250 | miR-255 | miR-355 | miR-392 | miR-43 | miR-46 | miR-47 | miR-784 | miR-785 | miR-790 | miR-791 | miR-797 | miR-86 |	miR-2 | miR-5546 | miR-43 | miR-250 | miR-797 | miR-355 | miR-784 | miR-5550 | miR-75 | miR-79 | miR-72 | miR-73 | miR-74 | miR-4814 | miR-86 | miR-785 | miR-229 | miR-2208b | miR-70 |	miR-86 | miR-2 | miR-238 | miR-250 | miR-239b |	miR-86 | miR-2 | miR-250 | miR-229 | miR-79 |
WBGene00004145	pqn-62	The protein product of this gene is predicted to contain a glutamine/asparagine (Q/N)-rich ( prion ) domain, by the algorithm of Michelitsch and Weissman (as of the WS77 release of WormBase, i.e., in wormpep77).	67.26	Y		Y		Y		miR-1 | miR-229 | miR-232 | miR-244 | miR-253 | miR-255 | miR-355 | miR-59 | miR-63 | miR-64 | miR-66 | miR-71 | miR-796 |	miR-254 | miR-5550 | miR-63 | miR-64 | miR-65 | miR-66 | miR-229 | miR-355 | miR-253 | miR-77 | miR-51 | miR-71 | miR-70 | miR-789 | miR-789-2 | miR-1 | miR-796 | miR-1819 | miR-786 | miR-795 | miR-60 | miR-1823 | miR-788 | miR-232 | miR-2 | miR-5546 | miR-90 | miR-4936 | miR-244 | miR-85 |	miR-1 | miR-64 | miR-66 | miR-59 | miR-71 | miR-229 |	miR-1 | miR-64 | miR-66 | miR-2 | miR-65 | miR-71 | miR-90 | miR-229 | miR-789-2 |
WBGene00012527	set-22	set-22 encodes a SET domain-containing protein with no non-nematode orthologs; neither set-22(n5015) nor set-22(RNAi) have any obvious phenotypes.	62.34					Y		lsy-6 | miR-255 | miR-355 | miR-60 | miR-63 | miR-66 |	miR-60 | miR-255 | miR-5592 | miR-1 |	miR-66 |	miR-1 |
WBGene00002061	ife-3	ife-3 encodes one of five C. elegans homologs of the mRNA cap-binding protein eIF4E; by homology, IFE-3 is predicted to bind capped mRNA and mediate its recruitment to ribosomes during translation initiation; in vitro, IFE-3 binds a monomethylated guanosine cap structure but does not bind a trimethylated guanosine cap, which suggests that IFE-3 likely mediates translation of those mRNAs that do not contain a spliced-leader sequence; of the C. elegans eIF4E isoforms, IFE-3 is the most similar to human eIF4E and is the only isoform required for viability (homozygous ife-3 mutant embryos arrest in the early division stages of embryogenesis); IFE-3 is enriched in the adult gonad.	58.45		Y	Y		Y	Y	miR-49 | miR-58 | miR-59 | miR-77 | miR-80 | miR-81 | miR-82 | miR-83 |	miR-77 | miR-34 | miR-59 | miR-46 | miR-47 | miR-70 | miR-5551 | miR-4813 | miR-1829c | miR-1832b | miR-1829a | miR-49 | miR-83 | miR-243 | miR-5546 | miR-5550 | miR-39 | miR-75 | miR-79 | miR-1829b | miR-1832a | miR-795 | miR-253 | miR-231 | miR-787 | miR-67 | miR-58a | miR-80 | miR-81 | miR-82 | miR-58b | miR-2209a | miR-786 |	miR-59 | miR-81 |	miR-243 | miR-787 | miR-231 | miR-59 | miR-58a | miR-67 | miR-34 | miR-1829c | miR-81 | miR-79 |
WBGene00019564	K09D9.1	K09D9.1 is an ortholog of human EPHX1 (epoxide hydrolase 1, microsomal (xenobiotic)); K09D9.1 is involved in innate immune response.not known	53.99								miR-51 | miR-52 | miR-53 | miR-54 | miR-55 | miR-56 | lsy-6 | miR-5546 |		miR-55 | miR-56 |
WBGene00002879	let-754	let-754 encodes an adenylate kinase; let-754 was identified in screens for ethyl methane sulfonate-induced lethal mutations on chromosome III; the let-754 mutation results in mid larval lethality.	45.99					Y		miR-236 | miR-244 | miR-249 | miR-255 | miR-358 | miR-359 | miR-71 | miR-785 | miR-792 | miR-86 |	miR-71 | miR-79 | miR-1 | miR-796 | miR-1819 | miR-5594 | miR-2220 | miR-70 | miR-359 | miR-249 | miR-86 | miR-785 | miR-84 | miR-788 | miR-360 | miR-255 | miR-236 | miR-4813 |	miR-86 | miR-71 |	miR-1 | miR-86 | miR-71 | miR-79 |
WBGene00011116	pdcd-2	This gene encodes a homolog of mammalian PROGRAMMED CELL DEATH 2 (PDCD2).	44.39			Y				miR-124 | miR-228 | miR-230 | miR-232 | miR-233 | miR-238 | miR-239a | miR-239b | miR-245 | miR-255 | miR-357 | miR-77 | miR-785 | miR-790 | miR-791 | miR-86 | miR-87 |	miR-5546 | miR-232 | miR-230 | miR-70 |	miR-86 | miR-238 | miR-239b | miR-245 | miR-239a |
WBGene00020031	suco-1	suco-1 is an ortholog of human SUCO (SUN domain containing ossification factor); suco-1 is involved in body morphogenesis, receptor-mediated endocytosis, reproduction and secretion by cell.SUn (SUN) domain Containing Ossification factor homolog	43.75	Y		Y		Y			miR-5546 | miR-51 | miR-71 | miR-83 | miR-5551 | miR-254 | miR-2 | miR-43 | miR-250 | miR-797 | miR-35 | miR-36 | miR-37 | miR-38 | miR-39 | miR-40 | miR-41 | miR-42 | miR-57 | miR-124 | miR-77 | miR-237 | miR-4814 | miR-1820 | miR-5594 | miR-1 | miR-796 | miR-1819 | miR-4936 | miR-236 |		miR-1 | miR-2 | miR-71 | miR-1820 | miR-250 | miR-57 |
WBGene00009732	cope-1	F45G2.4 encodes an epsilon subunit of the coatomer (COPI) complex; in mass RNAi assays, F45G2.4 is required for larval viability, proper locomotion, and properly rapid growth.	43.65					Y			miR-239b | miR-253 | miR-2 | miR-43 | miR-250 | miR-797 | miR-1018 | miR-46 | miR-47 | miR-60 | miR-51 |		miR-2 | miR-250 | miR-239b |
WBGene00002196	kin-10	kin-10 encodes a putative regulatory (beta) subunit of casein kinase II required for both viability and male mating behavior, the latter of which probably reflects activation of LOV-1 and PKD-2 by KIN-10; KIN-10 is orthologous to human CSNK2B (LY6G5B; OMIM:610433); a C-terminal domain of KIN-10 (residues 109-174) bind the PLAT domain of LOV-1 in two-hybrid and GST pulldown assays, and KIN-10 colocalizes with LOV-1 within primary cilia in vivo; KIN-10 is required for viability in mass RNAi assays, and a null kin-10(tm1283) allele is homozygous lethal; however, male adults with kin-10(RNAi) generated within LOV-1-expressing cells show more restricted defects in male mating behavior; moreover, a missense mutation (S534A) in PKD-2 reduces PKD-2 s function in vivo (i.e., lowers the frequency of correct male mating behavior), and S534 is phosphorylated by KIN-10 in vitro.	43.05	Y				Y			miR-51 | miR-84 | miR-238 | miR-83 | miR-60 | miR-1823 | miR-71 | miR-2 | miR-5546 |		miR-2 | miR-71 | miR-238 |
WBGene00007965	C36A4.4	C36A4.4 encodes a putative UDP-N-acetylglucosamine pyrophosphorylase, paralogous to K06B9.2 and orthologous to human UAP1 (OMIM:602862) and UAP1L1; C36A4.4 is thought to catalyse the fourth step of the hexosamine pathway to UDP-N-acetylglucosamine or UDP-N-acetylgalactosamine; C36A4.4 transcripts are enriched during oogenesis; C36A4.4(RNAi) animals have an osmotically-sensitive embryonic lethal phenotype, presumably because of defects in chitin and eggshell synthesis.	40.32					Y		miR-59 | miR-63 | miR-64 | miR-65 |	miR-44 | miR-45 | miR-238 | miR-246 | miR-81 | miR-82 | miR-788 | miR-5550 | miR-1829a | miR-1 | miR-796 | miR-1819 | miR-4814 |	miR-64 | miR-59 | miR-65 |	miR-1 | miR-238 | miR-81 |
WBGene00001755	gst-7	gst-7 encodes a predicted glutathione S-transferase.	37.29	Y						miR-232 | miR-792 |	miR-4813 | miR-5546 |
WBGene00020101	lmtr-5	lmtr-5 is an ortholog of human LAMTOR5 (late endosomal/lysosomal adaptor, MAPK and MTOR activator 5).Late endosomal/lysosomal adaptor, Mapk (MAPK) and mToR (MTOR) activator homolog	36.92								miR-46 | miR-47 | miR-786 | miR-1 | miR-796 | miR-1819 | miR-2 | miR-43 | miR-250 | miR-797 | miR-2210 | miR-5546 | miR-81 | miR-82 | miR-253 | miR-255 | lsy-6 | miR-1820 | miR-70 | miR-5550 |		miR-1 | miR-2 | miR-1820 | miR-250 | miR-81 |
WBGene00009256	tut-2	tut-2 is an ortholog of human CTU2 (cytosolic thiouridylase subunit 2 (S. pombe)); tut-2 is involved in germ cell development; tut-2 is predicted to have tRNA binding activity, based on protein domain information.Thiolation of Uridine in TRNA	36.72								miR-2 | miR-5550 | miR-5546 |		miR-2 |
WBGene00015313	hpo-32	hpo-32 is involved in nematode larval development.Hypersensitive to POre-forming toxin	36.29					Y			miR-235 | miR-5594 | miR-253 | miR-255 | miR-4813 | miR-35 | miR-249 | miR-60 |
WBGene00011039	R05H5.4	R05H5.4 is an ortholog of human FES (FES proto-oncogene, tyrosine kinase) and FER (fer (fps/fes related) tyrosine kinase); R05H5.4 is predicted to have protein tyrosine kinase activity, based on protein domain information.not known	35.63								miR-1817 |
WBGene00000749	col-176	col-176 is an ortholog of human SFTPD (surfactant protein D); col-176 is involved in body morphogenesis; col-176 is a structural constituent of cuticle, based on protein domain information.COLlagen	34.62	Y
WBGene00010477	enu-3.6	enu-3.6 is involved in axon extension and determination of adult lifespan.ENhancer of Uncoordination	34.08					Y			miR-5594 | miR-5546 | miR-259 | miR-70 | miR-231 | miR-787 | miR-67 | miR-2208b | miR-5550 | miR-228 | lin-4 | miR-83 | miR-255 | miR-237 | miR-71 | miR-86 | miR-785 | miR-4813 | miR-1821 | miR-2220 | miR-87 | miR-233 | miR-1829a | miR-788 |		miR-86 | miR-787 | miR-231 | miR-71 | lin-4 | miR-67 |
WBGene00006496	cgef-1	cgef-1 encodes a putative guanine nucleotide exchange factor (GEF) and positively regulates CDC-42 during asymmetric division in the embryo; cgef-1 also affects the localization of PAR proteins in the embryo; since cgef-1 mutants exhibit mild phenotypes, cgef-1 may function redundantly with other GEFs to regulate CDC-42 function; CGEF-1 expressed under germline regulatory control is enriched in the nucleoplasm and cell cortex and localizes to the cytoplasm.	30.44	Y				Y		miR-229 | miR-236 | miR-259 | miR-355 | miR-71 | miR-785 | miR-792 | miR-85 | miR-86 |	miR-5546 | miR-70 | miR-85 | miR-236 | miR-39 | miR-87 | miR-233 | miR-1829a | miR-46 | miR-47 | miR-5594 | miR-240 | miR-4813 | miR-789 | miR-789-2 |	miR-86 | miR-71 | miR-229 |	miR-789-2 |
WBGene00005662	sars-2	srs-1 encodes a predicted mitochondrial seryl-tRNA synthetase (SerRS), a class II aminoacyl-tRNA synthetase that catalyzes the attachment of serine to its cognate tRNA and is thus required for protein biosynthesis; in C. elegans, SRS-1 activity is required for normal postembryonic morphology and rates of growth.	27.64		Y						miR-253 | miR-5551 |
WBGene00004086	pph-4.2	pph-4.2 encodes a member of the PPP family of protein serine threonine phosphatases and is a homolog of protein phosphatase 4 (PP4); affects larval viability at low penetrance in RNAi screens.	24.45	Y						miR-233 | miR-241 | miR-788 | miR-792 | miR-87 |	miR-229 | miR-70 | miR-5594 | miR-799 | miR-5546 | miR-5550 | miR-2 | miR-66 | miR-37 | miR-81 | miR-82 |		miR-66 | miR-2 | miR-229 | miR-81 |
WBGene00002169	isw-1	isw-1 encodes a chromatin remodeling protein containing an AT-hook, two SANT domains, a DEXD/H box, and an ATPase domain that is the C. elegans ortholog of Drosophila ISWI, human SNF2H, and Saccharomyces cerevisiae ISW2; ISW-1 likely acts as the ATPase component of a Nucleosome Remodeling Factor (NURF)-like complex also containing NURF-1 that antagonizes the action of synMuv (synthetic Multivulva) genes in regulating vulval cell fate specification and ISW-1 and NURF-1 appear also to act redundantly with other genes to promote Ras pathway activity during vulval development; reduction-of-function mutations in isw-1 also suppress several non-vulval abnormalities of class B synMuv mutants, including defects in the germline-versus-soma cell-fate decision and a larval arrest phenotype; ISW-1 is a widely expressed nuclear protein that associates with chromatin.	22.15		Y	Y				miR-253 | miR-58 |	miR-70 | miR-236 | miR-788 | miR-5550 | miR-1018 | miR-2 | miR-240 | miR-58a | miR-80 | miR-81 | miR-82 | miR-58b | miR-2209a | miR-786 |		miR-2 | miR-58a | miR-81 |
WBGene00006808	unc-76	unc-76 encodes a predicted coiled-coil protein that belongs to the FEZ (fasciculation and elongation protein; zygin/zeta-1) family of proteins; UNC-76 activity is required for normal axonal outgrowth and fasciculation and hence, normal locomotion; UNC-76 expression begins during embryogenesis and is present in all axons throughout development; UNC-76 localizes to both axons and cell bodies.	19.81	Y		Y	Y	Y		lsy-6 | miR-1 | miR-2 | miR-232 | miR-238 | miR-239a | miR-239b | miR-247 | miR-250 | miR-253 | miR-254 | miR-255 | miR-34 | miR-355 | miR-43 | miR-44 | miR-45 | miR-61 | miR-70 | miR-71 | miR-75 | miR-77 | miR-784 | miR-79 | miR-790 | miR-791 | miR-792 | miR-796 | miR-797 |	miR-5546 | miR-232 | miR-231 | lsy-6 | miR-70 | miR-77 | miR-46 | miR-47 | miR-1018 | miR-73 | miR-790 | miR-791 | miR-2220 | miR-784 | miR-67 | miR-81 | miR-82 | miR-253 | miR-51 | miR-229 | miR-71 | miR-4813 | miR-75 | miR-79 | miR-2 | miR-43 | miR-250 | miR-797 | miR-5550 | miR-44 | miR-45 | miR-61 | miR-1 | miR-796 | miR-1819 | miR-5553 |	miR-1 | miR-2 | miR-71 | miR-238 | miR-34 | miR-250 | miR-239b | miR-239a | miR-79 |	miR-1 | miR-231 | miR-2 | miR-71 | miR-67 | miR-250 | miR-229 | miR-81 | miR-79 |
WBGene00022469	Y119C1B.3	Y119C1B.3 is an ortholog of human TMEM26 (transmembrane protein 26).not known	19.51							miR-71 |	miR-2210 | miR-2220 | miR-5594 | miR-5546 | miR-71 |	miR-71 |	miR-71 |
WBGene00004929	soc-2	soc-2 encodes a leucine-rich repeat protein; soc-2 functions downstream in the let-60/Ras and egl-15/FGF receptor signaling pathways to positively and negatively regulate signaling through these pathways, respectively, and thus affect such processes as vulval development, osmoregulation, and muscle membrane extension; consistent with its role in regulating Ras-mediated signal transduction, SOC-2 interacts with LET-60/Ras in yeast two-hybrid assays; soc-2 is reported to be widely expressed in larval and adult tissues.	19.33	Y		Y		Y		miR-232 | miR-251 | miR-252 | miR-51 | miR-52 | miR-53 | miR-54 | miR-55 | miR-56 | miR-785 | miR-86 |	miR-5546 | miR-788 | miR-232 | miR-64 | miR-60 | miR-1823 | miR-1018 | miR-2220 | miR-86 | miR-785 | miR-253 | miR-1829c | miR-1832b | miR-51 | miR-52 | miR-53 | miR-54 | miR-55 | miR-56 | miR-77 | miR-81 | miR-82 | miR-786 |	miR-86 | miR-55 | miR-56 |	miR-86 | miR-64 | miR-55 | miR-1829c | miR-81 | miR-56 |
WBGene00004461	rpn-5	rpn-5 is an ortholog of human PSMD12 (proteasome (prosome, macropain) 26S subunit, non-ATPase, 12); rpn-5 is involved in embryo development and reproduction.proteasome Regulatory Particle, Non-ATPase-like	19.29					Y		miR-233 | miR-792 | miR-87 |	miR-2 | miR-229 | miR-5592 | miR-4813 | miR-5546 | miR-56 | miR-41 |		miR-2 | miR-229 | miR-56 |
WBGene00019077	F59A3.4	F59A3.4 is an ortholog of human SLC39A11 (solute carrier family 39, member 11); F59A3.4 is involved in RNA interference, embryo development, nematode larval development, receptor-mediated endocytosis and reproduction; F59A3.4 is predicted to have metal ion transmembrane transporter activity, based on protein domain information.not known	17.81	Y		Y		Y		miR-2 | miR-232 | miR-242 | miR-249 | miR-250 | miR-357 | miR-43 | miR-59 | miR-60 | miR-66 | miR-70 | miR-797 |	miR-2 | miR-66 | miR-234 | miR-235 | miR-79 | miR-5546 | miR-788 | miR-5550 | miR-60 | miR-4814 | miR-1829a | miR-229 | miR-1 | miR-796 | miR-1819 | miR-4807 | miR-784 | miR-59 | miR-232 | miR-242 | miR-70 | miR-43 | miR-250 | miR-797 | miR-253 | miR-254 |	miR-66 | miR-59 | miR-2 | miR-250 |	miR-1 | miR-66 | miR-59 | miR-2 | miR-4807 | miR-250 | miR-229 | miR-79 |
WBGene00004808	skr-2	skr-2 encodes a homolog of Skp1 in S. cerevisiae, a core component of the SCF (Skp1p, Cullin, F-box) ubiquitin-ligase complex that facilitates ubiquitin-mediated protein degradation; SKR-2 is required for the restraint of cell proliferation, progression through the pachytene stage of meiosis, and the formation of bivalent chromosomes at diakinesis; SKR-2::GFP is detected exclusively in the intestine.	17.53					Y		miR-34 | miR-85 |	miR-5549 | miR-34 | miR-1829a | miR-71 | miR-50 | miR-62 | miR-90 | miR-40 | miR-44 | miR-45 |	miR-34 |	miR-50 | miR-71 | miR-34 | miR-90 |
WBGene00020350	T08B2.12	T08B2.12 is involved in axonal fasciculation.not known	17.24							let-7 | miR-241 | miR-795 | miR-80 | miR-81 | miR-82 | miR-84 |	miR-58a | miR-80 | miR-81 | miR-82 | miR-58b | miR-2209a | miR-1022 | miR-2 |	miR-81 |	miR-2 | miR-58a | miR-81 |
WBGene00004397	rol-6	The rol-6 gene encodes a cuticle collagen related to human collagen alpha 1 (III) chain precursor (OMIM:120180), and is required for normal cuticular morphology; ROL-6 interacts with SQT-1, a closely related cuticle collagen, and is expressed at all stages from L2 to adult with transcripts detected at each of the molts preceding these stages.	17.07	Y		Y		Y	Y	lsy-6 | miR-355 | miR-46 | miR-47 |	miR-5546 | miR-46 | miR-47 |
WBGene00013532	Y73F8A.27	Y73F8A.27 is an ortholog of human FDX1L (ferredoxin 1-like); Y73F8A.27 is involved in reproduction; Y73F8A.27 is predicted to have 2 iron, 2 sulfur cluster binding activity and electron carrier activity, based on protein domain information.not known	17.04							miR-2 | miR-231 | miR-233 | miR-250 | miR-43 | miR-797 | miR-87 |		miR-231 | miR-2 | miR-250 |
WBGene00021292	copb-1	Y25C1A.5 encodes a beta subunit of the coatomer (COPI) complex; in mass RNAi assays, Y25C1A.5 is required for fertility, adult viability, osmoregulation, and general health.	16.79	Y							miR-5546 | miR-5594 | miR-799 | miR-5549 |
WBGene00013704	Y106G6D.8	not known	16.78							miR-229 | miR-248 | miR-67 |	miR-248 | miR-789 | miR-789-2 |	miR-67 | miR-229 |	miR-789-2 |
WBGene00022286	rga-4	rga-4 encodes a GTPase-activating protein (GAP); RNAi experiments predicted to target rga-4 and the related rga-3 gene result in early embryonic defects, specifically defects in cortical contractility, non-muscle myosin NMY-2 distribution, and the relative size of PAR protein domains; in vitro, RGA-4 positively regulates RHO-1 GTPase activity, consistent with genetic studies showing that the rga-3/4(RNAi) phenotype requires RHO-1 activity.	15.51	Y				Y			miR-79 | miR-77 | miR-1829b | miR-1832a | miR-4937 | miR-75 | miR-5546 | miR-1018 | miR-70 | miR-253 | miR-1 | miR-796 | miR-1819 | miR-5550 | miR-51 | miR-232 | miR-4807 | miR-228 | miR-236 | miR-55 | miR-2212 | miR-255 | miR-2210 | miR-357 | miR-786 | miR-240 |		miR-1 | miR-55 | miR-4807 | miR-79 |
WBGene00016752	C48E7.7	C48E7.7 is involved in axonal fasciculation.not known	15.41							miR-2 | miR-250 | miR-43 | miR-797 | miR-80 | miR-81 | miR-82 |	miR-2 | miR-43 | miR-250 | miR-797 | miR-1020 | miR-58a | miR-80 | miR-81 | miR-82 | miR-58b | miR-2209a | miR-1022 |	miR-2 | miR-250 | miR-81 |	miR-2 | miR-58a | miR-250 | miR-81 | miR-1020 |
WBGene00020187	gsp-4	gsp-4 encodes an ortholog of protein phosphatase 1 gamma, a Glc7/PP1 phosphatase (HGNC:PPP1CA); GSP-4 is nearly identical to GSP-3, and the two proteins appear to function redundantly during sperm development; GSP-3/4 activity is required for chromosome partitioning during sperm meiosis and for sperm motility, specifically for pseudopod development and a normal rate of pseudopodial treadmilling; in regulating sperm development, GSP-3/4 functions upstream of, and regulates the localization of, the major sperm proteins (MSPs); GSP-3/4 may also play a role in egg laying; GSP-3/4 is expresed at high levels in sperm, with strong localization seen around meiotic and mature sperm DNA.	15.01							miR-253 | miR-359 |
WBGene00008692	scav-4	scav-4 is an ortholog of human CD36 (CD36 molecule (thrombospondin receptor)) and SCARB2 (scavenger receptor class B, member 2).SCAVenger receptor (CD36 family) related	14.66								miR-5551 | miR-788 | miR-5550 | miR-253 | miR-84 | miR-52 |
WBGene00010420	mcrs-1	mcrs-1 is an ortholog of human MCRS1 (microspherule protein 1).MCRS1 (microtubule-binding MiCRoSpherule Protein 1) homolog	14.48								miR-1020 | miR-86 | miR-5550 |		miR-86 | miR-1020 |
WBGene00008315	C54G4.5	not known	13.87							miR-2 | miR-250 | miR-43 | miR-792 | miR-797 |	miR-2 | miR-43 | miR-250 | miR-797 | miR-71 | miR-56 | miR-86 | miR-785 | miR-51 | miR-788 |	miR-2 | miR-250 |	miR-86 | miR-2 | miR-71 | miR-250 | miR-56 |
WBGene00011066	ztf-15	ztf-15 is an ortholog of human RBAK (RB-associated KRAB zinc finger) and ZNF510 (zinc finger protein 510); ztf-15 is predicted to have metal ion binding activity, based on protein domain information.Zinc finger putative Transcription Factor family	13.82		Y					miR-234 | miR-238 | miR-239a | miR-239b |	miR-241 | miR-75 | miR-79 | miR-5592 |	miR-238 | miR-239b | miR-239a |	miR-79 |
WBGene00001596	gld-2	gld-2 encodes the catalytic subunit of a cytoplasmic poly(A) polymerase (PAP) associated with P granules in early embryos, which encodes the central catalytic domain but lacks the normal RNA-binding (RRM) domain of eukaryotic PAPs; GLD-2 regulates the switch from mitosis to meiosis in the germline, is necessary for formation of functional sperm or oocytes, requires activation by GLD-3 for PAP activity in vitro, and contains a glutamine/asparagine-rich domain perhaps involved in epigenetic gene control.	13.73			Y	Y	Y		lsy-6 | miR-238 | miR-239a | miR-239b | miR-785 | miR-792 | miR-80 | miR-81 | miR-82 | miR-86 | miR-90 |	miR-355 | miR-86 | miR-785 | miR-71 | miR-85 | miR-46 | miR-47 | miR-1018 | miR-5546 | miR-5550 | miR-360 | miR-53 | miR-2220 | miR-1829a | miR-54 | miR-229 | miR-788 | let-7 | miR-48 | miR-84 | miR-241 | miR-793 | miR-794 | miR-795 | miR-1832a | miR-228 | miR-789 | miR-789-2 | miR-253 | miR-1830 | miR-238 | miR-5553 | lsy-6 | miR-239a | miR-239b | miR-240 | miR-41 | miR-5594 | miR-37 | miR-42 | miR-58a | miR-80 | miR-81 | miR-82 | miR-58b | miR-2209a | miR-1022 | miR-77 | miR-2 | miR-43 | miR-250 | miR-797 | miR-4813 | miR-1829c | miR-1832b | miR-4807 | miR-83 | miR-70 | miR-44 | miR-45 | miR-61 | miR-786 |	miR-86 | miR-238 | miR-90 | miR-81 | miR-239b | miR-239a |	miR-86 | miR-794 | miR-2 | miR-71 | miR-58a | miR-238 | miR-4807 | miR-250 | miR-229 | miR-1829c | miR-789-2 | miR-81 | miR-239b | miR-239a |
WBGene00013217	ddl-3	ddl-3 is an ortholog of human TTC19 (tetratricopeptide repeat domain 19); ddl-3 is involved in determination of adult lifespan.Daf-16-Dependent Longevity (WT but not daf-16 lifespan increased)	13.64							miR-80 |	miR-5546 | miR-5594 | miR-392 | miR-786 | miR-35 | miR-36 | miR-37 | miR-38 | miR-39 | miR-40 | miR-41 | miR-42 | miR-235 | miR-2208b |
WBGene00008729	F13B12.1	F13B12.1 is an ortholog of human IWS1 (IWS1 (S. cerevisiae)); F13B12.1 is involved in locomotion and reproduction; F13B12.1 is predicted to have DNA binding activity, based on protein domain information.not known	13.62					Y		lsy-6 | miR-246 |	miR-1020 | miR-5546 | miR-246 | miR-5549 | miR-5594 | miR-229 | miR-5551 | lsy-6 |		miR-229 | miR-1020 |
WBGene00009203	aptf-3	aptf-3 encodes one of four C. elegans AP-2-like transcription factors; APTF-3 is ~60% identical to that of APTF-4, which lies adjacent to aptf-3 on chromosome II; loss of aptf-3 activity via large-scale RNAi results in some embryonic lethality and low levels of larval arrest, body morphology defects, and uncoordinated locomotion.	13.59								miR-1820 | miR-249 | miR-5546 | miR-51 | miR-52 |		miR-1820 |
WBGene00012929	rsks-1	rsks-1 encodes a putative ribosomal protein S6 kinase (S6K) required additively with IFG-1 for normally high levels of protein synthesis, and for normally short lifespan; RSKS-1 s effect on lifespan is independent of DAF-16, ISP-1, and SIR-2.1, and does not correlate with juglone resistance, but does correlate with abnormally high resistance to starvation and (perhaps) thermotolerance; RSKS-1 is required for normal juglone resistance, as well as normally rapid growth and normal brood sizes; RSKS-1 is expressed in E-lineage embryonic cells, and in pharyngeal and hypodermal cells of larvae and adults; RSKS-1 is orthologous to human RPS6KB1 (OMIM:608938) and RPS6KB2 (OMIM:608939).	13.54	Y		Y		Y			miR-81 | miR-82 | miR-41 | miR-253 | miR-124 | miR-254 | miR-239b | miR-5545 | miR-1820 | miR-67 | miR-786 | miR-236 | miR-229 | miR-5546 | miR-5550 | miR-87 | miR-233 | miR-77 | miR-354 | miR-355 | miR-66 | miR-232 | miR-4807 | miR-1829a | miR-248 | miR-86 | miR-785 | miR-1020 | miR-789 | miR-8191 | miR-245 | miR-1821 | miR-259 | miR-2208b | miR-52 |		miR-86 | miR-66 | miR-67 | miR-1820 | miR-4807 | miR-229 | miR-81 | miR-239b | miR-245 | miR-1020 |
WBGene00002036	hum-2	hum-2 encodes a class V unconventional myosin similar to human MYO5A, MYO5B and MYO5C.	12.88	Y		Y		Y	Y	miR-230 | miR-241 | miR-247 | miR-254 | miR-44 | miR-45 | miR-48 | miR-61 | miR-785 | miR-795 | miR-84 | miR-86 |	miR-789 | miR-789-2 | miR-253 | miR-243 | miR-42 | miR-254 | miR-4813 | miR-71 | miR-70 | miR-44 | miR-45 | miR-61 | miR-1022 | miR-60 | miR-786 |	miR-86 |	miR-243 | miR-71 | miR-789-2 |
WBGene00021634	rde-10	RNAi DEfective	12.82								miR-786 | miR-355 | miR-5551 | lsy-6 | miR-238 | miR-239a | miR-239b | miR-5594 | miR-236 | miR-230 | miR-788 | miR-5550 |		miR-238 | miR-239b | miR-239a |
WBGene00016435	C35B1.5	C35B1.5 is an ortholog of human NXNL1 (nucleoredoxin-like 1) and NXNL2 (nucleoredoxin-like 2).not known	12.71	Y				Y		miR-76 |	miR-1020 | miR-76 | miR-5551 |		miR-1020 |
WBGene00002042	hus-1	hus-1 encodes the C. elegans ortholog of the Schizosaccharomyces pombe Hus1 DNA damage checkpoint protein; in C. elegans, hus-1 activity is required for DNA damage-induced cell cycle arrest and apoptosis, telomere maintenance, and hence, genome stability and development; specifically, hus-1 is required for the CEP-1/p53-dependent increase in germline egl-1 expression following irradiation; a HUS-1::GFP fusion protein is detected in the nuclei of mitotic and meiotic germ cells, mature oocytes, embryos, and somatic larval cells, particularly those that are proliferating; while HUS-1 localization is generally diffuse throughout these nuclei, following irradiation, HUS-1 localizes to discrete foci that overlap with chromatin; HUS-1 nuclear localization is dependent upon the Rad9 homologue HPR-9 and upon the checkpoint protein MRT-2, with which it interacts in yeast two-hybrid and in vitro assays.	12.41							miR-58 | miR-80 | miR-81 | miR-82 |	miR-70 | miR-5546 | miR-2208b | miR-58a | miR-80 | miR-81 | miR-82 | miR-58b | miR-2209a | miR-392 |	miR-81 |	miR-58a | miR-81 |
WBGene00007773	C27C12.3	C27C12.3 encodes a novel protein that is conserved in C. elegans; three other genes related to C27C12.3 are present in tandem on the X chromosome; in situ hybridization studies indicate that C27C12.3 mRNA is expressed in the proximal germline.	12.17							miR-236 | miR-240 | miR-249 | miR-50 | miR-62 | miR-785 | miR-85 | miR-86 | miR-90 |	miR-85 | miR-1829b | miR-1829c | miR-71 | miR-1829a | miR-58a | miR-80 | miR-81 | miR-82 | miR-58b | miR-2209a | miR-5592 | miR-4813 | let-7 | miR-48 | miR-84 | miR-241 | miR-793 | miR-794 | miR-795 | miR-236 | miR-63 | miR-64 | miR-65 | miR-66 | miR-229 | miR-1817 | miR-5546 | miR-70 | miR-228 | miR-72 | miR-73 | miR-74 | miR-1 | miR-240 | miR-54 | miR-231 | miR-60 | miR-1823 | miR-239a | miR-4816 | miR-5550 | miR-786 | miR-77 | miR-2 | miR-43 | miR-250 | miR-797 | miR-4807 | miR-5594 | miR-50 | miR-62 | miR-90 | miR-86 | miR-785 |	miR-86 | miR-50 | miR-90 |	miR-1 | miR-86 | miR-794 | miR-50 | miR-64 | miR-66 | miR-231 | miR-4816 | miR-2 | miR-65 | miR-71 | miR-58a | miR-4807 | miR-90 | miR-250 | miR-229 | miR-1829c | miR-81 | miR-239a |
WBGene00001035	dnj-17	This gene encodes a protein containing a DnaJ ( J ) domain.	12.14		Y						miR-5546 |
WBGene00012552	enu-3.5	enu-3.5 is involved in axon extension and determination of adult lifespan.ENhancer of Uncoordination	12.11					Y			miR-5546 | miR-86 | miR-785 | miR-70 | miR-5550 | miR-4813 | miR-1821 | miR-2220 | miR-87 | miR-233 | miR-1829a | miR-788 | miR-2 | miR-43 | miR-250 | miR-797 |		miR-86 | miR-2 | miR-250 |
WBGene00009451	cids-2	cids-2 encodes a protein that contains a CTD (C-terminal domain of RNA Pol II)-interacting domain and that is paralogous to CIDS-1; cids-2 was identified genetically as a suppressor of the SynMuv phenotype produced by lin-15AB(n765), a mutation that results in transposition of the 3 -end cleavage and polyadenylation signal of another gene into the third exon of lin-15B; qRT-PCR assays suggest that CIDS-2 plays a role in 3 -end cleavage.	11.9			Y	Y	Y		let-7 | lsy-6 | miR-1 | miR-229 | miR-232 | miR-238 | miR-239a | miR-239b | miR-241 | miR-254 | miR-355 | miR-357 | miR-358 | miR-359 | miR-48 | miR-67 | miR-76 | miR-784 | miR-790 | miR-791 | miR-792 | miR-795 | miR-796 | miR-84 | miR-90 |	miR-5546 | miR-4816 | miR-2208b | miR-84 | miR-78 | miR-784 | let-7 | miR-48 | miR-241 | miR-793 | miR-794 | miR-795 | miR-2210 | miR-5594 | miR-81 | miR-82 | miR-79 | miR-5551 | miR-232 | miR-4807 | miR-242 | miR-790 | miR-791 | miR-254 |	miR-1 | miR-67 | miR-238 | miR-90 | miR-229 | miR-239b | miR-239a |	miR-794 | miR-4816 | miR-4807 | miR-81 | miR-79 |
WBGene00012253	clec-50	clec-50 is an ortholog of human COLEC11 (collectin sub-family member 11), COLEC10 (collectin sub-family member 10 (C-type lectin)), MBL2 (mannose-binding lectin (protein C) 2, soluble), SFTPA2 (surfactant protein A2) and SFTPA1 (surfactant protein A1).C-type LECtin	11.37							miR-251 | miR-252 | miR-785 | miR-86 |	miR-4813 |	miR-86 |
WBGene00004300	ram-2	ram-2 encodes a cuticle collagen that interacts with unc-6 to affect ray cell migration, and interacts with unc-5 and unc-6 to affect embryonic viability; also affects ray morphology in males such that the structural cells and the hypodermis of the rays are swollen in mutants.	10.91	Y		Y	Y		Y	miR-50 | miR-62 | miR-71 | miR-797 | miR-80 | miR-81 | miR-82 |	miR-1020 | miR-71 | miR-5550 |	miR-50 | miR-71 | miR-81 |	miR-71 | miR-1020 |
WBGene00022788	slc-17.7	slc-17.7 is an ortholog of human SLC37A1 (solute carrier family 37 (glucose-6-phosphate transporter), member 1), SLC37A2 (solute carrier family 37 (glucose-6-phosphate transporter), member 2), SLC37A3 (solute carrier family 37, member 3), SLC17A4 (solute carrier family 17, member 4), SLC17A1 (solute carrier family 17 (organic anion transporter), member 1), SLC17A3 (solute carrier family 17 (organic anion transporter), member 3), SLC17A2 (solute carrier family 17, member 2) and SLC17A5 (solute carrier family 17 (acidic sugar transporter), member 5); slc-17.7 is involved in lipid storage.SLC (SoLute Carrier) homolog	10.87			Y	Y	Y			miR-5546 | miR-5592 | miR-230 | miR-786 | miR-71 | miR-1 | miR-796 | miR-1819 | miR-51 | miR-52 | miR-53 | miR-54 | miR-55 | miR-56 | miR-259 | miR-2 | miR-43 | miR-250 | miR-797 | miR-87 | miR-233 | miR-360 | miR-2208b | miR-50 | miR-62 | miR-90 | miR-253 |		miR-1 | miR-50 | miR-2 | miR-71 | miR-55 | miR-90 | miR-250 | miR-56 |
WBGene00014871	Y37H9A.5	Y37H9A.5 is involved in embryo development.not known	10.67	Y	Y						miR-44 | miR-45 | miR-1020 | miR-5546 | miR-355 | miR-259 | miR-788 | miR-5550 | miR-786 | miR-2 | miR-43 | miR-250 | miR-797 |		miR-2 | miR-250 | miR-1020 |
WBGene00017970	F32A5.4	not known	10.55	Y		Y			Y	miR-234 | miR-244 | miR-355 | miR-70 |	miR-355 | miR-789 | miR-789-2 | miR-4813 | miR-52 | miR-244 | miR-1820 | miR-253 | miR-75 | miR-79 |		miR-1820 | miR-789-2 | miR-79 |
WBGene00000779	cpn-3	cpn-3 encodes a calponin homolog, most closely related to its paralog CPN-4 in C. elegans; CPN-3 is more similar to the calponin paralogs transgelin (SM22 alpha) or neuronal protein NP25 than to calponin per se.	10.46	Y				Y		lsy-6 | miR-230 | miR-238 | miR-239a | miR-239b | miR-355 |	miR-57 | miR-4936 | miR-355 | lsy-6 | miR-238 | miR-239a | miR-239b | miR-230 | miR-54 | miR-50 | miR-62 | miR-90 | miR-235 | miR-44 | miR-45 |	miR-238 | miR-239b | miR-239a |	miR-50 | miR-238 | miR-90 | miR-57 | miR-239b | miR-239a |
WBGene00017589	F19B10.10	not known	10.32							miR-240 | miR-71 |	miR-1020 | miR-240 | miR-5546 |	miR-71 |	miR-1020 |
WBGene00019515	ugt-19	ugt-19 is an ortholog of human UGT3A2 (UDP glycosyltransferase 3 family, polypeptide A2) and UGT3A1 (UDP glycosyltransferase 3 family, polypeptide A1); ugt-19 is predicted to have transferase activity, transferring hexosyl groups, based on protein domain information.UDP-GlucuronosylTransferase	10.17								miR-253 | miR-58a | miR-80 | miR-81 | miR-82 | miR-58b | miR-2209a | miR-1022 | miR-2 | miR-43 | miR-250 | miR-797 |		miR-2 | miR-58a | miR-250 | miR-81 |
WBGene00016120	C25H3.11	not known	9.98	Y
WBGene00003986	mct-4	pes-22 encodes a predicted transmembrane protein that is a member of the monocarboxylate porter subfamily of the major facilitator superfamily of transmembrane transporters; pes-22 was identified in promoter-trapping screens and by homology, is predicted to function in the transport of lactate and pyruvate across cell membranes, possibly as part of a metabolic pathway that allows these metabolites to be converted back to glucose when the organism is under high energy demand; however, as loss of pes-22 activity via RNA-mediated interference (RNAi) does not result in any obvious abnormalities, the precise role of PES-22 in C. elegans development and/or behavior is not yet known; a pes-22 reporter is expressed in the excretory gland cells and the ventral nerve cord from late embryogenesis through adulthood, and also in the intestine in late embryos and early larvae.	9.81	Y		Y					miR-70 | miR-4936 | miR-244 | miR-788 | miR-232 | miR-1821 | miR-1 | miR-796 | miR-1819 | miR-85 | miR-40 | miR-54 | miR-5550 | miR-63 | miR-64 | miR-65 | miR-66 | miR-229 | miR-1829c | miR-1832b | miR-71 | miR-50 | miR-62 | miR-90 | miR-67 | miR-49 | lsy-6 | miR-5546 | miR-795 | miR-84 | miR-5553 | miR-1022 | miR-4813 | miR-355 | miR-228 | miR-1820 | miR-42 | miR-81 | miR-82 |		miR-1 | miR-50 | miR-64 | miR-66 | miR-65 | miR-71 | miR-67 | miR-1820 | miR-90 | miR-229 | miR-1829c | miR-81 |
WBGene00013265	parn-2	parn-2 is an ortholog of human TOE1 (target of EGR1, member 1 (nuclear)); parn-2 is predicted to have nucleic acid binding activity, based on protein domain information.PARN (Poly(A)-specific RiboNuclease) homolog	9.76								miR-253 | miR-5546 | miR-84 | miR-1022 | miR-4813 | miR-70 | miR-2 |		miR-2 |
WBGene00009962	F53B6.7	F53B6.7 encodes a member of the histidine phosphatase superfamily orthologous to Bombyx mori ecdysteroid phosphate phosphatase (EPP), human STS1 (OMIM:609201) and human UBASH3A (OMIM:605736); F53B6.7 lacks the consensus sequence for phosphatase activity, and thus is predicted to be catalytically inactive; F53B6.7 is paralogous to C. elegans C52E4.7, F09C12.8, F55A11.11, and T07F12.1; loss of F53B6.7 activity via large-scale RNAi results in no obvious defects.	9.45								miR-239b | miR-66 |		miR-66 | miR-239b |
WBGene00012583	clec-4	clec-4 encodes a C-type lectin; clec-4 expression is upregulated in response to stressors, including pathogens and ionizing radiation.	9.41								miR-2 | miR-5546 |		miR-2 |
WBGene00044187	ttll-9	ttll-9 encodes a putative tubulin polyaminoacid ligase orthologous to human TTLL9.	9.2
WBGene00007993	idhb-1	C37E2.1 encodes the C. elegans homolog of the beta subunit of an NAD+-dependent mitochondrial isocitrate dehydrogenase; by homology, the product of C37E2.1 is predicted to catalyze the formation of alpha-ketoglutarate from isocitrate as part of the citric acid cycle.	9.17	Y		Y		Y			miR-5550 | miR-75 | miR-79 | miR-1829a | miR-789 | miR-789-2 | miR-239b | miR-5549 | miR-5546 | miR-788 | miR-37 | miR-42 | miR-2210 | miR-44 | miR-45 | miR-51 | miR-229 | miR-240 | miR-246 | miR-4936 | miR-237 | miR-124 | miR-253 | miR-60 | miR-63 | miR-64 | miR-65 | miR-66 |		miR-64 | miR-66 | miR-65 | miR-229 | miR-789-2 | miR-239b | miR-79 |
WBGene00004749	sdn-1	sdn-1 encodes a homolog of vertebrate syndecan-2, a type I transmembrane heparan sulfate proteoglycan; by homology, SDN-1 is predicted to play a role in cell-cell and cell-matrix adhesion; loss of sdn-1 activity via RNA-mediated interference (RNAi) indicates that SDN-1 is required for backward locomotion and for normal development of the egg-laying system, particularly gonadal and vulval structures; SDN-1 is expressed in a subset of neuronal cell bodies and their associated processes in the nerve ring, and also in select tail neurons.	9	Y		Y	Y	Y		lsy-6 | miR-1 | miR-228 | miR-233 | miR-357 | miR-49 | miR-71 | miR-72 | miR-73 | miR-74 | miR-790 | miR-791 | miR-796 | miR-83 | miR-87 |	miR-87 | miR-233 | miR-71 | miR-72 | miR-73 | miR-74 | miR-4816 | miR-246 | miR-124 | miR-37 | miR-790 | miR-791 | miR-1022 | miR-2 | miR-46 | miR-47 | miR-5594 | miR-229 | miR-5546 | miR-228 | miR-55 | miR-2212 | miR-1 | miR-796 | miR-1819 | miR-5550 | miR-63 | miR-64 | miR-65 | miR-66 |	miR-1 | miR-71 |	miR-1 | miR-64 | miR-66 | miR-4816 | miR-2 | miR-65 | miR-71 | miR-55 | miR-229 |
WBGene00016210	C29F5.1	C29F5.1 is localized to the sarcoplasmic reticulum.not known	9								miR-77 |
WBGene00022398	Y97E10AR.3	not known	8.95								miR-355 | miR-60 | miR-236 | miR-76 |
WBGene00010458	mrpl-10	mrpl-10 is an ortholog of human MRPL10 (mitochondrial ribosomal protein L10); mrpl-10 is involved in embryo development, gonad development, nematode larval development, positive regulation of growth, receptor-mediated endocytosis and reproduction.Mitochondrial Ribosomal Protein, Large	8.9		Y						miR-80 | miR-5546 | miR-4813 | miR-4816 |		miR-4816 |
WBGene00004682	rsd-3	rsd-3 is an ortholog of human CLINT1 (clathrin interactor 1).RNAi Spreading Defective (see also sid)	8.81	Y				Y		miR-1 | miR-124 | miR-254 | miR-359 | miR-62 | miR-796 | miR-85 |	miR-799 | miR-2 | miR-43 | miR-250 | miR-797 | miR-85 | miR-5592 | miR-66 | miR-786 | miR-789 | miR-789-2 | miR-1829a | miR-5546 | miR-788 | miR-75 | miR-124 | miR-2210 | miR-86 | miR-785 | miR-1018 | miR-1 | miR-796 | miR-1819 | miR-2208b | miR-5594 |	miR-1 |	miR-1 | miR-86 | miR-66 | miR-2 | miR-250 | miR-789-2 |
WBGene00018270	F41C3.4	F41C3.4 is an ortholog of human GOLT1B (golgi transport 1B) and GOLT1A (golgi transport 1A); F41C3.4 is involved in embryo development, hermaphrodite genitalia development, locomotion, the molting cycle, nematode larval development, reproduction and secretion by cell.not known	8.56	Y		Y			Y	miR-1 | miR-2 | miR-244 | miR-249 | miR-250 | miR-259 | miR-43 | miR-46 | miR-47 | miR-796 | miR-797 | miR-80 |	miR-1820 | miR-788 | miR-5550 | miR-46 | miR-47 | miR-54 | miR-2 | miR-43 | miR-250 | miR-797 | miR-253 | miR-1830 | miR-5592 | miR-85 | miR-5594 | miR-50 | miR-62 | miR-90 | miR-249 | miR-799 | miR-79 |	miR-1 | miR-2 | miR-250 |	miR-50 | miR-2 | miR-1820 | miR-90 | miR-250 | miR-79 |
WBGene00004203	swsn-1	swsn-1 encodes an ortholog of SWI3, a component of the SWI/SNF complex that is conserved from yeast to mammals and that is involved in chromatin remodeling; swsn-1 is probably required during mitosis of the T cells for asymmetric cell division, and in addition, is required for embryonic and larval development, as well as normal levels of fertility; swsn-1 exhibits strong genetic interactions with lin-35/Rb, as swsn-1 larval lethality and sterility at 20 degrees C are greatly enhanced in lin-35;swsn-1 double mutants.	8.52					Y			miR-253 | miR-77 | miR-71 | miR-46 | miR-47 | miR-1018 | miR-5594 | miR-1829a | miR-1022 | miR-79 | miR-41 | miR-81 | miR-82 | miR-5551 | miR-5546 | miR-232 | miR-4807 | miR-70 | lsy-6 | miR-51 | miR-1829c | miR-1832b | miR-1829b | miR-1832a |		miR-71 | miR-4807 | miR-1829c | miR-81 | miR-79 |
WBGene00019760	calu-1	calu-1 is an ortholog of human CALU (calumenin), RCN1 (reticulocalbin 1, EF-hand calcium binding domain) and RCN3 (reticulocalbin 3, EF-hand calcium binding domain); calu-1 is involved in body morphogenesis, cuticle development, determination of adult lifespan, locomotion, the molting cycle and nematode larval development; calu-1 is predicted to have calcium ion binding activity, based on protein domain information; calu-1 is localized to the endoplasmic reticulum.CALUmenin (calcium-binding protein) homolog	8.5			Y		Y		miR-124 | miR-2 | miR-229 | miR-231 | miR-232 | miR-236 | miR-250 | miR-251 | miR-252 | miR-392 | miR-43 | miR-54 | miR-55 | miR-56 | miR-63 | miR-64 | miR-65 | miR-66 | miR-76 | miR-785 | miR-787 | miR-797 | miR-86 |	miR-5546 | miR-232 | miR-1 | miR-63 | miR-64 | miR-65 | miR-66 | miR-229 | miR-124 | miR-251 | miR-252 | miR-5550 | miR-236 |	miR-86 | miR-64 | miR-66 | miR-787 | miR-231 | miR-2 | miR-65 | miR-55 | miR-250 | miR-229 | miR-56 |	miR-1 | miR-64 | miR-66 | miR-65 | miR-229 |
WBGene00002054	ifb-2	ifb-2 encodes an intermediate filament protein; IFB-2 is expressed exclusively in the intestine and functions as a structural component of the intestinal terminal web; within the terminal web, IFB-2 localizes to a discrete substructure known as the endotube.	8.46	Y		Y		Y		miR-1 | miR-232 | miR-392 | miR-792 | miR-796 |	miR-5594 | miR-2220 | miR-1 | miR-796 | miR-1819 | miR-229 | miR-5553 |	miR-1 |	miR-1 | miR-229 |
WBGene00014836	T09F5.12	not known	8.4	Y							miR-1020 | miR-87 | miR-233 | miR-5546 | miR-1829a | miR-1 | miR-796 | miR-1819 | miR-1820 | miR-5594 | miR-789 | miR-789-2 | miR-83 | miR-236 | lsy-6 | miR-795 | miR-790 | miR-791 | miR-77 | miR-2 | miR-5549 | miR-392 | miR-70 | miR-52 | miR-788 | miR-232 | miR-357 | miR-786 | miR-63 | miR-38 | miR-81 | miR-82 | miR-231 | miR-60 | miR-1823 | miR-58a | miR-80 | miR-58b | miR-2209a | miR-255 | miR-124 | miR-253 | miR-39 | miR-241 | miR-2220 | miR-355 | miR-230 | miR-49 | miR-1829b | miR-1829c | miR-254 | miR-244 | miR-79 | miR-2208b |		miR-1 | miR-231 | miR-2 | miR-58a | miR-1820 | miR-1829c | miR-789-2 | miR-81 | miR-1020 | miR-79 |
WBGene00016417	C34F11.8	not known	8.38							miR-230 |	miR-70 | miR-230 | miR-54 |
WBGene00006935	vars-1	vrs-1 encodes a predicted valyl-tRNA synthetase that affects embryonic viability, growth, and morphology	8.31		Y			Y			miR-255 | miR-5546 | miR-85 | miR-259 |
WBGene00007113	B0035.15	B0035.15 is an ortholog of human NDUFAF4 (NADH dehydrogenase (ubiquinone) complex I, assembly factor 4); B0035.15 is involved in locomotion; B0035.15 is localized to the mitochondrion.not known	8.23	Y							miR-2 | miR-5546 | miR-786 | miR-51 | miR-52 | miR-53 | miR-54 | miR-55 | miR-56 | miR-37 | miR-4937 | miR-60 |		miR-2 | miR-55 | miR-56 |
WBGene00012210	W02D9.4	not known	8.19								miR-71 | miR-85 | miR-1829c | miR-1832b | miR-786 | miR-5550 | miR-60 |		miR-71 | miR-1829c |
WBGene00003821	nst-1	nst-1 encodes a homolog of human GNL3 (OMIM:608011, nucleostemin) and GNL3L, and of S. cerevisiae NUG1; NST-1 may suppress tumorous growth in the germ line by ensuring robust larval germline proliferation; like PRO-1, -2, and -3, NST-1 is probably required for ribosome biogenesis, suggesting a link between biogenesis in the distal sheath and control of cell division in the germ line; nucleostemin is a nucleolar protein found in stem cells that is required in quantitatively correct amounts (neither too little nor too much) for continued cell division and survival by stem cells or transformed cells; NST-1 is required in mass RNAi assays for normally rapid growth, larval viability, and normal body morphology and pigmentation.	8.17							miR-238 | miR-239a | miR-239b | miR-251 | miR-252 | miR-259 | miR-355 | miR-71 | miR-785 | miR-787 | miR-790 | miR-791 | miR-86 |	miR-253 | miR-5546 | miR-86 | miR-785 | miR-84 |	miR-86 | miR-787 | miR-71 | miR-238 | miR-239b | miR-239a |	miR-86 |
WBGene00010815	M01F1.9	M01F1.9 is an ortholog of human RGP1 (RGP1 retrograde golgi transport (S. cerevisiae)); M01F1.9 is involved in nematode larval development.not known	8.16							lsy-6 | miR-2 | miR-250 | miR-43 | miR-72 | miR-73 | miR-74 | miR-792 | miR-797 | miR-87 |	lsy-6 | miR-238 | miR-239a | miR-239b | miR-253 | miR-67 | miR-76 | miR-5546 | miR-237 | miR-65 | miR-5545 | miR-83 | miR-2 | miR-43 | miR-250 | miR-797 | miR-60 | miR-51 | miR-78 | miR-72 | miR-73 | miR-74 |	miR-2 | miR-250 |	miR-2 | miR-65 | miR-67 | miR-238 | miR-250 | miR-239b | miR-239a |
WBGene00022010	catp-7	catp-7 is an ortholog of human ATP13A4 (ATPase type 13A4), ATP13A5 (ATPase type 13A5) and ATP13A3 (ATPase type 13A3); catp-7 is predicted to have ATPase activity, metal ion binding activity, and nucleotide binding activity, based on protein domain information.Cation transporting ATPase	8.08	Y		Y		Y			miR-76 | miR-5550 | miR-60 | miR-51 | miR-1 | miR-796 | miR-1819 | miR-246 | miR-355 | miR-788 | miR-255 | miR-70 | miR-75 | miR-79 | miR-35 | miR-5546 | miR-71 |		miR-1 | miR-71 | miR-79 |
WBGene00019627	K10D2.1	K10D2.1 is an ortholog of human HIRA (histone cell cycle regulator); K10D2.1 is involved in embryo development and reproduction; K10D2.1 is predicted to have chromatin binding activity, based on protein domain information.not known	7.64	Y						miR-2 | miR-230 | miR-236 | miR-250 | miR-355 | miR-43 | miR-58 | miR-71 | miR-76 | miR-79 | miR-792 | miR-797 | miR-85 |	miR-5546 | miR-2208b | miR-5551 | miR-4813 | miR-789 | miR-789-2 | miR-5550 | miR-71 | miR-58a | miR-80 | miR-81 | miR-82 | miR-58b | miR-2209a | miR-76 | miR-238 | miR-239a | miR-239b | miR-236 | miR-60 | miR-1823 |	miR-2 | miR-71 | miR-250 | miR-79 |	miR-71 | miR-58a | miR-238 | miR-789-2 | miR-81 | miR-239b | miR-239a |
WBGene00017592	F19C7.2	F19C7.2 is an ortholog of human PRSS16 (protease, serine, 16 (thymus)); F19C7.2 is predicted to have serine-type peptidase activity, based on protein domain information.not known	7.57							miR-1 | miR-796 |	miR-253 | miR-84 | miR-5546 |	miR-1 |
WBGene00011914	T22C1.3	T22C1.3 is an ortholog of human PIGU (phosphatidylinositol glycan anchor biosynthesis, class U); T22C1.3 is involved in embryo development.not known	7.47					Y		miR-75 | miR-79 |	miR-355 | miR-52 | miR-1020 | miR-1829b | miR-1832a | miR-1829c | miR-1018 | miR-231 | miR-787 | miR-253 | miR-245 | miR-50 | miR-62 | miR-90 | miR-255 | miR-2 | miR-43 | miR-250 | miR-797 | miR-71 | miR-229 | miR-75 | miR-79 |	miR-79 |	miR-50 | miR-787 | miR-231 | miR-2 | miR-71 | miR-90 | miR-250 | miR-229 | miR-1829c | miR-245 | miR-1020 | miR-79 |
WBGene00021015	enu-3.3	enu-3.3 is involved in axon extension and determination of adult lifespan.ENhancer of Uncoordination	7.37								miR-5546 | miR-86 | miR-785 | miR-70 | miR-246 | miR-4813 | miR-1821 | miR-2220 | miR-87 | miR-233 | miR-788 | miR-2210 | miR-75 |		miR-86 |
WBGene00017648	ddo-3	ddo-3 encodes a putative secreted D-aspartate oxidase (DASPO), paralogous to DDO-1 and DDO-2; recombinant DDO-3 protein is insoluble when expressed in E. coli, and thus has not yet been tested in vitro for activity; ddo-3 is expressed in a head mesodermal cell, hypodermis, other head cells, and vulva.	7.27					Y			miR-5594 | miR-73 | miR-355 |
WBGene00022576	ZC250.2	ZC250.2 is an ortholog of human B3GALTL (beta 1,3-galactosyltransferase-like); ZC250.2 is predicted to have transferase activity, transferring glycosyl groups, based on protein domain information.not known	7.09								miR-1020 | miR-246 |		miR-1020 |
WBGene00003010	lin-24	lin-24 encodes a protein containing a domain found in bacterial toxins such as the Bacillus sphaericus Mtx3 mosquitocidal toxin; lin-24 was originally identified in screens for mutations that result in altered vulval cell lineages and morphological examination of animals carrying a gain-of-function lin-24 mutation indicates that some of the Pn.p cells that normally make up the vulva undergo inappropriate cytotoxic cell death while others adopt inappropriate cell fates; the cytotoxic cell death seen in lin-24 mutant animals is dependent upon lin-33 and a number of programmed cell death genes, including the ced-2, ced-5, and ced-12 cell corpse engulfment genes.	6.97	Y		Y		Y		miR-251 | miR-252 |	miR-251 | miR-252 | miR-254 | miR-58a | miR-80 | miR-81 | miR-82 | miR-58b | miR-2209a | miR-243 |		miR-243 | miR-58a | miR-81 |
WBGene00001170	egl-1	egl-1 encodes a novel protein that contains a region similar to the BH3 (Bcl-2 homology region 3) domain of mammalian cell death activators; EGL-1 functions as an upstream activator in the general programmed cell death pathway and positively regulates programmed cell death by interacting directly with CED-9 to induce CED-4 release from CED-4/CED-9 complexes and ultimately activate the CED-3 caspase; EGL-1 also induces WAH-1/apoptosis-inducing factor release from the mitochondria; in hermaphrodites, egl-1 is transcriptionally repressed by TRA-1, permitting survival of the HSN neurons required for egg laying; egl-1 message is detected at low abundance in embryonic and L1 larval mRNA preparations, but not in mRNA preparations from later larval stages or young adults.	6.97					Y		miR-2 | miR-230 | miR-233 | miR-250 | miR-35 | miR-36 | miR-37 | miR-38 | miR-39 | miR-40 | miR-41 | miR-42 | miR-43 | miR-58 | miR-797 | miR-87 |	miR-1829a | miR-230 | miR-87 | miR-233 | miR-4813 | miR-1018 | miR-58a | miR-80 | miR-81 | miR-82 | miR-58b | miR-2209a | miR-5546 | miR-2 | miR-43 | miR-250 | miR-797 | miR-5550 | miR-35 | miR-36 | miR-37 | miR-38 | miR-39 | miR-40 | miR-41 | miR-42 | miR-5592 | miR-60 | miR-1820 |	miR-2 | miR-250 |	miR-2 | miR-58a | miR-1820 | miR-250 | miR-81 |
WBGene00016249	mrpl-32	mrpl-32 is an ortholog of human MRPL32 (mitochondrial ribosomal protein L32); mrpl-32 is involved in embryo development, hermaphrodite genitalia development, nematode larval development and reproduction; mrpl-32 is a structural constituent of ribosome, based on protein domain information.Mitochondrial Ribosomal Protein, Large	6.87		Y						miR-81 | miR-82 | miR-5546 | miR-5550 |		miR-81 |
WBGene00044318	tag-267	tag-267 is involved in embryo development, growth, hermaphrodite genitalia development, nematode larval development, receptor-mediated endocytosis and reproduction.Temporarily Assigned Gene name	6.76								miR-5546 | miR-5551 |
WBGene00008422	D2045.2	D2045.2 is an ortholog of human KIAA0368 (KIAA0368); D2045.2 is involved in mitotic nuclear division.not known	6.19					Y		miR-228 | miR-254 | miR-355 |	miR-4813 | miR-5546 | miR-60 | miR-788 | miR-5550 |
WBGene00010191	dmsr-1	dmsr-1 is an ortholog of human GPR142 (G protein-coupled receptor 142) and GPR139 (G protein-coupled receptor 139); dmsr-1 is predicted to have G-protein coupled receptor activity, based on protein domain information.DroMyoSuppressin Receptor related	6	Y		Y		Y			miR-70 | miR-51 | miR-52 | miR-53 | miR-54 | miR-55 | miR-56 | miR-786 | miR-5551 | miR-236 | miR-77 | miR-81 | miR-82 | miR-5546 |		miR-55 | miR-81 | miR-56 |
WBGene00012559	epg-3	epg-3 is an ortholog of human VMP1 (vacuole membrane protein 1); epg-3 is involved in growth, macroautophagy, protein catabolic process, reproduction and secretion by cell; epg-3 is localized to the cytoplasm.Ectopic P Granules	5.98	Y				Y			miR-71 | miR-5546 | miR-70 | miR-2210 | miR-2 | miR-43 | miR-250 | miR-797 | miR-86 | miR-785 | miR-235 | miR-67 | miR-1018 | miR-231 | miR-787 | miR-249 | miR-81 | miR-82 | miR-253 | miR-232 | miR-80 | miR-76 | miR-78 | miR-60 | miR-1823 | miR-1832a | miR-40 | miR-237 | miR-59 | miR-1020 | miR-90 | lsy-6 | miR-66 | miR-243 | miR-5545 | miR-1820 | miR-259 | miR-35 | miR-36 | miR-37 | miR-38 | miR-39 | miR-41 | miR-42 | miR-357 | miR-786 | miR-61 | miR-4816 | miR-254 | miR-58a | miR-58b | miR-2209a | miR-1022 | miR-124 |		miR-243 | miR-86 | miR-66 | miR-787 | miR-231 | miR-4816 | miR-59 | miR-2 | miR-71 | miR-58a | miR-67 | miR-1820 | miR-90 | miR-250 | miR-81 | miR-1020 |
WBGene00019026	F58A6.9	not known	5.85	Y							miR-5550 |
WBGene00020933	W02D3.4	W02D3.4 is an ortholog of human TMEM144 (transmembrane protein 144); W02D3.4 is involved in nematode larval development.not known	5.77	Y						miR-124 | miR-2 | miR-250 | miR-43 | miR-784 | miR-797 |	miR-5546 | miR-229 | miR-124 | miR-784 | miR-788 | miR-1 | miR-796 | miR-1819 | miR-63 | miR-64 | miR-65 | miR-66 | miR-786 | miR-2 | miR-43 | miR-250 | miR-797 | miR-4816 |	miR-2 | miR-250 |	miR-1 | miR-64 | miR-66 | miR-4816 | miR-2 | miR-65 | miR-250 | miR-229 |
WBGene00014989	best-23	best-23 is an ortholog of human BEST4 (bestrophin 4), BEST2 (bestrophin 2), BEST3 (bestrophin 3) and BEST1 (bestrophin 1).BESTrophin (chloride channel) homolog	5.76			Y					miR-1 | miR-796 | miR-1819 | miR-786 | miR-58a | miR-80 | miR-81 | miR-82 | miR-58b | miR-2209a | miR-1022 | miR-4813 | miR-71 |		miR-1 | miR-71 | miR-58a | miR-81 |
WBGene00022052	Y67D2.2	Y67D2.2 is an ortholog of human USP30 (ubiquitin specific peptidase 30); Y67D2.2 is involved in embryo development and nematode larval development; Y67D2.2 is predicted to have ubiquitinyl hydrolase activity, based on protein domain information.not known	5.76							miR-228 | miR-235 | miR-248 | miR-784 |	miR-5546 | miR-253 | miR-228 | miR-83 | miR-788 | miR-232 | miR-65 | miR-248 | miR-1829a | miR-2220 | miR-355 | miR-4813 |		miR-65 |
WBGene00007881	nlp-35	Neuropeptide-Like Protein	5.75								miR-5550 | miR-46 | miR-47 | miR-1018 | miR-251 | miR-252 | miR-5546 | miR-240 | miR-5545 |
WBGene00018483	F45F2.11	not known	5.75			Y					miR-1020 | miR-1022 | miR-2 | miR-43 | miR-250 | miR-797 | miR-67 | miR-360 | miR-1 | miR-796 | miR-1819 | miR-71 | miR-51 | lsy-6 | miR-1829c | miR-1832b | miR-85 | miR-253 | miR-259 | miR-5546 | miR-2220 | miR-237 | miR-1018 | miR-788 | miR-241 |		miR-1 | miR-2 | miR-71 | miR-67 | miR-250 | miR-1829c | miR-1020 |
WBGene00015525	rha-2	rha-2 encodes a DEAH helicase orthologous to the Drosophila KURZ, the human KIAA1517, and the S. cerevisiae ECM16 proteins; rha-2 functions in a number of different biological processes, including germline development, body wall muscle organization, and adult lifespan determination; RHA-2 can be phosphorylated by murine ERK2 in vitro, suggesting that it is a substrate for the RTK-RAS-ERK pathway in vivo.	5.72		Y						miR-789 | miR-789-2 | miR-253 | miR-254 | miR-5546 |		miR-789-2 |
WBGene00004130	ketn-1	ketn-1 encodes an ortholog of kettin (in D. melanogaster, SALLIMUS), an invertebrate isoform or paralog of titin; ketn-1 is transcriptionally upregulated two-fold by hypoxia, requires both HIF-1 and VHL-1 for this induction, and contains three predicted HIF-1 binding sites in its predicted 5 regulatory region; ketn-1 s induction by hypoxia correlates with upregulation of other genes required for collagen synthesis (phy-2 and bli-3), encoding lectin domains (C31G12.2, F35D11.10, and F47C12.2), or encoding a chitin-binding protein (K04H4.2); ketn-1 is expressed in the reproductive system and several muscle types (body wall, vulval, anal depressor, and probably pharyngeal); KETN-1 colocalizes with actin to I-bands in muscle cells, but more narrowly than actin, and falls into repeated blocks alternating with non-overlapping blocks of DEB-1/vinculin.	5.67	Y		Y	Y	Y	Y	miR-232 | miR-246 | miR-247 | miR-255 | miR-34 | miR-355 | miR-44 | miR-45 | miR-61 | miR-75 | miR-79 |	miR-231 | miR-787 | miR-77 | miR-232 | miR-5546 | miR-34 | miR-49 | miR-44 | miR-45 | miR-61 | miR-1829b | miR-1829c | miR-2210 | miR-254 | miR-228 | miR-1832b | miR-124 | miR-253 | miR-5550 | miR-789 | miR-789-2 | miR-359 | miR-60 | miR-1823 | miR-70 | miR-75 | miR-79 | miR-87 | miR-233 | miR-5549 | miR-2208b | miR-355 | miR-50 | miR-62 | miR-90 |	miR-34 | miR-79 |	miR-50 | miR-787 | miR-231 | miR-34 | miR-90 | miR-1829c | miR-789-2 | miR-79 |
WBGene00012524	Y32B12B.4	Y32B12B.4 encodes a protein with a THAP or THAP-like domain; other proteins with such domains include LIN-15A, LIN-15B, LIN-36, and HIM-17 (which all interact with LIN-35/Rb), as well as CDC-14B, CTB-1, GON-14, and ~100 other proteins such as Drosophila P element transposase and human nuclear proapoptotic factor THAP1.	5.67								miR-5546 | miR-232 | miR-1829c | miR-1832b | miR-236 | miR-81 | miR-82 | miR-1820 | miR-4813 | miR-86 | miR-789 | miR-789-2 |		miR-86 | miR-1820 | miR-1829c | miR-789-2 | miR-81 |
WBGene00003583	ndx-6	The ndx-6 gene encodes a NUDIX hydrolase.	5.65	Y							miR-788 | miR-5550 | miR-786 | miR-46 | miR-47 | miR-1018 |
WBGene00019497	K07E8.6	K07E8.6 is an ortholog of human CDC37 (cell division cycle 37) and CDC37L1 (cell division cycle 37-like 1).not known	5.57								miR-1020 |		miR-1020 |
WBGene00003804	npp-18	npp-18 is an ortholog of human SEH1L (SEH1-like (S. cerevisiae)); npp-18 is involved in meiotic chromosome segregation.Nuclear Pore complex Protein	5.53							miR-236 | miR-248 | miR-50 | miR-792 |	miR-5551 | miR-5546 | miR-784 | miR-4816 | miR-1 | miR-796 | miR-1819 | miR-2208b | miR-789 | miR-789-2 | miR-236 | miR-2 | miR-81 | miR-82 | miR-253 | miR-248 | miR-4936 | miR-1820 | miR-5550 |	miR-50 |	miR-1 | miR-4816 | miR-2 | miR-1820 | miR-789-2 | miR-81 |
WBGene00008183	rin-1	rin-1 is an ortholog of human RIN2 (Ras and Rab interactor 2) and RIN3 (Ras and Rab interactor 3); rin-1 is involved in dorsal/ventral axon guidance and neuron migration; rin-1 exhibits GTPase binding activity; rin-1 is expressed widely periphery, the cytoplasm and the filopodium.RIN (Ras/Rab INteractor) homolog	5.36	Y				Y			miR-5546 | miR-795 | miR-4813 | miR-232 | miR-71 | miR-359 | miR-40 | miR-788 | miR-4807 | miR-57 | miR-5594 | miR-86 | miR-785 | miR-1018 | miR-5550 | miR-84 | miR-229 | miR-1829a | miR-230 | miR-238 | miR-75 | miR-79 | miR-51 | miR-85 | miR-44 | miR-45 | miR-61 |		miR-86 | miR-71 | miR-238 | miR-4807 | miR-229 | miR-57 | miR-79 |
WBGene00012640	Y38H8A.7	Y38H8A.7 is involved in lipid storage.not known	5.35
WBGene00003061	lpd-5	lpd-5 is orthologous to the human gene NADH DEHYDROGENASE (UBIQUINONE) FE-S PROTEIN 4 (18KD) (NADH-COENZYME Q REDUCTASE) (NDUFS4; OMIM:602694), which when mutated leads to NADH:ubiquinone oxidoreductase (complex I) deficiency.	5.23								miR-4816 |		miR-4816 |
WBGene00044212	Y68A4A.13	not known	5.18								miR-1020 | miR-1 | miR-796 | miR-1819 | miR-237 | miR-230 | miR-77 |		miR-1 | miR-1020 |
WBGene00007167	rbg-3	rbg-3 encodes a predicted TBC domain-containing RabGTPase-activating protein (RabGAP) similar to the Ypt/Rab specific GTPase-activating protein gyp6; YPT/Rab GTPases and GAPs regulate eukaryotic vesicular transport; RBG-3 functions as a GTPase for both human and elegans RAB-7; rbg-3 interacts with tub-1/Tubby in yeast two-hybrid screens and regulates fat storage along with tub-1, but not life span, suggesting that rbg-3 could function in a endocytic pathway as a target of tub-1 for regulation of fat storage; rbg-3 is expressed in the amphid and phasmid neurons in the head and localizes to the cytoplasm, this is similar to the expression pattern of tub-1.	5.17	Y				Y		lsy-6 | miR-358 | miR-797 | miR-85 |	miR-1 | miR-796 | miR-1819 | lsy-6 | miR-85 | miR-249 | miR-244 | miR-79 | miR-228 | miR-72 | miR-73 | miR-74 | miR-1829b | miR-1832a | miR-1821 | miR-5546 | miR-5550 | miR-42 | miR-229 | miR-70 |		miR-1 | miR-229 | miR-79 |
WBGene00008429	D2085.4	D2085.4 is an ortholog of human UBE3C (ubiquitin protein ligase E3C); D2085.4 is involved in apoptotic process, oogenesis, positive regulation of metaphase/anaphase transition of meiotic cell cycle and functions in protein ubiquitination involved in ubiquitin-dependent protein catabolic process; D2085.4 exhibits ubiquitin conjugating enzyme activity.not known	5.07							miR-246 | miR-355 |	miR-5546 | miR-86 | miR-785 | miR-360 | miR-253 |		miR-86 |
WBGene00008939	F18H3.1	F18H3.1 is an ortholog of human SPRYD7 (SPRY domain containing 7).not known	4.91					Y		miR-236 | miR-355 | miR-72 | miR-73 | miR-74 | miR-792 |	miR-355 | miR-1829c | miR-1832b | miR-5553 | miR-77 | miR-81 | miR-82 | miR-72 | miR-73 | miR-74 |		miR-1829c | miR-81 |
WBGene00000704	col-130	col-130 is an ortholog of human SFTPD (surfactant protein D); col-130 is a structural constituent of cuticle, based on protein domain information.COLlagen	4.84							miR-792 |	miR-788 | miR-2210 |
WBGene00017356	F10E9.4	F10E9.4 is involved in embryo development, germ cell development, gonad development, nematode larval development and receptor-mediated endocytosis.not known	4.81								miR-1820 | miR-5546 | miR-2210 | miR-5594 |		miR-1820 |
WBGene00003143	max-1	max-1 encodes a novel, conserved PH/MyTH4/FERM domain-containing protein; max-1 activity is required cell-autonomously in motor neurons for UNC-6-mediated, dorsally directed axon guidance, proper axon extension and axon fasciculation in the nerve cords, and fully normal backward locomotion; genetic analyses indicate that max-1 likely acts downstream of unc-6 and unc-5, and in parallel to unc-40 and unc-129, to regulate axon guidance; max-1 expression begins during later stages of embryogenesis and continues through adulthood; expression is seen in motor neurons that extend circumferential processes, other neurons and, for the short form of MAX-1, body wall muscles; in neurons, MAX-1 localizes to processes but is excluded from cell bodies in a manner dependent upon the FERM domain, which appears critical for MAX-1 function.	4.7			Y		Y		miR-1 | miR-244 | miR-49 | miR-62 | miR-785 | miR-792 | miR-796 | miR-86 |	miR-5546 | miR-5550 | miR-70 | miR-1829b | miR-1829c | miR-238 | miR-239a | miR-239b | miR-86 | miR-785 | miR-79 | miR-788 |	miR-1 | miR-86 |	miR-86 | miR-238 | miR-1829c | miR-239b | miR-239a | miR-79 |
WBGene00003868	ooc-3	ooc-3 encodes a nematode-specific protein with a predicted signal sequence, four predicted transmembrane domains, and two putative PEST sequences; OOC-3 localizes to the endoplasmic reticulum (ER), and is maternally required for correct localization of PAR-2 and PAR-3 in the P1 blastomere of the two-cell stage embryo; specifically, OOC-3 is required for restricting PAR-3 to the anterior cortex of the P1 blastomere to assure PAR-2 localization at the posterior cortex; more generally, OOC-3 is required to establish asymmetrical anterior-posterior cortical domains and spindle orientation in P1; OOC-3 is also required for proper localization of OOC-5 in embryos and intestinal cells.	4.68			Y		Y		miR-230 | miR-238 | miR-239a | miR-239b | miR-249 | miR-50 | miR-62 | miR-72 | miR-73 | miR-74 | miR-785 | miR-797 | miR-86 | miR-90 |	miR-2208b | let-7 | miR-48 | miR-84 | miR-241 | miR-793 | miR-794 | miR-795 | miR-72 | miR-73 | miR-74 | miR-4816 | miR-51 | miR-86 | miR-785 | miR-50 | miR-62 | miR-90 | miR-5546 | miR-789 | miR-789-2 | miR-238 | miR-239a | miR-239b | miR-5594 |	miR-86 | miR-50 | miR-238 | miR-90 | miR-239b | miR-239a |	miR-86 | miR-794 | miR-50 | miR-4816 | miR-238 | miR-90 | miR-789-2 | miR-239b | miR-239a |
WBGene00016123	C25H3.14	C25H3.14 is an ortholog of human ACOT13 (acyl-CoA thioesterase 13); C25H3.14 is involved in embryo development.not known	4.66					Y		miR-236 | miR-246 | miR-355 | miR-792 |	miR-789 | miR-789-2 | miR-788 | miR-5550 | miR-51 | miR-246 |		miR-789-2 |
WBGene00003495	mup-2	mup-2 encodes the muscle contractile protein troponin T ( TnT ) homologous to vertebrate and invertebrate TnT and contains an invertebrate- specific COOH -terminal tail; mup-2 affects embryonic body wall muscle cell contraction, sarcomere organization, cell positioning, regulated muscle contraction in larval and adult body wall muscle, epidermal morphogenesis, and is required for proper function of the hermaphrodite nonstriated oviduct myoepithelial sheath, proper growth, and fertility.	4.55	Y		Y		Y	Y	miR-1 | miR-230 | miR-232 | miR-244 | miR-357 | miR-71 | miR-792 | miR-796 |	miR-1 | miR-796 | miR-1819 | miR-5594 | miR-2208b | miR-232 | miR-1820 | miR-786 | miR-230 | miR-79 | miR-2 | miR-5546 | miR-788 | miR-5550 |	miR-1 | miR-71 |	miR-1 | miR-2 | miR-1820 | miR-79 |
WBGene00007703	gbf-1	gbf-1 is an ortholog of human GBF1 (golgi brefeldin A resistant guanine nucleotide exchange factor 1); gbf-1 is involved in apoptotic process, embryo development, endoplasmic reticulum organization, gonad development, locomotion, nematode larval development, receptor-mediated endocytosis, reproduction and secretion by cell; gbf-1 is predicted to have ARF guanyl-nucleotide exchange factor activity, based on protein domain information; gbf-1 is localized to the Golgi cis cisterna and the endoplasmic reticulum exit site.GBF1 (Golgi-specific Brefeldin-A-resistant Factor 1) homolog	4.55	Y							miR-41 | miR-81 | miR-82 | miR-253 | miR-5546 | miR-71 | miR-5550 | miR-70 | miR-73 | miR-5551 | miR-1829a | miR-1020 | miR-4813 | miR-44 | miR-45 | miR-2 | miR-43 | miR-250 | miR-797 | miR-84 |		miR-2 | miR-71 | miR-250 | miR-81 | miR-1020 |
WBGene00007793	C28D4.5	not known	4.5
WBGene00017217	F07F6.4	F07F6.4 is an ortholog of human ARFGAP2 (ADP-ribosylation factor GTPase activating protein 2) and ARFGAP3 (ADP-ribosylation factor GTPase activating protein 3); F07F6.4 is involved in secretion by cell; F07F6.4 is predicted to have GTPase activator activity, based on protein domain information.not known	4.45			Y		Y			miR-5546 | miR-240 | miR-86 | miR-785 | miR-4813 | miR-66 | miR-1820 | miR-5551 | miR-2 | miR-231 | miR-2210 | miR-1817 | miR-5550 | miR-43 | miR-250 | miR-797 | miR-5549 | miR-5553 | miR-235 | miR-63 | miR-64 | miR-65 | miR-229 | miR-71 | miR-46 | miR-47 | miR-1018 | miR-51 | miR-60 | miR-124 | miR-789 | miR-789-2 | miR-788 | miR-70 | miR-84 | miR-360 | miR-1 | miR-1020 | miR-4937 | miR-5592 | miR-85 | miR-79 | miR-245 | miR-355 | miR-87 | miR-233 | miR-1829c | miR-1832b | miR-253 | lin-4 | miR-237 | miR-238 | miR-4816 | miR-81 | miR-82 | miR-255 | miR-67 |		miR-1 | miR-86 | miR-64 | miR-66 | miR-231 | miR-4816 | miR-2 | miR-65 | miR-71 | lin-4 | miR-67 | miR-238 | miR-1820 | miR-250 | miR-229 | miR-1829c | miR-789-2 | miR-81 | miR-245 | miR-1020 | miR-79 |
WBGene00017642	F20D12.2	F20D12.2 is an ortholog of human MCM3AP (minichromosome maintenance complex component 3 associated protein); F20D12.2 is involved in body morphogenesis, embryo development, lipid storage, nematode larval development and reproduction.not known	4.38			Y				miR-392 | miR-788 |	miR-5546 | miR-5551 | miR-71 | miR-1018 | miR-788 |		miR-71 |
WBGene00004990	spp-5	spp-5 encodes a caenopore, a saposin (B) domain-containing protein that is a member of the saposin-like protein (SAPLIP) superfamily containing mammalian NK-lysin and granulysin and the protozoan amoebapore-like proteins; SPP-5 exhibits pore-forming activity and functions as an effector of innate immunity, demonstrating antimicrobial activity against both Gram-positive and Gram-negative bacteria; in addition, SPP-5 is also required for fully normal postembryonic growth and reproduction, likely as a result of its role in killing ingested food, such as E. coli OP50; Northern blot analysis indicates that spp-5 mRNA is expressed constitutively at high levels in the presence of OP50 and a variety of other bacteria; an SPP-5::GFP reporter fusion is expressed exclusively in the intestine; the three-dimensional solution structure of SPP-5 has been determined by NMR spectroscopy revealing five helices, connected by three disulfide bonds, arranged in a folded leaf, the characteristic signature of the SAPLIP family.	4.33	Y						miR-358 | miR-785 | miR-86 |	miR-5546 |	miR-86 |
WBGene00001328	epi-1	epi-1 encodes one of two C. elegans laminin alpha chains; epi-1 affects oogenesis due to its affect on gonad development, and also affects cell migrations, axon extension and GABAergic defasciculation, morphology of the VD and DD motor neurons, body morphology, locomotion, gonad sheath epithelialization, body muscle structure, and germ cell proliferation.	4.29	Y		Y		Y		miR-43 | miR-75 | miR-785 | miR-79 | miR-797 | miR-86 |	miR-59 | miR-75 | miR-79 | miR-5550 | miR-5546 |	miR-86 | miR-79 |	miR-59 | miR-79 |
WBGene00009293	F31D4.8	not known	4.24							miR-1 | miR-254 | miR-796 |	miR-60 | miR-5550 | miR-253 | miR-75 | miR-79 | miR-124 | miR-73 | miR-788 | miR-1 | miR-796 | miR-1819 | miR-77 | miR-41 | miR-70 | miR-5546 |	miR-1 |	miR-1 | miR-79 |
WBGene00001066	dpy-4	dpy-4 encodes a cuticle collagen; dpy-4 activity is required for normal body morphology, locomotion, and larval development.	4.14							lsy-6 | miR-1 | miR-358 | miR-796 |	miR-1 | miR-70 |	miR-1 |	miR-1 |
WBGene00017887	F28B3.6	not known	4.06	Y				Y		miR-247 | miR-44 | miR-45 | miR-61 | miR-71 | miR-790 | miR-791 |	miR-70 | miR-253 | miR-790 | miR-791 | miR-359 | miR-60 | miR-1823 | miR-1829c | miR-1832b | miR-46 | miR-47 | miR-1018 | miR-5546 | miR-5550 | miR-44 | miR-45 | miR-61 | miR-71 |	miR-71 |	miR-71 | miR-1829c |
WBGene00000985	dhs-22	dhs-22 encodes a short-chain dehydrogenase predicted to be mitochondrial.	4.04					Y		miR-236 | miR-238 | miR-50 | miR-62 | miR-75 | miR-79 | miR-792 | miR-90 |	miR-5592 | miR-1020 | miR-236 | miR-1 | miR-786 | miR-75 | miR-79 | miR-84 | miR-5553 | miR-789 | miR-789-2 | miR-50 | miR-62 | miR-90 | miR-784 |	miR-50 | miR-238 | miR-90 | miR-79 |	miR-1 | miR-50 | miR-90 | miR-789-2 | miR-1020 | miR-79 |
WBGene00020796	mrpl-28	mrpl-28 is an ortholog of human MRPL28 (mitochondrial ribosomal protein L28); mrpl-28 is involved in body morphogenesis, embryo development and nematode larval development; mrpl-28 is a structural constituent of ribosome, based on protein domain information.Mitochondrial Ribosomal Protein, Large	4
WBGene00044069	hat-1	hat-1 is an ortholog of human HAT1 (histone acetyltransferase 1); hat-1 is involved in embryo development; hat-1 is predicted to have histone acetyltransferase activity, based on protein domain information.Histone AcetylTransferase	4					Y			miR-1018 | miR-58a | miR-80 | miR-81 | miR-82 | miR-58b | miR-2209a | miR-1022 | lsy-6 | miR-5546 | miR-253 | miR-46 | miR-47 | miR-1829b | miR-1832a | miR-70 | miR-5549 | miR-5594 | miR-5545 | miR-234 | miR-2 | miR-43 | miR-250 | miR-797 | miR-232 | miR-239b | miR-4937 | miR-53 | miR-72 | miR-73 | miR-74 | miR-254 |		miR-2 | miR-58a | miR-250 | miR-81 | miR-239b |
WBGene00018902	F55G1.6	not known	3.91					Y		lsy-6 |	miR-239b | miR-70 | miR-66 | lsy-6 | miR-5592 |		miR-66 | miR-239b |
WBGene00016190	C28G1.5	C28G1.5 is an ortholog of human TRIM38 (tripartite motif containing 38), TRIM11 (tripartite motif containing 11), TRIM50 (tripartite motif containing 50), TRIM74 (tripartite motif containing 74), TRIM73 (tripartite motif containing 73), TRIM58 (tripartite motif containing 58), TRIM17 (tripartite motif containing 17), TRIM68 (tripartite motif containing 68), TRIM27 (tripartite motif containing 27), TRIM39 (tripartite motif containing 39), TRIM21 (tripartite motif containing 21), TRIM41 (tripartite motif containing 41), TRIML1 (tripartite motif family-like 1), TRIM6 (tripartite motif containing 6), TRIM4 (tripartite motif containing 4), TRIM7 (tripartite motif containing 7), TRIM60 (tripartite motif containing 60), TRIM72 (tripartite motif containing 72, E3 ubiquitin protein ligase), TRIM34 (tripartite motif containing 34), TRIM5 (tripartite motif containing 5), TRIM64B (tripartite motif containing 64B), TRIM64 (tripartite motif containing 64), TRIM43 (tripartite motif containing 43), TRIM22 (tripartite motif containing 22), TRIM10 (tripartite motif containing 10), MEFV (Mediterranean fever), TRIM49C (tripartite motif containing 49C), TRIM49 (tripartite motif containing 49), TRIM51 (tripartite motif-containing 51), TRIM49B (tripartite motif containing 49B), TRIM15 (tripartite motif containing 15), TRIM49D1 (tripartite motif containing 49D1), TRIM62 (tripartite motif containing 62), TRIM26 (tripartite motif containing 26), TRIM69 (tripartite motif containing 69), TRIM35 (tripartite motif containing 35), RFPL3 (ret finger protein-like 3), RFPL1 (ret finger protein-like 1), RFPL2 (ret finger protein-like 2), RFPL4AL1 (ret finger protein-like 4A-like 1), RFPL4A (ret finger protein-like 4A), MID1 (midline 1), TRIM77 (tripartite motif containing 77), RNF39 (ring finger protein 39), RFPL4B (ret finger protein-like 4B), TRIML2 (tripartite motif family-like 2), TRIM31 (tripartite motif containing 31), TRIM25 (tripartite motif containing 25), TRIM36 (tripartite motif containing 36) and TRIM65 (tripartite motif containing 65); C28G1.5 is predicted to have zinc ion binding activity, based on protein domain information.not known	3.88							miR-228 | miR-238 | miR-239a | miR-239b | miR-251 | miR-252 | miR-50 | miR-52 | miR-53 | miR-55 | miR-56 | miR-60 | miR-71 | miR-72 | miR-73 | miR-74 | miR-784 | miR-785 | miR-790 | miR-792 | miR-85 |	miR-44 | miR-45 | miR-240 | miR-5550 | miR-84 | miR-77 | miR-251 | miR-252 | miR-786 |	miR-50 | miR-71 | miR-55 | miR-238 | miR-239b | miR-56 | miR-239a |
WBGene00020192	T03F1.11	T03F1.11 is an ortholog of human CHP2 (calcineurin-like EF-hand protein 2) and CHP1 (calcineurin-like EF-hand protein 1); T03F1.11 is predicted to have calcium ion binding activity, based on protein domain information.not known	3.83	Y						miR-355 | miR-58 | miR-71 | miR-73 | miR-74 |	miR-355 | miR-71 |	miR-71 |	miR-71 |
WBGene00022588	ZC317.2	not known	3.81								miR-5546 |
WBGene00010362	enu-3.1	enu-3 encodes a novel protein containing a single transmembrane domain and, at 144-165 amino acids, a coiled-coil region; enu-3 mutations enhance the axonal outgrowth defects of unc-5, although enu-3 mutations alone cause no motor axon outgrowth defects; ENU-3 functions in the same pathway as UNC-5 and UNC-6 for motor axon guidance to the dorsal cord but in a pathway parallel to UNC-5 and UNC-6 for axon outgrowth; enu-3 mutants are mildly uncoordinated and have a slight egg-laying defective phenotype; the rescue of axon outgrowth defects of a strain lacking both ENU-3 and UNC-5 depended on the presence of functional ENU-3 protein; ENU-3 is expressed in the PVT interneuron and is weakly expressed in many cell bodies along the ventral cord, including those of the DA and DB motor neurons.	3.73								miR-5594 | miR-5546 | miR-259 | miR-70 | miR-231 | miR-787 | miR-67 | miR-228 | lin-4 | miR-83 | miR-5550 | miR-71 | miR-255 | miR-237 | miR-86 | miR-785 | miR-4813 | miR-1821 | miR-2220 | miR-87 | miR-233 | miR-1829a | miR-788 | miR-2 |		miR-86 | miR-787 | miR-231 | miR-2 | miR-71 | lin-4 | miR-67 |
WBGene00019516	ugt-20	ugt-20 is an ortholog of human UGT3A2 (UDP glycosyltransferase 3 family, polypeptide A2) and UGT3A1 (UDP glycosyltransferase 3 family, polypeptide A1); ugt-20 is predicted to have transferase activity, transferring hexosyl groups, based on protein domain information.UDP-GlucuronosylTransferase	3.7			Y					miR-83 | miR-1020 | miR-2 | miR-43 | miR-250 | miR-797 | miR-67 | miR-84 | miR-58a | miR-80 | miR-81 | miR-82 | miR-58b | miR-2209a | miR-1022 | miR-5546 |		miR-2 | miR-58a | miR-67 | miR-250 | miR-81 | miR-1020 |
WBGene00010676	K08F4.1	K08F4.1 is an ortholog of human CHTF18 (CTF18, chromosome transmission fidelity factor 18 (S. cerevisiae)); K08F4.1 is involved in cellular response to DNA damage stimulus; K08F4.1 is predicted to have ATP binding activity, based on protein domain information.not known	3.65							miR-1 | miR-233 | miR-236 | miR-255 | miR-792 | miR-796 | miR-87 |	miR-1 | miR-796 | miR-1819 | miR-5550 | miR-87 | miR-233 | miR-1022 | miR-255 | miR-5546 | miR-236 |	miR-1 |	miR-1 |
WBGene00012968	Y48A6B.7	Y48A6B.7 encodes a cytidine deaminase; by homology the product of Y48A6B.7 is predicted to function in deamination of cytidine to uracil.	3.63							miR-236 | miR-355 |	miR-253 | miR-5546 | miR-236 |
WBGene00001985	hop-1	hop-1 encodes one of three C. elegans presenilins (the other two presenilins are encoded by sel-12 and spe-4); originally identified on the basis of its sequence similarity to SEL-12 and the human PS1 and PS2 presenilins, HOP-1 has been shown to function redundantly with SEL-12 in embryonic, larval, and germline development and thus, to likely function by regulating LIN-12/GLP-1 signaling; in addition, hop-1 can functionally substitute for sel-12 by rescuing the egg-laying and vulval development defects of sel-12 mutants; hop-1 transcription appears to be regulated, at least in part, by the C. elegans spr genes, some of which encode orthologs of the mammalian CoREST repressor complex.	3.61					Y			miR-5551 | miR-60 |
WBGene00000186	ark-1	ark-1 encodes a homolog of the nonreceptor tyrosine kinase ACK which inhibits signalling through the EGF receptor homolog LET-23, both in (RAS-dependent) vulval development and in (RAS-independent) ovulation.	3.58					Y		miR-230 | miR-236 | miR-244 | miR-248 | miR-35 | miR-36 | miR-37 | miR-38 | miR-39 | miR-40 | miR-41 | miR-42 | miR-49 | miR-60 |	miR-5546 | miR-87 | miR-233 | miR-84 | miR-248 | miR-71 | miR-60 | miR-5551 | miR-236 | miR-1823 | miR-79 | miR-5594 | miR-786 | miR-2 | miR-788 | miR-35 | miR-36 | miR-37 | miR-38 | miR-39 | miR-40 | miR-41 | miR-42 | miR-51 | miR-58a | miR-1020 | miR-66 | miR-1022 |		miR-66 | miR-2 | miR-71 | miR-58a | miR-1020 | miR-79 |
WBGene00003639	nhr-49	nhr-49 encodes a nuclear hormone receptor (NHR) related to the mammalian HNF4 (hepatocyte nuclear factor 4) family of NHRs; nhr-49 functions as a key regulator of fat metabolism and lifespan by regulating induction of beta-oxidation genes upon food deprivation and activation of stearoyl-CoA desaturase in fed animals, respectively; NHR-49 activates transcription in conjunction with the MDT-15 mediator subunit with which it physically interacts.	3.54	Y		Y		Y		miR-2 | miR-250 | miR-255 | miR-357 | miR-358 | miR-43 | miR-71 | miR-797 |	miR-2220 | miR-1820 | miR-4936 | miR-243 | miR-788 | miR-232 | miR-357 | miR-786 | miR-255 | miR-2 | miR-43 | miR-250 | miR-797 | miR-50 | miR-62 | miR-90 | miR-5545 | miR-86 | miR-4813 | miR-71 | miR-1022 | miR-60 | miR-1823 | miR-5546 | miR-51 |	miR-2 | miR-71 | miR-250 |	miR-243 | miR-86 | miR-50 | miR-2 | miR-71 | miR-1820 | miR-90 | miR-250 |
WBGene00016158	ari-1	ari-1 is an ortholog of human ARIH1 (ariadne RBR E3 ubiquitin protein ligase 1); ari-1 is involved in reproduction; ari-1 is predicted to have zinc ion binding activity, based on protein domain information; ari-1 is localized to the cytoplasm and the nucleus.ARI (ubiquitin ligase Ariadne) homolog	3.52	Y				Y		miR-245 | miR-249 | miR-50 | miR-62 | miR-90 |	miR-5546 | miR-240 | miR-238 | miR-60 | miR-1823 | miR-4816 | miR-5551 | miR-5550 | miR-63 | miR-64 | miR-65 | miR-66 | miR-229 | miR-788 | miR-255 | miR-71 | miR-245 |	miR-50 | miR-90 | miR-245 |	miR-64 | miR-66 | miR-4816 | miR-65 | miR-71 | miR-238 | miR-229 | miR-245 |
WBGene00007561	ccm-3	ccm-3 encodes a protein with similarity to vertebrate programmed cell death protein 10, also known as TFAR15 or CCM3, which is associated with cerebral cavernous malformations type 3 (OMIM:603285); in C. elegans, deletion mutations in ccm-3 are associated with sterility and lethality and large-scale RNAi experiments targeting ccm-3 result in embryonic lethality, body morphology defects, and maternal sterility; large-scale expression studies show that ccm-3 is widely expressed from mid-embryogenesis onward, with consistent expression seen in the intestine and the vulva.	3.48			Y	Y	Y			miR-83 | miR-52 | miR-51 | miR-5546 | miR-37 | miR-42 | miR-2 | miR-229 | miR-124 | miR-784 | miR-86 | miR-785 | miR-1829a | miR-75 | miR-79 | miR-70 | miR-4813 | miR-71 | miR-2208b | miR-40 | miR-44 | miR-45 | miR-4816 | miR-5550 | miR-253 | miR-1022 | miR-43 | miR-250 | miR-797 |		miR-86 | miR-4816 | miR-2 | miR-71 | miR-250 | miR-229 | miR-79 |
WBGene00000500	chn-1	chn-1 encodes an ortholog of mammalian carboxyl-terminus of Hsc70 interacting protein (CHIP), an E4 ubiquitin-chain elongation factor; chn-1 is ubiquitously expressed; chn-1(by155) mutants are viable and superficially normal, but have reduced fertility and arrest as larvae if subjected to heat shock; chn-1 overexpression causes either embryonic lethality (if strong) or defective egg-laying and locomotion, along with constitutive dauer formation (if weak); chn-1(by155) mutations suppress viable unc-45(e286ts) and unc-45(m94ts) mutations, but not lethal unc-45(st604) ones; chn-1(by155) mutants, unlike wild-type, show defective sarcomeres if overexpressing unc-45 from a extrachromosomal array; CHN-1 binds the ubiquitin conjugating enzyme UFD-2, which in turn binds the Hsp90 cochaperone UNC-45; UNC-45 is a substrate for CHN-1- and UFD-2-dependent multiubiquitination; the parkin ortholog PDR-1 binds CHN-1, and requires CHN-1 for self-ubiquitination; chn-1(RNAi) animals accumulate abnormally phosphorylated tau proteins.	3.43			Y		Y		miR-1 | miR-232 | miR-248 | miR-255 | miR-259 | miR-357 | miR-71 | miR-75 | miR-785 | miR-79 | miR-796 | miR-86 |	miR-2 | miR-43 | miR-250 | miR-797 | miR-259 | miR-239b | miR-5553 | miR-51 | miR-71 | miR-75 | miR-79 | miR-5546 | miR-232 | miR-255 | miR-86 | miR-785 | miR-1 | miR-796 | miR-1819 | miR-253 | miR-4813 | miR-83 |	miR-1 | miR-86 | miR-71 | miR-79 |	miR-1 | miR-86 | miR-2 | miR-71 | miR-250 | miR-239b | miR-79 |
WBGene00019018	abts-3	abts-3 encodes an anion transporter; abts-3 promoter gfp fusions are expressed in neurons and hypodermal cells in a pattern coincident with abts-1.	3.42	Y		Y	Y	Y		miR-1 | miR-124 | miR-233 | miR-392 | miR-51 | miR-52 | miR-53 | miR-54 | miR-55 | miR-56 | miR-796 | miR-87 |	miR-229 | miR-788 | miR-5550 | miR-4814 | miR-238 | miR-1 | miR-796 | miR-1819 | miR-51 | miR-52 | miR-53 | miR-54 | miR-55 | miR-56 | miR-71 | miR-789 | miR-789-2 |	miR-1 | miR-55 | miR-56 |	miR-1 | miR-71 | miR-55 | miR-238 | miR-229 | miR-789-2 | miR-56 |
WBGene00010897	lact-3	lact-3 encodes a beta-lactamase domain-containing protein that contains a predicted signal sequence; loss of lact-3 activity via RNAi has been reported to result in reduced fat content.	3.41	Y		Y		Y		miR-1 | miR-230 | miR-75 | miR-79 | miR-796 |	miR-255 | miR-77 | miR-230 | miR-1018 | miR-46 | miR-47 | miR-1 | miR-796 | miR-1819 | miR-85 | miR-54 | miR-51 | miR-71 | miR-5546 | miR-5550 | miR-70 |	miR-1 | miR-79 |	miR-1 | miR-71 |
WBGene00022034	deps-1	deps-1 encodes an large (619-residue), unfamiliar P-granule-associated protein required for germline RNAi, PGL-1 s localization in P granules, accumulation of GLH-1 and RDE-4 (along with glh-1 mRNA), germline proliferation and fertility at high temperatures, and embryonic viability at low temperatures; unless rescued by maternal DEPS-1, deps-1 mutants show temperature-sensitive sterility at 24+ deg. C., but remain fertile at 15-20 deg. C.; DEPS-1 upregulates 13 germline-expressed genes (including glh-1, rde-4, aco-2, cts-1, plk-3, and deps-1 itself), and downregulates 32 such genes (including dyf-3, klp-10, pvf-1, rnh-1.3, and ugt-64); DEPS-1 has a C-terminal serine-rich domain, and has orthologs in other Caenorhabditis species, but has no non-nematode orthologs.	3.33							miR-233 | miR-244 | miR-87 |	miR-67 | miR-1018 | miR-354 | miR-1 | miR-796 | miR-1819 | miR-79 | miR-5546 | miR-5550 | miR-87 | miR-233 | miR-70 | miR-242 |		miR-1 | miR-67 | miR-79 |
WBGene00002020	hsp-16.49	hsp-16.49 encodes a 16-kD heat shock protein (HSP) that is a member of the hsp16/hsp20/alphaB-crystallin (HSP16) family of heat shock proteins, and that is identical to the protein encoded by hsp-16.48; HSP-16.49 is likely to function as a passive ligand temporarily preventing unfolded proteins from aggregating.	3.32	Y							miR-786 |
WBGene00021034	enu-3.4	enu-3.4 is involved in axon extension and determination of adult lifespan.ENhancer of Uncoordination	3.32					Y			miR-5546 | miR-86 | miR-785 | miR-70 | miR-5550 | miR-4813 | miR-1821 | miR-2220 | miR-788 | miR-2 | miR-43 | miR-250 | miR-797 |		miR-86 | miR-2 | miR-250 |
WBGene00015064	B0228.7	B0228.7 is an ortholog of human MTAP (methylthioadenosine phosphorylase); B0228.7 is predicted to have S-methyl-5-thioadenosine phosphorylase activity and phosphorylase activity, based on protein domain information.not known	3.31	Y
WBGene00006491	acl-3	acl-3 encodes a glycerol-3-phosphate acyltransferase that is orthologous to human tafazzin (TAZ; OMIM:300394, mutated in Barth syndrome); by homology, ACL-3 is predicted to be a mitochondrial protein that plays a role in triacylglycerol metabolism; acl-3 expression shows some degree of dauer-specific induction.	3.28					Y		miR-232 | miR-248 | miR-357 | miR-392 | miR-71 | miR-75 | miR-77 | miR-79 |	miR-71 | miR-5593 | miR-232 | miR-5546 | miR-77 | miR-2 | miR-70 | miR-75 | miR-79 |	miR-71 | miR-79 |	miR-2 | miR-71 | miR-79 |
WBGene00086566	C08H9.16	C08H9.16 is an ortholog of human FRA10AC1 (fragile site, folic acid type, rare, fra(10)(q23.3) or fra(10)(q24.2) candidate 1).not known	3.28	Y							miR-789 | miR-789-2 | miR-60 |		miR-789-2 |
WBGene00003515	myo-3	myo-3 encodes MHC A, the minor isoform of MHC (myosin heavy chain) that is essential for thick filament formation, and for viability, movement, and embryonic elongation; expressed in body muscle, the somatic sheath cell covering the hermaphrodite gonad, and also expressed in enteric muscle, vulval muscles of the hermaphrodite and the diagonal muscles of the male tail.	3.27	Y		Y	Y	Y		lsy-6 | miR-236 | miR-238 | miR-239a | miR-239b | miR-50 | miR-62 | miR-792 | miR-90 |	miR-5550 | miR-788 | miR-5546 | miR-5594 | miR-2220 | miR-789 | miR-789-2 | lsy-6 | miR-238 | miR-239a | miR-239b | miR-786 | miR-236 | miR-1 | miR-5545 | miR-54 | miR-50 | miR-62 | miR-90 | miR-392 |	miR-50 | miR-238 | miR-90 | miR-239b | miR-239a |	miR-1 | miR-50 | miR-238 | miR-90 | miR-789-2 | miR-239b | miR-239a |
WBGene00006976	zhp-3	zhp-3 encodes a RING finger protein orthologous to budding yeast Cst9p (meiotically expressed) and human RNF212 (associated with varying recombination rate); during meiosis, ZHP-3 activity is required for linking meiotic recombination with disassembly of the synaptonemal complex (SC) and bivalent formation; ZHP-3 activity is thus essential for proper chromosome segregation and normal levels of fertility; a ZHP-3::GFP fusion protein exhibits dynamic chromosomal localization during meiosis, shifting from localization along the entire SC to asymmetric SC localization to, ultimately, foci that mark recombination events; zhp-3 mutations are enhanced by mutations in smo-1, which encodes the C. elegans SUMO ortholog, indicating that SMO-1 also participates in SC disassembly and bivalent formation; ZHP-3 is paralogous to D1081.9, F55A12.10, and Y39B6A.16.	3.26							miR-246 | miR-785 | miR-792 |	miR-70 | miR-238 | miR-239a | miR-239b | miR-246 |		miR-238 | miR-239b | miR-239a |
WBGene00011860	T20D3.8	T20D3.8 is an ortholog of human PIGC (phosphatidylinositol glycan anchor biosynthesis, class C); T20D3.8 is predicted to have phosphatidylinositol N-acetylglucosaminyltransferase activity, based on protein domain information; T20D3.8 is localized to the nucleus.not known	3.22								miR-75 |
WBGene00021564	Y45G12B.3	Y45G12B.3 is an ortholog of human L2HGDH (L-2-hydroxyglutarate dehydrogenase); Y45G12B.3 is predicted to have oxidoreductase activity, based on protein domain information.not known	3.2								miR-246 | miR-64 | miR-34 | miR-49 | miR-228 | miR-54 | miR-5546 |		miR-64 | miR-34 |
WBGene00008590	F08H9.2	not known	3.19	Y							miR-5546 | miR-1020 |		miR-1020 |
WBGene00013549	Y75B8A.13	Y75B8A.13 is involved in determination of adult lifespan.not known	3.15								miR-5546 | miR-2210 | miR-253 | miR-4813 | miR-51 | miR-61 | miR-58a | miR-80 | miR-81 | miR-82 | miR-58b | miR-2209a | miR-1022 | miR-2 |		miR-2 | miR-58a | miR-81 |
WBGene00010006	F53H2.3	not known	3.12	Y		Y					miR-5550 | miR-259 | miR-5546 | miR-253 | miR-4814 | miR-86 | miR-785 | miR-70 | miR-2220 | miR-1832b | miR-1832a | miR-56 | miR-238 | miR-786 | miR-790 | miR-791 | miR-784 | miR-4816 | miR-1 | miR-796 | miR-1819 | miR-5545 | miR-65 | miR-1830 | miR-81 | miR-82 | miR-66 | miR-231 | miR-787 | miR-51 | miR-241 | miR-234 | miR-235 | miR-236 | miR-1829a | miR-2 | miR-37 | miR-42 | miR-788 | miR-80 | miR-48 |		miR-1 | miR-86 | miR-66 | miR-787 | miR-231 | miR-4816 | miR-2 | miR-65 | miR-238 | miR-81 | miR-56 |
WBGene00015814	C16A3.10	C16A3.10 encodes an ornithine transaminase orthologous to the human gene OAT (ornithine aminotransferase); the product of C16A3.10 is predicted to catalyze the conversion of ornithine to L-glutamate-5-semialdehyde in the process of arginine-to-proline conversion.	3.11							miR-229 | miR-232 | miR-251 | miR-252 | miR-392 | miR-46 | miR-50 | miR-59 | miR-60 | miR-63 | miR-64 | miR-65 | miR-66 | miR-77 |	miR-1829a | miR-230 | miR-5546 | miR-795 | miR-70 | miR-60 |	miR-50 | miR-64 | miR-66 | miR-59 | miR-65 | miR-229 |
WBGene00002019	hsp-16.48	hsp-16.48 encodes a 16-kD heat shock protein (HSP) that is a member of the hsp16/hsp20/alphaB-crystallin (HSP16) family of heat shock proteins; an hsp-16.48 reporter fusion, expressed broadly but most strongly in body muscle and hypodermis, is induced solely in response to heat shock or other environmental stresses; expression is detectable in somatic tissues in post-gastrulation embryos, all larval stages, and in adults; HSP-16.48 is likely to function as a passive ligand temporarily preventing unfolded proteins from aggregating.	3.08	Y							miR-786 |
WBGene00010537	mys-2	mys-2 encodes a MYST acetyltransferase orthologous to the Drosophila MALES-ABSENT-ON-THE-FIRST (MOF) and CG1894 proteins, the human MOF protein, and the S. cerevisiae SAS2 protein.	3.08							miR-232 | miR-236 | miR-254 | miR-255 | miR-60 | miR-71 | miR-80 | miR-81 | miR-82 |	miR-5546 | miR-1832a | miR-4814 | miR-58a | miR-80 | miR-81 | miR-82 | miR-58b | miR-2209a | miR-1022 | miR-5550 | miR-71 | miR-236 | miR-254 | miR-253 | miR-66 |	miR-71 | miR-81 |	miR-66 | miR-71 | miR-58a | miR-81 |
WBGene00019004	xpg-1	xpg-1 encodes an ortholog of human XPG (also known as ERCC5; mutations in this gene are associated with Cockayne Syndrome; OMIM:133530); xpg-1 is a core NER (Nuclear Excision Repair) factor (other members being xpf-1, xpa-1, and ercc-1); NER factors remove UV-induced DNA damage and have been demonstrated to be required for both the global genome repair (GGR) and transcription coupled repair (TCR) pathways; XPG-1 activity is essential for the survival of germ cells and somatic tissue following UV irradiation and is necessary for germ cells and embryos to survive even relatively low doses of UV irradiation; mutations in xpg-1, as well as in other NER factors, render animals hypersensitive to UV light.	3.07	Y	Y						miR-232 | miR-64 | miR-253 | miR-4813 |		miR-64 |
WBGene00003410	mrp-4	mrp-4 encodes a putative member of subfamily C of the ATP-binding cassette transporters; MRP-4 is required, redundantly with its paralog WHT-2, for sperm to normally migrate towards a PUFA-based signal exuded by oocytes; hermaphrodites subjected to double wht-2(RNAi) mrp-4(RNAi) are infertile, both through aberrant loss of their own sperm and through failure of males to effectively inseminate them; in mammalian eicosanoid signalling, subfamily C ABC transporters are required for PUFA and eicosanoid transport.	3.04					Y		miR-357 | miR-77 |	lsy-6 | miR-5551 | miR-232 | miR-77 | miR-2 | miR-70 | miR-1829a | miR-54 | miR-61 | miR-37 | miR-42 | miR-5594 |		miR-2 |
WBGene00005022	sqv-4	sqv-4 encodes a UDP-glucose 6-dehydrogenase, biochemically active in vitro, that is required for cytokinesis of one-cell embryos and for vulval morphogenesis; SQV-4 is orthologous to Drosophila SUGARLESS, human UGDH (OMIM:603370), and zebrafish JEKYLL; SQV-4 is expressed in many cell types, notably oocytes and uterine, seam, pharyngeal, and spermathecal cells, with expression being prominent in 14 of the 22 vulval nuclei of late L4 larvae; the common requirement for SQV-4 in both cytokinesis and morphogenesis may be to promote filling an extracellular space with hygroscopic proteoglycans (either in the eggshell, or underneath the L4 cuticle), which in turn may cause the space to fill with fluid.	3			Y		Y		miR-124 | miR-232 | miR-34 | miR-357 | miR-60 |	miR-1820 | miR-124 | miR-34 | miR-49 | miR-232 | miR-60 | miR-2208b | miR-4813 |	miR-34 |	miR-34 | miR-1820 |
WBGene00008456	E02H1.2	E02H1.2 is an ortholog of human ERAL1 (Era-like 12S mitochondrial rRNA chaperone 1); E02H1.2 is predicted to have GTP binding activity and RNA binding activity, based on protein domain information.not known	2.93		Y						miR-54 | miR-64 | miR-85 |		miR-64 |
WBGene00010552	K04C1.2	K04C1.2 encodes a protein most closely related to the C. elegans SOP-2 Polycomb group protein; the product of K04C1.2 contains, at its C terminus, a region that has similarity to the SAM (sterile alpha motif) domain, an evolutionarily conserved protein-protein interaction domain of approximately 70 amino acids; although the similarity between SOP-2 and K04C1.2 extends through the SAM domain, replacement of the SOP-2 SAM domain with that of K04C1.2 leads to aberrant localization of the chimeric protein, illustrating that the two SAM domains are not functionally conserved.	2.88							miR-71 | miR-75 | miR-79 |	miR-253 | miR-5546 | miR-85 | let-7 | miR-48 | miR-84 | miR-241 | miR-793 | miR-794 | miR-795 | miR-4813 | miR-70 | miR-244 | miR-790 | miR-791 | miR-54 | miR-50 | miR-62 | miR-90 | miR-4814 | miR-49 | miR-75 | miR-79 | miR-229 | miR-788 | miR-42 | miR-58a | miR-80 | miR-81 | miR-82 | miR-58b | miR-2209a |	miR-71 | miR-79 |	miR-794 | miR-50 | miR-58a | miR-90 | miR-229 | miR-81 | miR-79 |
WBGene00013358	abhd-3.1	abhd-3.1 is an ortholog of human ABHD1 (abhydrolase domain containing 1) and ABHD3 (abhydrolase domain containing 3).ABHydrolase Domain containing homolog	2.86								miR-4813 | miR-789 | miR-789-2 | miR-37 |		miR-789-2 |
WBGene00003762	nlp-24	nlp-24 is involved in response to food.Neuropeptide-Like Protein	2.85	Y		Y		Y	Y	miR-238 | miR-239a | miR-239b | miR-244 |	miR-84 | miR-5546 | miR-79 | lsy-6 | miR-238 | miR-239a | miR-239b | miR-5594 | miR-789 | miR-789-2 | miR-255 | miR-87 | miR-233 |	miR-238 | miR-239b | miR-239a |	miR-238 | miR-789-2 | miR-239b | miR-239a | miR-79 |
WBGene00009097	fipr-2	FIP (Fungus-Induced Protein) Related	2.83	Y				Y		miR-355 | miR-792 |	miR-2 | miR-355 |		miR-2 |
WBGene00011858	T20D3.5	T20D3.5 is an ortholog of human SLC25A53 (solute carrier family 25, member 53), SLC25A51 (solute carrier family 25, member 51) and SLC25A52 (solute carrier family 25, member 52); T20D3.5 is involved in embryo development and locomotion.not known	2.8			Y		Y		miR-124 | miR-233 | miR-246 | miR-355 | miR-50 | miR-62 | miR-784 | miR-785 | miR-792 | miR-86 | miR-87 |	miR-246 | miR-51 | miR-242 | miR-71 | miR-1820 | miR-789 | miR-789-2 | miR-4813 | miR-66 | miR-86 | miR-785 | miR-35 | miR-229 | miR-124 | miR-784 | miR-355 |	miR-86 | miR-50 |	miR-86 | miR-66 | miR-71 | miR-1820 | miR-229 | miR-789-2 |
WBGene00019509	K07H8.9	K07H8.9 is an ortholog of human QKI (QKI, KH domain containing, RNA binding); K07H8.9 is involved in nematode larval development and reproduction; K07H8.9 is predicted to have RNA binding activity, based on protein domain information.not known	2.74		Y			Y		miR-35 | miR-36 | miR-37 | miR-38 | miR-39 | miR-40 | miR-41 | miR-42 | miR-66 |	miR-37 | miR-81 | miR-82 | miR-1020 | miR-84 | miR-5553 | miR-51 | miR-85 | miR-87 | miR-233 | miR-49 | miR-83 | miR-35 | miR-36 | miR-38 | miR-39 | miR-40 | miR-41 | miR-42 | miR-786 |	miR-66 |	miR-81 | miR-1020 |
WBGene00003682	nhr-92	nhr-92 is predicted to have sequence-specific DNA binding activity, sequence-specific DNA binding transcription factor activity, steroid hormone receptor activity, and zinc ion binding activity, based on protein domain information.Nuclear Hormone Receptor family	2.72
WBGene00044345	Y48G1C.12	Y48G1C.12 encodes a paralog of APC-10 which may be an alternative component of the anaphase promoting complex/cyclosome (APC/C); redundancy of Y48G1C.12 with APC-10 might account for the relative viability of apc-10(RNAi) animals, compared to the immediate lethality of meiotic one-cell embryos seen with RNAi of other APC/C components.	2.72								miR-1018 | miR-58a | miR-80 | miR-81 | miR-82 | miR-58b | miR-2209a | miR-1022 | miR-1020 | miR-5551 | miR-5546 | miR-4814 | miR-72 | miR-73 | miR-74 | miR-55 | miR-2212 | miR-786 | miR-77 | miR-239b | miR-355 | miR-790 | miR-791 | miR-240 | miR-67 | miR-71 | miR-359 | miR-60 | miR-1823 | let-7 | miR-48 | miR-84 | miR-241 | miR-793 | miR-794 | miR-795 |		miR-794 | miR-71 | miR-58a | miR-55 | miR-67 | miR-81 | miR-239b | miR-1020 |
WBGene00007784	ruvb-1	ruvb-1 encodes a AAA+ ATPase orthologous to the RUVBL1 family of ATPases; ruvb-1 functions as a component of the TOR signaling pathway that promotes localization of the box C/D snoRNP complex to nucleoli, thus enabling robust protein synthesis; ruvb-1 mutations strongly suppress pha-4 mutations, suggesting that pha-4 and the CeTOR pathway antagonize one another to regulate larval development and adult lifespan; ruvb-1::gfp promoter fusions are expressed in most cells of the early embryo, but restricted to pharyngeal cells beginning at ~2-fold stage of embryogenesis.	2.7					Y		miR-59 | miR-76 |	miR-5546 | miR-4814 | miR-70 | miR-255 | miR-71 | miR-1 | miR-796 | miR-1819 | miR-788 | miR-5550 | miR-2 | miR-76 | miR-354 | miR-54 | miR-50 | miR-62 | miR-90 |	miR-59 |	miR-1 | miR-50 | miR-2 | miR-71 | miR-90 |
WBGene00007474	C08H9.15	not known	2.67					Y			miR-5546 | miR-85 | miR-80 | miR-5545 | miR-2208b | miR-66 | miR-51 | miR-52 | miR-53 | miR-54 | miR-55 | miR-56 | miR-42 | miR-58a | miR-81 | miR-82 | miR-58b | miR-2209a | miR-1022 |		miR-66 | miR-58a | miR-55 | miR-81 | miR-56 |
WBGene00004106	pqn-15	The protein product of this gene is predicted to contain a glutamine/asparagine (Q/N)-rich ( prion ) domain, by the algorithm of Michelitsch and Weissman (as of the WS77 release of WormBase, i.e., in wormpep77).	2.66	Y
WBGene00009499	ent-6	ent-6 is an ortholog of human SLC29A1 (solute carrier family 29 (equilibrative nucleoside transporter), member 1), SLC29A2 (solute carrier family 29 (equilibrative nucleoside transporter), member 2) and SLC29A3 (solute carrier family 29 (equilibrative nucleoside transporter), member 3); ent-6 is predicted to have nucleoside transmembrane transporter activity, based on protein domain information.Equilibrative Nucleoside Transporter	2.65								miR-5546 | miR-2 | miR-43 | miR-250 | miR-797 | miR-124 | miR-50 | miR-62 | miR-90 | miR-236 | miR-76 | miR-5550 | miR-5594 | miR-60 | miR-1823 | miR-54 | miR-253 | miR-70 | miR-246 | miR-788 | miR-248 | miR-255 | miR-86 | miR-785 |		miR-86 | miR-50 | miR-2 | miR-90 | miR-250 |
WBGene00022882	ZK1248.13	not known	2.65			Y			Y	miR-34 | miR-51 | miR-52 | miR-53 | miR-54 | miR-55 | miR-56 | miR-60 | miR-785 | miR-86 |	miR-253 | miR-86 | miR-785 | miR-60 | miR-5594 | miR-34 |	miR-86 | miR-55 | miR-34 | miR-56 |	miR-86 | miR-34 |
WBGene00019273	H43E16.1	not known	2.65			Y		Y		miR-235 | miR-71 |	miR-71 | miR-788 | miR-4937 |	miR-71 |	miR-71 |
WBGene00007545	C13B4.1	C13B4.1 is an ortholog of human FRRS1 (ferric-chelate reductase 1).not known	2.63			Y				miR-35 | miR-36 | miR-37 | miR-38 | miR-39 | miR-40 | miR-41 | miR-42 | miR-49 | miR-60 | miR-75 | miR-79 | miR-83 |	miR-75 | miR-79 | miR-1020 | miR-124 | miR-35 | miR-36 | miR-37 | miR-38 | miR-39 | miR-40 | miR-41 | miR-42 | miR-46 | miR-47 | miR-1018 | miR-71 | miR-355 | miR-5551 |	miR-79 |	miR-71 | miR-1020 | miR-79 |
WBGene00010892	dhhc-6	dhhc-6 is an ortholog of human ZDHHC6 (zinc finger, DHHC-type containing 6); dhhc-6 is involved in embryo development, nematode larval development and reproduction; dhhc-6 is predicted to have zinc ion binding activity, based on protein domain information.DHHC-types zinc finger protein	2.62			Y					miR-241 | miR-51 | miR-1 | miR-796 | miR-1819 | miR-63 | miR-64 | miR-65 | miR-66 | miR-229 | miR-124 | miR-2 | miR-43 | miR-250 | miR-797 | miR-786 | miR-5546 |		miR-1 | miR-64 | miR-66 | miR-2 | miR-65 | miR-250 | miR-229 |
WBGene00022669	ZK177.1	not known	2.61	Y						miR-236 | miR-75 | miR-79 |	miR-235 | miR-1020 | miR-60 | miR-75 | miR-79 | miR-231 | miR-787 | miR-5546 | miR-5550 | miR-355 | miR-253 | miR-254 | miR-71 | miR-788 | miR-786 | miR-236 | miR-1823 |	miR-79 |	miR-787 | miR-231 | miR-71 | miR-1020 | miR-79 |
WBGene00045277	ZK742.6	ZK742.6 is involved in cell division.not known	2.6	Y							miR-1020 | miR-254 | miR-246 | miR-5594 | miR-84 | miR-251 | miR-252 |		miR-1020 |
WBGene00012529	Y32F6A.4	Y32F6A.4 is involved in lipid storage.not known	2.59			Y		Y		lsy-6 | miR-235 | miR-238 | miR-239a | miR-239b | miR-246 | miR-75 | miR-79 |	lsy-6 | miR-253 | miR-359 | miR-246 | miR-229 | miR-238 | miR-239a | miR-239b | miR-5550 | miR-5546 | miR-2220 | miR-235 | miR-1018 | miR-51 | miR-75 | miR-79 | miR-85 |	miR-238 | miR-239b | miR-239a | miR-79 |	miR-238 | miR-229 | miR-239b | miR-239a | miR-79 |
WBGene00021315	Y32H12A.7	Y32H12A.7 is an ortholog of human ADCK2 (aarF domain containing kinase 2); Y32H12A.7 is predicted to have transferase activity, transferring phosphorus-containing groups, based on protein domain information.not known	2.59			Y				miR-230 | miR-242 | miR-75 | miR-79 |	miR-5594 | miR-230 | miR-5546 | miR-232 | miR-4807 | miR-242 | miR-236 | miR-75 | miR-79 | miR-2220 | miR-2210 |	miR-79 |	miR-4807 | miR-79 |
WBGene00022853	ZK1127.6	ZK1127.6 is an ortholog of human TCERG1 (transcription elongation regulator 1) and TCERG1L (transcription elongation regulator 1-like); ZK1127.6 is involved in RNA interference and reproduction.not known	2.58	Y						miR-124 | miR-236 | miR-784 |	miR-48 | miR-5546 | miR-84 | miR-253 | miR-41 |
WBGene00011687	T10C6.5	T10C6.5 is an ortholog of human CWC15 (CWC15 spliceosome-associated protein); T10C6.5 is involved in embryo development and receptor-mediated endocytosis; T10C6.5 is localized to the nucleus.not known	2.57	Y				Y		miR-355 | miR-785 | miR-86 |	miR-355 | miR-237 | miR-789 | miR-789-2 | miR-51 | miR-5546 | miR-44 | miR-45 |	miR-86 |	miR-789-2 |
WBGene00002142	inx-20	INneXin	2.57
WBGene00018468	tag-80	F45E4.3 encodes a protein containing C-terminal PDZ and C2 Ca2+-binding domains that is related to the mammalian active zone protein Piccolo/Aczonin; loss of F45E4.3 activity has been reported to result in uncoordinated locomotion, suggesting that F45E4.3 plays a role in the organization and/or function of the neuromuscular system.	2.56	Y		Y		Y			miR-70 | miR-5550 | miR-251 | miR-252 | miR-234 | miR-235 | miR-63 | miR-64 | miR-65 | miR-66 | miR-229 | miR-5551 | miR-228 | miR-71 | miR-79 | miR-245 | miR-5545 | miR-87 | miR-233 | miR-60 | miR-49 |		miR-64 | miR-66 | miR-65 | miR-71 | miR-229 | miR-245 | miR-79 |
WBGene00011775	T14G10.5	T14G10.5 encodes a gamma subunit of the coatomer (COPI) complex; in mass RNAi assays, T14G10.5 is required for locomotion, fertility, normally rapid growth, and general health.	2.55							miR-784 |	miR-253 | miR-5546 | miR-2 | miR-43 | miR-250 | miR-797 | miR-2220 | miR-237 | miR-4813 |		miR-2 | miR-250 |
WBGene00022883	ZK1248.15	ZK1248.15 is an ortholog of human SWT1 (SWT1 RNA endoribonuclease (S. cerevisiae)).not known	2.55					Y		miR-248 | miR-251 | miR-252 | miR-52 | miR-53 |	miR-1020 | miR-246 | miR-124 | miR-1 | miR-796 | miR-1819 | miR-2208b | miR-5546 |		miR-1 | miR-1020 |
WBGene00001602	gln-1	gln-1 is an ortholog of human GLUL (glutamate-ammonia ligase); gln-1 is predicted to have glutamate-ammonia ligase activity, based on protein domain information.GLutamiNe synthetase (glutamate-ammonia ligase)	2.53					Y		miR-1 | miR-2 | miR-235 | miR-236 | miR-249 | miR-250 | miR-43 | miR-67 | miR-796 | miR-797 |	miR-5546 | miR-2 | miR-43 | miR-250 | miR-797 | miR-236 | miR-1018 | miR-61 | miR-54 | miR-239b | miR-253 | miR-67 | miR-2220 | miR-235 |	miR-1 | miR-2 | miR-67 | miR-250 |	miR-2 | miR-67 | miR-250 | miR-239b |
WBGene00011391	mrps-12	mrps-12 is an ortholog of human MRPS12 (mitochondrial ribosomal protein S12); mrps-12 is involved in embryo development, nematode larval development and reproduction; mrps-12 is a structural constituent of ribosome, based on protein domain information.Mitochondrial Ribosomal Protein, Small	2.5		Y						miR-85 | miR-5546 | miR-60 |
WBGene00013259	trpp-5	trpp-5 is an ortholog of human TRAPPC5 (trafficking protein particle complex 5); trpp-5 is localized to the plasma membrane.TRansport Protein Particle	2.49								miR-1 | miR-796 | miR-1819 | miR-5546 | miR-2 |		miR-1 | miR-2 |
WBGene00013677	yars-1	yars-1 is an ortholog of human YARS (tyrosyl-tRNA synthetase); yars-1 is involved in embryo development and reproduction; yars-1 is predicted to have ATP binding activity and tyrosine-tRNA ligase activity, based on protein domain information.tyrosinyl(Y) Amino-acyl tRNA Synthetase	2.47		Y						miR-1829b | miR-1829c | miR-259 | miR-786 |		miR-1829c |
WBGene00007464	C08H9.3	C08H9.3 is an ortholog of human ALG8 (ALG8, alpha-1,3-glucosyltransferase); C08H9.3 is involved in embryo development, hermaphrodite genitalia development, nematode larval development and reproduction; C08H9.3 is predicted to have endonuclease activity and transferase activity, transferring hexosyl groups, based on protein domain information.not known	2.46		Y						miR-5546 |
WBGene00012017	T25C8.1	T25C8.1 is an ortholog of human SHPK (sedoheptulokinase); T25C8.1 is predicted to have sedoheptulokinase activity, based on protein domain information.not known	2.44
WBGene00018872	F55C12.5	F55C12.5 is an ortholog of human TEX2 (testis expressed 2).not known	2.41	Y		Y				miR-1 | miR-124 | miR-239a | miR-244 | miR-245 | miR-247 | miR-249 | miR-254 | miR-355 | miR-392 | miR-71 | miR-77 | miR-785 | miR-786 | miR-79 | miR-796 |	miR-5549 | miR-77 | miR-5546 | miR-5550 | miR-66 | miR-2220 | miR-240 | miR-238 | miR-71 | miR-795 | miR-75 | miR-79 | miR-51 | miR-1 | miR-796 | miR-1819 | miR-85 | miR-357 | miR-786 |	miR-1 | miR-71 | miR-245 | miR-239a | miR-79 |	miR-1 | miR-66 | miR-71 | miR-238 | miR-79 |
WBGene00010640	K07F5.16	K07F5.16 is an ortholog of human DNAJC12 (DnaJ (Hsp40) C12).not known	2.39								miR-4813 | miR-789 | miR-789-2 | miR-5550 | miR-355 | miR-790 | miR-791 | miR-5546 |		miR-789-2 |
WBGene00014097	ZK829.9	ZK829.9 is an ortholog of human SLC2A14 (solute carrier family 2 (facilitated glucose transporter), member 14), SLC2A3 (solute carrier family 2 (facilitated glucose transporter), member 3), SLC2A1 (solute carrier family 2 (facilitated glucose transporter), member 1), SLC2A2 (solute carrier family 2 (facilitated glucose transporter), member 2) and SLC2A4 (solute carrier family 2 (facilitated glucose transporter), member 4); ZK829.9 is involved in locomotion; ZK829.9 is predicted to have transmembrane transporter activity, based on protein domain information.not known	2.38					Y		miR-246 | miR-251 | miR-252 | miR-46 | miR-47 | miR-50 | miR-62 | miR-71 |	miR-254 | miR-251 | miR-252 | miR-231 | miR-788 | miR-1820 | miR-71 | miR-50 | miR-62 | miR-90 | miR-46 | miR-47 | miR-786 | miR-2 | miR-5546 | miR-246 | miR-1 | miR-796 | miR-1819 | miR-232 | miR-4807 |	miR-50 | miR-71 |	miR-1 | miR-50 | miR-231 | miR-2 | miR-71 | miR-1820 | miR-4807 | miR-90 |
WBGene00011418	igdb-1	igdb-1 is an ortholog of human VCAM1 (vascular cell adhesion molecule 1).IG (immunoglobulin) and DB (Cys-rich) domains	2.38								miR-5551 | miR-5550 | miR-2 | miR-5546 | miR-235 | miR-2208b | miR-788 | miR-2210 | miR-67 | miR-255 | miR-83 | miR-43 | miR-250 | miR-797 | miR-4813 | miR-51 | miR-70 | miR-246 | miR-1 | miR-796 | miR-1819 |		miR-1 | miR-2 | miR-67 | miR-250 |
WBGene00015931	C17H12.5	C17H12.5 is predicted to have protein tyrosine phosphatase activity, based on protein domain information.not known	2.35								miR-1020 |		miR-1020 |
WBGene00002994	lin-5	lin-5 encodes a novel protein with a centrally located alpha-helical coiled-coil domain and ten potential proline-directed kinase phosphorylation sites; LIN-5 activity is required for mitosis and cytokinesis at all stages of development and specifically, for spindle positioning, chromosome alignment and segregation, and perhaps also for blocking exit from mitosis when chromosome segregation fails; LIN-5, which is expressed maternally, embryonically, and during larval stages, localizes to the cell periphery and, in a microtubule-dependent manner, to the meiotic spindle and the asters and kinetochore microtubules of the mitotic spindle; in regulating spindle function, LIN-5 interacts with two G protein regulators, GPR-1 and GPR-2, which require LIN-5 activity for localization to the spindle and cell cortex; additionally, LIN-5 interacts in vitro with itself, the coiled-coil protein LFI-1, GEI-16, and several other novel proteins; genetic studies indicate that in regulating embryonic spindle function, lin-5 acts downsteam of par-2, par-3, mes-1, and src-1 and upstream of gpr-1, gpr-2, goa-1, and gpa-16.	2.33							miR-1 | miR-796 | miR-85 |	miR-5546 | miR-1829b | miR-1832a | miR-229 | miR-84 |	miR-1 |	miR-229 |
WBGene00016791	C49H3.4	C49H3.4 is an ortholog of human LSM11 (LSM11, U7 small nuclear RNA associated).not known	2.31		Y					miR-51 | miR-52 | miR-53 | miR-55 |	miR-5546 | miR-67 | miR-250 | miR-66 | miR-51 | miR-52 | miR-53 | miR-54 | miR-55 | miR-56 | miR-4816 |	miR-55 |	miR-66 | miR-4816 | miR-55 | miR-67 | miR-250 | miR-56 |
WBGene00019097	F59B1.2	not known	2.31	Y				Y		miR-355 | miR-59 | miR-76 | miR-90 |	miR-59 | miR-789 | miR-789-2 | miR-77 | miR-39 | miR-5550 | miR-253 | miR-5546 |	miR-59 | miR-90 |	miR-59 | miR-789-2 |
WBGene00022181	pho-9	pho-9 is an ortholog of human ACPP (acid phosphatase, prostate), ACP2 (acid phosphatase 2, lysosomal) and ACPT (acid phosphatase, testicular); pho-9 is predicted to have acid phosphatase activity, based on protein domain information.intestinal acid PHOsphatase	2.31								miR-2210 | miR-2220 | miR-1020 | miR-60 | lsy-6 | miR-5551 | miR-236 | miR-1 | miR-355 |		miR-1 | miR-1020 |
WBGene00015129	sdz-1	sdz-1 is involved in reproduction.SKN-1 Dependent Zygotic transcript	2.28							miR-60 |
WBGene00019436	K06A9.2	This gene encodes a protein containing an F-box, a motif predicted to mediate protein-protein interactions either with homologs of yeast Skp-1p or with other proteins.	2.27					Y		lsy-6 | miR-1 | miR-239b | miR-355 | miR-70 | miR-71 | miR-75 | miR-79 | miR-796 | miR-81 | miR-82 | miR-85 |	miR-81 | miR-82 | miR-71 | miR-5546 | miR-5550 | miR-70 | miR-5551 | miR-2220 | miR-1 | miR-796 | miR-1819 | miR-5549 |	miR-1 | miR-71 | miR-81 | miR-239b | miR-79 |	miR-1 | miR-71 | miR-81 |
WBGene00008976	plp-2	plp-2 is an ortholog of human PURB (purine-rich element binding protein B), PURG (purine-rich element binding protein G) and PURA (purine-rich element binding protein A).Pur alpha Like Protein	2.26	Y				Y			miR-1020 | miR-788 | miR-5550 | lsy-6 | miR-238 | miR-239a | miR-239b | miR-1829b | miR-1829c | miR-1817 | miR-36 | miR-2220 | miR-5592 | miR-790 | miR-791 | miR-392 | miR-60 | miR-1821 | miR-4816 | miR-799 | miR-35 | miR-355 | miR-231 | miR-787 | miR-255 | miR-4813 | miR-66 | miR-84 | miR-236 | miR-86 | miR-785 | miR-5553 | miR-77 | miR-250 | miR-5594 | miR-5546 | miR-1 | miR-232 | miR-2208b | miR-70 | miR-237 | miR-1820 | miR-358 | miR-72 | miR-73 | miR-74 | miR-230 | miR-58a | miR-80 | miR-81 | miR-82 | miR-58b | miR-2209a | miR-1022 | miR-49 | miR-254 | miR-71 |		miR-1 | miR-86 | miR-66 | miR-787 | miR-231 | miR-4816 | miR-71 | miR-58a | miR-238 | miR-1820 | miR-250 | miR-1829c | miR-81 | miR-239b | miR-1020 | miR-239a |
WBGene00008380	prp-38	prp-38 is an ortholog of human PRPF38A (pre-mRNA processing factor 38A); prp-38 is involved in determination of adult lifespan, embryo development, meiotic chromosome segregation, nematode larval development and receptor-mediated endocytosis.yeast PRP (splicing factor) related	2.23								miR-230 | miR-5546 | miR-70 | miR-236 | miR-1 | miR-786 |		miR-1 |
WBGene00008430	hgap-2	hgap-2 is an ortholog of human RALGAPB (Ral GTPase activating protein, beta subunit (non-catalytic)); hgap-2 is involved in determination of adult lifespan.Heterodimeric GTPase Activating Protein subunit	2.2	Y		Y		Y			miR-5550 | miR-5546 | miR-788 | miR-51 | miR-2220 | miR-84 | miR-63 | miR-240 | miR-70 | miR-2 | miR-43 | miR-250 | miR-797 | miR-249 |		miR-2 | miR-250 |
WBGene00016407	C34D10.2	C34D10.2 is an ortholog of human UNKL (unkempt family zinc finger-like) and UNK (unkempt family zinc finger); C34D10.2 is predicted to have metal ion binding activity, based on protein domain information.not known	2.15	Y	Y	Y	Y		Y	lin-4 | miR-2 | miR-234 | miR-237 | miR-250 | miR-355 | miR-358 | miR-43 | miR-60 | miR-785 | miR-790 | miR-791 | miR-792 | miR-797 | miR-85 | miR-86 | miR-90 |	miR-239b | miR-1829a | miR-4813 | miR-355 | miR-70 | miR-1 | miR-796 | miR-1819 | miR-5546 | miR-85 | miR-5549 | miR-392 | miR-1820 | miR-79 | miR-241 | miR-4816 | miR-1020 | miR-1821 | miR-1830 | miR-248 | miR-86 | miR-785 | miR-84 | miR-229 | miR-788 | miR-5550 | miR-37 | miR-61 | miR-46 | miR-47 | miR-44 | miR-45 | miR-40 | miR-56 | miR-2 | miR-60 | miR-83 | miR-43 | miR-250 | miR-797 | miR-790 | miR-791 | miR-5545 | miR-236 | miR-4814 | miR-67 | miR-77 | miR-795 | miR-1022 |	miR-86 | miR-2 | lin-4 | miR-90 | miR-250 |	miR-1 | miR-86 | miR-4816 | miR-2 | miR-67 | miR-1820 | miR-250 | miR-229 | miR-239b | miR-56 | miR-1020 | miR-79 |
WBGene00045433	F49D11.10	F49D11.10 is an ortholog of human WDR75 (WD repeat domain 75), GLTPD2 (glycolipid transfer protein domain containing 2) and CPTP (ceramide-1-phosphate transfer protein).not known	2.12	Y							miR-5546 | miR-229 | miR-124 | miR-5550 | miR-46 | miR-47 | miR-1018 | miR-1829b | miR-1832a |		miR-229 |
WBGene00000265	brd-1	brd-1 encodes an ortholog of the BRCA1-associating protein BARD1 (OMIM:601593), associated with susceptibility to breast cancer; BRD-1 forms a heterodimer with BRC-1, which constitutes an E3 ubiquitin ligase; after irradiation, the DNA checkpoint proteins ATL-1 and MRE-11 are required for BRC-1/BRD-1 heterodimers to associate with the E2 ubiqutin-conjugating enzyme LET-70/Ubc5 and with RAD-51, and to ubiquitylate damaged chromatin; BRD-1 and BRC-1 bind one another, probably through their N-terminal RING domains, in yeast two-hybrid experiments and pull-down assays; BRC-1/BRD-1 heterodimers may interact with RAD-51 and other proteins via mutual binding to UBC-9; brd-1(RNAi) animals have excess chromosomal nondisjunction, abnormally high levels of CEP-1-dependent germ cell apoptosis (both with and without gamma-irradiation) and hypersensitivity to gamma-irradiation (e.g., abnormal sterility after irradiation); BRD-1 autoubiquitylation probably activates the BRC-1/BRD-1 heterodimer; BRD-1 binds SMT-3 (a Sumo homolog) and TAC-1; brd-1 is genetically dispensable for the induction of nuclear ATL-1 foci by gamma-irradiation or hydroxyurea.	2.11								miR-5546 | miR-234 | miR-235 |
WBGene00016376	sec-10	sec-10 is an ortholog of human EXOC5 (exocyst complex component 5); sec-10 is involved in body morphogenesis, cellular response to DNA damage stimulus, embryo development, hermaphrodite genitalia development, locomotion, nematode larval development, oviposition and positive regulation of growth.yeast SEC homolog	2.1					Y		lsy-6 | miR-124 | miR-2 | miR-249 | miR-250 | miR-43 | miR-797 |	miR-5592 | miR-4816 | miR-5546 | miR-2 | miR-43 | miR-250 | miR-797 | miR-70 | miR-124 | miR-5594 |	miR-2 | miR-250 |	miR-4816 | miR-2 | miR-250 |
WBGene00012140	T28F4.5	The T28F4.5 gene encodes a homolog of Death Associated Protein 1 (DAP-1) protein that may be involved in apoptosis.	2.1	Y		Y			Y	miR-1 | miR-355 | miR-796 |	miR-1 | miR-796 | miR-1819 | miR-4816 | miR-1018 | miR-1020 | miR-5546 |	miR-1 |	miR-1 | miR-4816 | miR-1020 |
WBGene00016979	C56G2.4	not known	2.1			Y		Y		miR-359 | miR-51 | miR-52 | miR-53 | miR-54 | miR-55 | miR-56 |	miR-77 | miR-355 | miR-359 | miR-42 | miR-5550 | miR-799 | miR-51 | miR-52 | miR-53 | miR-54 | miR-55 | miR-56 |	miR-55 | miR-56 |	miR-55 | miR-56 |
WBGene00002280	let-2	let-2 encodes an alpha-2 type IV collagen, probably most closely equivalent to the human gene COL4A2 (OMIM:120090) on the basis of biological function; LET-2 is required for embryonic development and is a component of the basement membrane between muscle and hypodermis; LET-2 interacts with UNC-105, a mechanosensory ion channel of the degenerin ion channel superfamily that is expressed in muscle and required for normal growth, muscle contraction, and muscle organization; let-2 activity is governed, in part, by ASD-2-mediated, developmentally regulated alternative splicing in which exon nine is used in embryos and exon 10 in late larvae and adults.	2.08	Y		Y		Y		lsy-6 | miR-228 | miR-235 | miR-246 | miR-251 | miR-252 | miR-253 | miR-34 | miR-60 | miR-784 | miR-785 | miR-790 | miR-791 | miR-86 |	miR-789 | miR-789-2 | miR-60 | miR-229 | miR-228 | miR-34 | miR-49 | miR-79 | miR-81 | miR-82 | lsy-6 | miR-41 | miR-2 | miR-43 | miR-250 | miR-797 | miR-85 | miR-788 | miR-124 | miR-4816 | miR-84 | miR-5550 | miR-5546 | miR-790 | miR-791 | miR-784 | miR-235 | miR-64 | miR-239a | miR-251 | miR-252 | miR-86 | miR-785 |	miR-86 | miR-34 |	miR-86 | miR-64 | miR-4816 | miR-2 | miR-34 | miR-250 | miR-229 | miR-789-2 | miR-81 | miR-239a | miR-79 |
WBGene00022092	Y69A2AR.21	Y69A2AR.21 is an ortholog of human CCDC12 (coiled-coil domain containing 12); Y69A2AR.21 is involved in embryo development.not known	2.07
WBGene00017802	F26A1.3	F26A1.3 is an ortholog of human CSNK1E (casein kinase 1, epsilon) and CSNK1D (casein kinase 1, delta); F26A1.3 is predicted to have ATP binding activity and protein kinase activity, based on protein domain information.not known	2.05
WBGene00020970	W03A5.6	not known	2.05
WBGene00008405	ttll-12	ttll-12 encodes a putative tubulin polyaminoacid ligase (possibly a polyglycylase) orthologous to human TTLL12; TTLL-12 is expressed in intestine and renal gland cells.	2.04					Y		miR-254 | miR-359 |	miR-1 | miR-796 | miR-1819 | miR-254 | miR-240 | miR-359 | miR-60 | miR-1823 | miR-70 | miR-259 | miR-5546 | miR-51 |		miR-1 |
WBGene00013881	mans-4	mans-4 is an ortholog of human MAN1B1 (mannosidase, alpha1B, member 1); mans-4 is involved in embryo development; mans-4 is predicted to have calcium ion binding activity and mannosyl-oligosaccharide 1,2-alpha-mannosidase activity, based on protein domain information.MAnnoSidase (family 47 glycohydrolase)	2.03								miR-355 | miR-79 | miR-5546 | miR-51 | miR-52 | miR-53 | miR-54 | miR-55 | miR-56 | miR-86 | miR-785 |		miR-86 | miR-55 | miR-56 | miR-79 |
WBGene00011887	set-17	set-17 encodes a SET domain-containing protein orthologous to human PRDM11 and PRDM7 (Q9NQW5-2; OMIM:609759); SET-17 is expressed in many or all cells of embryo, and several postembryonic tissues (hypodermis, muscle, and excretory cell); neither set-17(n5017) nor set-17(RNAi) have any obvious phenotypes.	2.03							miR-230 | miR-232 | miR-355 | miR-75 | miR-79 |	miR-83 | miR-5593 | miR-230 | miR-4937 | miR-5546 | miR-232 | miR-5551 | miR-5594 | miR-237 | miR-40 | miR-44 | miR-45 | miR-87 | miR-233 | miR-49 | miR-259 | miR-71 | miR-5550 | miR-48 | miR-355 |	miR-79 |	miR-71 |
WBGene00010013	F54B3.1	F54B3.1 is an ortholog of human SZT2 (seizure threshold 2 (mouse)); F54B3.1 is involved in embryo development.not known	2.02	Y						miR-1 | miR-228 | miR-238 | miR-239a | miR-239b | miR-251 | miR-252 | miR-70 | miR-785 | miR-796 | miR-85 |	miR-46 | miR-47 | miR-5549 | miR-789 | miR-789-2 | miR-2 | miR-43 | miR-250 | miR-797 | miR-85 | miR-55 | miR-2212 | miR-71 | miR-1018 | miR-788 | miR-5550 | miR-5546 | miR-70 | miR-228 | miR-1 | miR-796 | miR-1819 | miR-5551 | miR-238 | miR-239a | miR-239b | miR-1829a | miR-786 | miR-259 | miR-243 |	miR-1 | miR-238 | miR-239b | miR-239a |	miR-1 | miR-243 | miR-2 | miR-71 | miR-55 | miR-238 | miR-250 | miR-789-2 | miR-239b | miR-239a |
WBGene00012251	clec-49	clec-49 encodes a protein containing two calcium-dependent (C-type) lectin domains; by sequence analysis, CLEC-49 is predicted to be a secreted protein that binds carbohydrates; the Toxocara canis (canine roundworm) TES-32 protein, for which CLEC-49 is one of the most closely related C. elegans proteins, has been shown to reside in the parasite epicuticle and, in vitro, binds both galactose- and mannose-type monosaccharides.	2
WBGene00013878	atfs-1	atfs-1 encodes a bZip transcription factor; ATFS-1 is required for the mitochondrial unfolded protein response (UPRmt); in wild-type animals, ATFS-1 is imported into the mitochondria and degraded, but in response to perturbed mitchondrial protein folding and decreased mitochondrial import efficiency, some ATFS-1 accumulates in the cytosol and then, traffics to the nucleus.	1.99	Y		Y		Y			miR-5546 | miR-87 | miR-233 | miR-49 | miR-44 | miR-45 | miR-51 | miR-52 | miR-53 | miR-54 | miR-55 | miR-56 | miR-788 | miR-34 | miR-1018 | miR-229 | miR-5550 | miR-4816 | miR-42 | miR-85 | miR-255 | miR-2220 | miR-355 |		miR-4816 | miR-55 | miR-34 | miR-229 | miR-56 |
WBGene00004352	rgs-9	rgs-9 is an ortholog of human RGS13 (regulator of G-protein signaling 13), RGS1 (regulator of G-protein signaling 1), RGS18 (regulator of G-protein signaling 18), RGS21 (regulator of G-protein signaling 21), RGS16 (regulator of G-protein signaling 16), RGS8 (regulator of G-protein signaling 8), RGS5 (regulator of G-protein signaling 5), RGS4 (regulator of G-protein signaling 4), RGS2 (regulator of G-protein signaling 2), RGSL1 (regulator of G-protein signaling like 1) and RGS3 (regulator of G-protein signaling 3); rgs-9 is involved in embryo development.Regulator of G protein Signaling	1.98								miR-5594 | miR-2 | miR-240 | miR-238 | miR-5546 | miR-54 | miR-248 |		miR-2 | miR-238 |
WBGene00015356	tag-278	tag-278 is an ortholog of human FAM184A (family with sequence similarity 184, member A) and FAM184B (family with sequence similarity 184, member B).Temporarily Assigned Gene name	1.97			Y	Y		Y	miR-229 | miR-230 | miR-247 | miR-44 | miR-45 | miR-60 | miR-63 | miR-64 | miR-65 | miR-66 | miR-72 | miR-73 | miR-74 | miR-785 | miR-86 |	miR-235 | miR-4816 | miR-86 | miR-785 | miR-60 | miR-70 | miR-63 | miR-64 | miR-65 | miR-66 | miR-229 | miR-230 |	miR-86 | miR-64 | miR-66 | miR-65 | miR-229 |	miR-86 | miR-64 | miR-66 | miR-4816 | miR-65 | miR-229 |
WBGene00011033	R05D11.5	R05D11.5 is an ortholog of human TMEM208 (transmembrane protein 208); R05D11.5 is involved in reproduction.not known	1.97					Y		miR-355 | miR-70 | miR-785 | miR-86 |	miR-5546 | miR-5592 | miR-70 | miR-86 | miR-785 | miR-355 |	miR-86 |	miR-86 |
WBGene00016916	C54D2.2	not known	1.94	Y				Y			miR-1018 | miR-58a | miR-80 | miR-81 | miR-82 | miR-58b | miR-2209a | miR-1022 | miR-1832b | miR-71 | miR-5546 | miR-5592 |		miR-71 | miR-58a | miR-81 |
WBGene00012109	T28A8.3	T28A8.3 is involved in axon guidance.not known	1.93								miR-5594 | miR-5546 | miR-60 | miR-84 | miR-253 |
WBGene00011638	ostb-1	ostb-1 is an ortholog of human DDOST (dolichyl-diphosphooligosaccharide--protein glycosyltransferase subunit (non-catalytic)); ostb-1 is involved in apoptotic process, embryo development, locomotion, nematode larval development and reproduction; ostb-1 is predicted to have dolichyl-diphosphooligosaccharide-protein glycotransferase activity, based on protein domain information.OligoSaccharylTransferase, Beta subunit	1.92	Y		Y		Y			miR-5546 | miR-2 | miR-43 | miR-250 | miR-797 | miR-1 | miR-70 | miR-244 | miR-79 | miR-229 | miR-1829a | miR-786 | miR-1018 | miR-46 | miR-47 |		miR-1 | miR-2 | miR-250 | miR-229 | miR-79 |
WBGene00010303	cri-3	cri-3 is an ortholog of human C1QBP (complement component 1, q subcomponent binding protein); cri-3 is involved in locomotion.Conserved Regulator of Innate immunity	1.92	Y						miR-71 |	miR-84 | miR-5553 | miR-1018 | miR-57 | miR-71 | miR-65 | miR-2220 | miR-5546 |	miR-71 |	miR-65 | miR-71 | miR-57 |
WBGene00003222	mes-4	mes-4 encodes a SET domain-containing protein that also contains three plant homeodomain (PHD) fingers; MES-4 is required maternally for normal germline development, but in contrast to MES-2, -3, and -6, does not appear to be required for somatic anteroposterior patterning; in germline development, MES-4 activity is essential for regulating active chromatin states and for excluding the MES-2/MES-3/MES-6 chromatin repression complex from the autosomes; MES-4 is also required for germline silencing of repetitive transgene arrays; MES-4 localizes to autosomes, and is detectable in the distal, mitotic region of the germline, in meiotic germ cells during late pachytene, and in oocytes; MES-4 is detected in all somatic and germline nuclei of the early embryo, but by the 100-cell stage, its expression becomes restricted to the primordial germ cells, Z2 and Z3; exclusion of MES-4 from X chromosomes requires the activity of the MES-2, -3, -6 complex.	1.91					Y		miR-71 | miR-75 | miR-785 | miR-79 | miR-86 |	miR-2210 | miR-50 | miR-62 | miR-90 | miR-71 | miR-5546 | miR-5550 | miR-63 | miR-64 | miR-65 | miR-66 | miR-229 | miR-86 | miR-785 | miR-5553 | miR-77 | miR-75 | miR-79 | miR-253 | miR-1020 | miR-5594 | miR-245 | miR-237 | miR-4813 | miR-2220 | miR-239b |	miR-86 | miR-71 | miR-79 |	miR-86 | miR-50 | miR-64 | miR-66 | miR-65 | miR-71 | miR-90 | miR-229 | miR-239b | miR-245 | miR-1020 | miR-79 |
WBGene00009755	F46A9.2	not known	1.89
WBGene00001249	elt-1	elt-1 encodes a GATA-like transcription factor; elt-1 is essential for fate specification of both AB- and P1-derived epidermal (hypodermal) cells during embryogenesis; elt-1 is also required for regulation of sperm-specific gene expression in the germ line and sperm function, and ELT-1 binds a sequence-specific DNA sequence, the sperm consensus site, in vitro; ELT-1 has also been shown to activate transcription from a yeast reporter plasmid; ELT-1 is a nuclear protein and is expressed in the early embryo in blastomeres that generate major hypodermal cells and in the major hypodermal cells, themselves; elt-1 is also expressed in the sperm-producing germ line.	1.86			Y		Y		miR-1 | miR-2 | miR-250 | miR-43 | miR-60 | miR-71 | miR-796 | miR-797 |	miR-4813 | miR-5546 | miR-70 | miR-79 | miR-86 | miR-785 | miR-41 | let-7 | miR-48 | miR-84 | miR-241 | miR-793 | miR-794 | miR-795 | miR-60 | miR-1020 | miR-2 | miR-43 | miR-250 | miR-797 | miR-240 | miR-71 | miR-78 | miR-55 | miR-2212 | miR-51 | miR-1 | miR-796 | miR-1819 | miR-788 | miR-5550 | miR-786 |	miR-1 | miR-2 | miR-71 | miR-250 |	miR-1 | miR-86 | miR-794 | miR-2 | miR-71 | miR-55 | miR-250 | miR-1020 | miR-79 |
WBGene00006779	unc-43	unc-43 encodes the C. elegans ortholog of type II calcium/calmodulin-dependent protein kinase (CaMKII); unc-43 activity is required for a number of processes, including locomotion, neuronal cell fate specification and regulation of synaptic density, egg laying, defecation, and meiotic maturation; in regulating some of these processes, unc-43 acts in concert with MAPKKK and G protein signaling pathways; UNC-43 is expressed in neurons, oocytes, and gonadal sheath cells; UNC-43 can regulate the activity of the EGL-2 ether-a-go-go potassium channel with which it physically interacts.	1.83	Y		Y	Y	Y	Y	let-7 | lsy-6 | miR-1 | miR-230 | miR-233 | miR-241 | miR-244 | miR-245 | miR-255 | miR-355 | miR-392 | miR-46 | miR-47 | miR-48 | miR-51 | miR-52 | miR-54 | miR-55 | miR-56 | miR-58 | miR-59 | miR-71 | miR-76 | miR-77 | miR-785 | miR-792 | miR-795 | miR-80 | miR-81 | miR-82 | miR-84 | miR-86 | miR-87 | miR-90 |	miR-228 | miR-83 | miR-5546 | miR-243 | miR-1832b | miR-235 | miR-254 | miR-51 | miR-70 | miR-5550 | miR-1829a | miR-86 | miR-785 | miR-46 | miR-47 | miR-1018 | miR-355 | miR-232 | miR-5594 | miR-71 | miR-239b | miR-4813 | miR-79 | miR-245 | miR-77 | miR-2 | miR-255 | miR-788 | miR-5593 | miR-234 |	miR-1 | miR-86 | miR-59 | miR-71 | miR-55 | miR-90 | miR-81 | miR-56 | miR-245 |	miR-243 | miR-86 | miR-2 | miR-71 | miR-239b | miR-245 | miR-79 |
WBGene00007794	C28D4.7	not known	1.79
WBGene00010460	clec-142	C-type LECtin	1.77
WBGene00002106	ins-23	ins-23 encodes an insulin-like peptide of the insulin superfamily of proteins (OMIM:176730, 147440); INS-23 is one of 38 insulin-like peptides in C. elegans, and is expressed in amphid sensory neurons, labial neurons, the nerve ring, and ventral nerve cord neurons; as loss of INS-23 function via RNA-mediated interference does not results in any abnormalities, the precise role of INS-23 in C. elegans development is not yet clear.	1.77								miR-5594 | miR-56 |		miR-56 |
WBGene00011965	T23G7.2	T23G7.2 is an ortholog of human TMPPE (transmembrane protein with metallophosphoesterase domain); T23G7.2 is involved in nematode larval development; T23G7.2 is predicted to have hydrolase activity, based on protein domain information.not known	1.76							lsy-6 | miR-2 | miR-233 | miR-241 | miR-250 | miR-251 | miR-252 | miR-254 | miR-259 | miR-48 | miR-58 | miR-70 | miR-77 | miR-795 | miR-80 | miR-81 | miR-82 | miR-87 |	miR-239b | miR-1022 | miR-2 |	miR-2 | miR-250 | miR-81 |	miR-2 | miR-239b |
WBGene00008480	E04D5.1	E04D5.1 is an ortholog of human EIF2A (eukaryotic translation initiation factor 2A); E04D5.1 is involved in embryo development.not known	1.74			Y	Y			miR-1 | miR-229 | miR-231 | miR-232 | miR-259 | miR-357 | miR-57 | miR-60 | miR-63 | miR-64 | miR-65 | miR-66 | miR-71 | miR-77 | miR-787 | miR-790 | miR-791 | miR-796 |	miR-60 | miR-63 | miR-64 | miR-65 | miR-66 | miR-229 | miR-70 | miR-1018 | miR-786 | miR-51 | miR-2220 | miR-789 | miR-789-2 | miR-5546 | miR-2210 | miR-5550 | miR-253 | miR-79 | miR-76 | miR-355 | miR-67 | miR-259 | miR-1 | miR-796 | miR-1819 | miR-80 | miR-77 | miR-358 | miR-232 | miR-39 | miR-1020 | miR-40 | miR-44 | miR-45 | miR-790 | miR-791 | miR-72 | miR-73 | miR-74 | miR-230 | miR-1820 | miR-228 | miR-1829c | miR-1832b | miR-5545 | miR-86 | miR-785 | miR-392 | miR-52 | miR-53 | miR-54 | miR-55 | miR-56 | miR-357 | miR-795 | miR-237 | miR-239b | miR-244 | miR-1829a | miR-5551 | miR-241 | miR-90 | miR-4936 | miR-57 |	miR-1 | miR-64 | miR-66 | miR-787 | miR-231 | miR-65 | miR-71 | miR-229 | miR-57 |	miR-1 | miR-86 | miR-64 | miR-66 | miR-65 | miR-55 | miR-67 | miR-1820 | miR-90 | miR-229 | miR-1829c | miR-57 | miR-789-2 | miR-239b | miR-56 | miR-1020 | miR-79 |
WBGene00020237	phat-4	PHAryngeal gland Toxin-related	1.73	Y				Y		miR-235 | miR-238 | miR-239a | miR-239b | miR-251 | miR-252 | miR-71 |	miR-52 | miR-238 | miR-239a | miR-239b | miR-1 | miR-796 | miR-1819 | miR-71 | miR-788 | miR-789 | miR-789-2 |	miR-71 | miR-238 | miR-239b | miR-239a |	miR-1 | miR-71 | miR-238 | miR-789-2 | miR-239b | miR-239a |
WBGene00004506	rpt-6	rpt-6 encodes a triple A ATPase that is a subunit of the 26S proteasome 19S regulatory particle (RP) base subcomplex; RPT-6 is required for embryonic and larval development and by homology, is predicted to function in unfolding protein substrates and translocating them into the core proteolytic particle (CP) of the proteasome.	1.73	Y						miR-235 | miR-785 |	miR-235 | miR-1020 | miR-1821 | miR-229 | miR-2210 |		miR-229 | miR-1020 |
WBGene00012996	pinn-4	pinn-4 is an ortholog of human PIN4 (peptidylprolyl cis/trans isomerase, NIMA-interacting 4); pinn-4 is localized to the plasma membrane.ParvulIN of Nematode	1.69	Y							miR-5546 | miR-5550 | miR-2 | miR-64 | miR-1829c | miR-1832b | miR-1 | miR-796 | miR-1819 |		miR-1 | miR-64 | miR-2 | miR-1829c |
WBGene00000160	apb-1	apb-1 encodes an adaptin: specifically, it encodes an ortholog of the beta1/2 subunit of adaptor protein complex 1 (AP1); loss of abp-1 activity via RNAi results in defects in receptor-mediated yolk endocytosis and thus, embryonic lethality.	1.66	Y				Y		miR-238 | miR-239a | miR-239b | miR-244 | miR-358 | miR-785 | miR-86 |	miR-259 | miR-1829a | miR-5550 | miR-63 | miR-64 | miR-65 | miR-66 | miR-229 | miR-240 | miR-34 | miR-59 | miR-76 | miR-790 | miR-791 | miR-2208b | miR-124 | miR-392 | miR-357 | miR-786 | miR-5546 | miR-255 | miR-70 | miR-79 | miR-243 | miR-253 | miR-1817 | miR-241 | miR-35 | miR-61 | miR-234 | miR-235 | miR-1 | miR-4813 | miR-2 | miR-86 | miR-785 |	miR-86 | miR-238 | miR-239b | miR-239a |	miR-1 | miR-243 | miR-86 | miR-64 | miR-66 | miR-59 | miR-2 | miR-65 | miR-34 | miR-229 | miR-79 |
WBGene00001470	baz-2	flt-1 encodes a putative homolog of flectin, an extracellular matrix protein thought to provide a microenvironment of great elasticity; however, FLT-1 protein contains no similarity to other ECM components, instead mostly appearing to be made up of chromatin or DNA-binding domains; FLT-1 also contains a glutamine/asparagine-rich domain, which may mediate epigenetic regulation.	1.66	Y							miR-5546 | miR-253 | miR-235 | miR-1022 | miR-2 | miR-71 | miR-788 | miR-789 | miR-789-2 | miR-246 | miR-784 | miR-5553 | lsy-6 | miR-38 |		miR-2 | miR-71 | miR-789-2 |
WBGene00015017	B0205.1	not known	1.65							miR-46 | miR-49 | miR-71 | miR-75 | miR-79 |	miR-5546 | miR-46 | miR-47 | miR-71 | miR-75 | miR-79 | miR-1829a | miR-70 | miR-1018 | miR-253 | miR-48 | miR-790 | miR-791 |	miR-71 | miR-79 |	miR-71 | miR-79 |
WBGene00007226	C01G6.4	C01G6.4 is an ortholog of human RNF11 (ring finger protein 11); C01G6.4 is predicted to have zinc ion binding activity, based on protein domain information.not known	1.65	Y				Y		miR-229 | miR-248 | miR-72 | miR-73 | miR-74 | miR-785 | miR-86 |	miR-239b | miR-5594 | miR-4813 | miR-5550 | miR-46 | miR-47 | miR-71 | miR-5546 | miR-51 | miR-67 | miR-788 | miR-248 | lsy-6 | miR-1817 | miR-4814 | miR-72 | miR-73 | miR-74 | miR-786 | miR-2208b | miR-124 |	miR-86 | miR-229 |	miR-71 | miR-67 | miR-239b |
WBGene00022382	Y94H6A.10	not known	1.63	Y						miR-792 |	miR-1020 | miR-253 | miR-5546 | miR-2 | miR-49 | miR-83 | lin-4 |		miR-2 | lin-4 | miR-1020 |
WBGene00018424	F44E7.2	F44E7.2 is an ortholog of human PGP (phosphoglycolate phosphatase) and PDXP (pyridoxal (pyridoxine, vitamin B6) phosphatase); F44E7.2 is predicted to have phosphatase activity, based on protein domain information.not known	1.61	Y		Y		Y	Y		miR-2210 | miR-59 | miR-4813 | miR-70 | miR-228 | miR-55 | miR-2212 | miR-1821 | miR-63 | miR-64 | miR-65 | miR-66 | miR-229 | miR-71 | miR-4816 | miR-84 |		miR-64 | miR-66 | miR-4816 | miR-59 | miR-65 | miR-71 | miR-55 | miR-229 |
WBGene00003482	mua-3	mua-3 is an ortholog of human VIT (vitrin), MATN1 (matrilin 1, cartilage matrix protein), VWA1 (von Willebrand factor A domain containing 1), COCH (cochlin), MATN2 (matrilin 2), COL6A5 (collagen, type VI, alpha 5), COL6A3 (collagen, type VI, alpha 3), VWA2 (von Willebrand factor A domain containing 2), MATN3 (matrilin 3), MATN4 (matrilin 4), COL12A1 (collagen, type XII, alpha 1) and COL14A1 (collagen, type XIV, alpha 1); mua-3 is involved in apoptotic process, locomotion, nematode larval development and reproduction; mua-3 is predicted to have calcium ion binding activity, based on protein domain information; mua-3 is localized to the hemidesmosome and the intermediate filament.MUscle Attachment abnormal	1.61			Y	Y			miR-232 | miR-233 | miR-244 | miR-248 | miR-71 | miR-72 | miR-73 | miR-74 | miR-85 | miR-87 |	miR-5546 | miR-53 | miR-72 | miR-73 | miR-74 | miR-5550 | miR-239b | miR-244 | miR-789 | miR-789-2 | miR-87 | miR-233 | miR-259 | miR-232 | miR-4814 | miR-248 |	miR-71 |	miR-789-2 | miR-239b |
WBGene00006798	unc-64	unc-64 encodes syntaxin, a plasma membrane receptor for intracellular vesicles that is orthologous to vertebrate syntaxin 1A (OMIM:186590) and Drosophila Syx1A; UNC-64 is required for normal locomotion and possibly also for insulin secretion; as an essential component of the core synaptic vesicle fusion machinery, UNC-64 interacts with UNC-13, a diacylglycerol-binding protein, and SNB-1/synaptobrevin; UNC-64 trafficking from the endoplasmic reticulum to the plasma membrane is mediated by UNC-18, an SM (Sec1, Munc18) family member; unc-64 mutations can be suppressed by mutations in slo-1, a calcium-activated potassium channel; UNC-64 is expressed ubiquitously in the nervous system and in secretory cells such as the vulval uv1 cell and the excretory gland cells.	1.61	Y				Y			miR-1829b | miR-1832a | miR-789 | miR-789-2 | miR-79 | miR-788 | miR-42 | miR-5546 | lsy-6 | miR-58a | miR-80 | miR-81 | miR-82 | miR-58b | miR-2209a | miR-1020 | miR-70 | miR-234 | miR-230 | miR-245 | miR-37 | miR-124 | miR-34 | miR-238 | miR-90 | miR-4816 | miR-5592 | miR-4807 | miR-242 | miR-243 | miR-1829c | miR-1832b | miR-5550 | miR-231 | miR-392 | miR-228 | miR-72 | lin-4 | miR-237 | miR-1829a | miR-254 | miR-253 | miR-239b | miR-1820 | miR-60 | miR-71 | miR-85 |		miR-243 | miR-231 | miR-4816 | miR-71 | miR-58a | lin-4 | miR-238 | miR-34 | miR-1820 | miR-4807 | miR-90 | miR-1829c | miR-789-2 | miR-81 | miR-239b | miR-245 | miR-1020 | miR-79 |
WBGene00016006	fln-2	fln-2 is involved in locomotion and the molting cycle.FiLamiN (actin binding protein) homolog	1.59	Y		Y		Y			lsy-6 | miR-5549 | miR-5546 | miR-63 | miR-60 | miR-4816 | miR-71 | miR-249 | miR-87 | miR-233 | miR-86 | miR-785 | miR-790 | miR-791 | miR-251 | miR-252 | miR-5550 | miR-788 | miR-77 | miR-2 | miR-43 | miR-250 | miR-797 | miR-1829a | miR-5592 | miR-253 | let-7 | miR-48 | miR-84 | miR-241 | miR-793 | miR-794 | miR-795 | miR-4813 |		miR-86 | miR-794 | miR-4816 | miR-2 | miR-71 | miR-250 |
WBGene00003801	npp-15	npp-15 is involved in embryo development.Nuclear Pore complex Protein	1.58					Y		miR-50 | miR-62 | miR-67 | miR-80 | miR-81 | miR-82 | miR-90 |	miR-52 | miR-50 | miR-62 | miR-90 | miR-5546 | miR-4813 | miR-58a | miR-80 | miR-81 | miR-82 | miR-58b | miR-2209a | miR-1022 | miR-5550 | miR-786 |	miR-50 | miR-67 | miR-90 | miR-81 |	miR-50 | miR-58a | miR-90 | miR-81 |
WBGene00003065	lpd-9	lpd-9 encodes a novel protein conserved amongst C. elegans, C. briggsae, and C. remanei; loss of lpd-9 activity via RNAi indicates that LPD-9 is required for fat storage and for larval growth and development.	1.57	Y				Y			miR-5546 | miR-86 |		miR-86 |
WBGene00019522	K08B12.3	K08B12.3 is an ortholog of human HDHD2 (haloacid dehalogenase-like hydrolase domain containing 2).not known	1.56								miR-253 | miR-229 | miR-67 | miR-54 | miR-50 | miR-62 | miR-90 | miR-5592 | miR-5546 |		miR-50 | miR-67 | miR-90 | miR-229 |
WBGene00009996	F53F4.14	F53F4.14 is an ortholog of human SDE2 (SDE2 telomere maintenance (S. pombe)); F53F4.14 is involved in embryo development.not known	1.56							miR-2 | miR-250 | miR-355 | miR-43 | miR-797 | miR-80 | miR-81 | miR-82 |	miR-1020 | miR-1022 | miR-2 | miR-71 | miR-788 | miR-355 | miR-253 | miR-5546 | miR-51 | miR-70 |	miR-2 | miR-250 | miR-81 |	miR-2 | miR-71 | miR-1020 |
WBGene00001647	gna-2	gna-2 encodes a glucosamine 6-phosphate N-acetyltransferase required for synthesis of UDP-N-acetylglucosamine (UDP-GlcNAc), N-acetylgalactosamine (UDP-GalNAc), alpha-GalNAc-modifications of mucin-like proteins, and chitin; GNA-2 is also required for eggshell synthesis and osmotic integrity, progression past meiosis metaphase I, error-free chromosomal segregation during meiosis, polar body extrusion, association of the sperm pronucleus/centrosome complex (SPCC) with the early embryonic cortex, localization of PAR-2 in early embryos, posterior localization of P granules or PIE-1, and pseudocleavage; gna-2 transcription is elevated during oogenesis; gna-2 mRNA is posttranslationally inhibited both by GLD-1 repression and by nonsense-mediated mRNA decay (NMD), with GLD-1 predominating in distal gonads and NMD (incompletely) predominating in proximal ones; gna-2 mRNA has two upstream open reading frames (uORFs) with premature stop codons, which normally cause NMD of this mRNA unless it is protected by GLD-1 binding to the gna-2 mRNA s 5 UTR; conversely, gna-2 mRNA is translationally repressed by bound GLD-1 during pachytene meiosis, and must be freed from this repression during diplotene meiosis for eggshell synthesis to proceed; gna-2(qa705) is suppressed by sup-46 mutations, but only in a gna-1(+) background.	1.55					Y		miR-2 | miR-250 | miR-43 | miR-797 |	miR-786 | miR-2 | miR-43 | miR-250 | miR-797 | miR-1020 |	miR-2 | miR-250 |	miR-2 | miR-250 | miR-1020 |
WBGene00019914	clec-150	C-type LECtin	1.54								miR-234 | miR-51 | miR-354 | miR-36 | miR-2220 | lin-4 | miR-237 | miR-5550 | miR-1 | miR-796 | miR-1819 | miR-1018 | miR-1817 | miR-72 | miR-73 | miR-74 | miR-259 | miR-1832b | miR-2208b | miR-1820 | miR-355 | miR-5546 | miR-57 | miR-5545 | miR-239b | miR-4813 | miR-81 | miR-82 | miR-56 |		miR-1 | lin-4 | miR-1820 | miR-57 | miR-81 | miR-239b | miR-56 |
WBGene00013725	ska-1	ska-1 is an ortholog of human SKA1 (spindle and kinetochore associated complex subunit 1).Spindle and Kinetochore-Associated protein homolog	1.51								miR-230 | miR-70 | miR-5546 |
WBGene00017151	EGAP9.3	EGAP9.3 is predicted to have galactoside 2-alpha-L-fucosyltransferase activity, based on protein domain information.not known	1.5	Y						lsy-6 | miR-50 | miR-62 | miR-80 | miR-81 | miR-82 | miR-90 |	lsy-6 | miR-1022 |	miR-50 | miR-90 | miR-81 |
WBGene00003389	mog-1	The mog-1 gene encodes a DEAH helicase orthologous to the Drosophila CG1375/1405, the human PRP16, and the S. cerevisiae PRP16 proteins.	1.49		Y			Y		miR-235 | miR-71 |	miR-51 | miR-235 | miR-64 | miR-5594 | miR-60 | miR-1823 | miR-5592 | miR-248 | miR-71 | miR-46 | miR-47 |	miR-71 |	miR-64 | miR-71 |
WBGene00017948	mth-1	mth-1 is an ortholog of human and EVA1C (eva-1 C (C. elegans)).MeTHuselah (Drosophila aging-associated GPCR) homolog	1.47	Y				Y			miR-253 | miR-2 | miR-43 | miR-250 | miR-797 | miR-58a | miR-80 | miR-81 | miR-82 | miR-58b | miR-2209a | miR-1022 | miR-75 | miR-79 | miR-2220 | miR-789 | miR-789-2 | miR-355 | miR-228 | miR-1829b | miR-1832a | miR-66 | lin-4 | miR-237 |		miR-66 | miR-2 | miR-58a | lin-4 | miR-250 | miR-789-2 | miR-81 | miR-79 |
WBGene00004113	pqn-24	The protein product of this gene is predicted to contain a glutamine/asparagine (Q/N)-rich ( prion ) domain, by the algorithm of Michelitsch and Weissman (as of the WS77 release of WormBase, i.e., in wormpep77).	1.46
WBGene00016469	C36B7.6	C36B7.6 is an ortholog of human CLPTM1 (cleft lip and palate associated transmembrane protein 1).not known	1.45					Y		miR-1 | miR-2 | miR-230 | miR-234 | miR-248 | miR-250 | miR-255 | miR-259 | miR-43 | miR-785 | miR-792 | miR-796 | miR-797 | miR-90 |	miR-5546 | miR-5592 | miR-230 | miR-5551 | miR-70 | miR-2 | miR-43 | miR-250 | miR-797 | miR-71 | miR-244 | miR-255 | miR-83 | miR-4936 | miR-1820 | miR-72 | miR-4816 | miR-86 | miR-785 | miR-234 | miR-124 | miR-1829a | miR-1 | miR-796 | miR-1819 | miR-789 | miR-789-2 | miR-239b |	miR-1 | miR-2 | miR-90 | miR-250 |	miR-1 | miR-86 | miR-4816 | miR-2 | miR-71 | miR-1820 | miR-250 | miR-789-2 | miR-239b |
WBGene00044949	Y49A10A.2	not known	1.45								miR-1020 | miR-70 | miR-5546 | miR-64 | miR-85 | miR-86 | miR-785 | miR-231 | miR-787 | miR-5594 | miR-60 | miR-5550 | miR-789 | miR-789-2 | miR-5553 | miR-228 | miR-253 | miR-1820 | miR-4814 | miR-788 |		miR-86 | miR-64 | miR-787 | miR-231 | miR-1820 | miR-789-2 | miR-1020 |
WBGene00002915	let-805	let-805 encodes myotactin, a novel single-transmembrane protein containing extracellular fibronectin repeats; genetic analyses indicate that LET-805 is essential for proper association between hypodermal fibrous organelles and the contractile apparatus of muscle cells; LET-805 is expressed in hypodermal cells and in the pharynx and localizes to basolateral membranes.	1.45	Y		Y		Y	Y	miR-229 | miR-233 | miR-241 | miR-244 | miR-245 | miR-251 | miR-252 | miR-253 | miR-34 | miR-48 | miR-49 | miR-50 | miR-62 | miR-63 | miR-64 | miR-65 | miR-66 | miR-71 | miR-75 | miR-785 | miR-79 | miR-790 | miR-791 | miR-792 | miR-795 | miR-83 | miR-84 | miR-86 | miR-87 | miR-90 |	miR-2 | miR-43 | miR-250 | miR-797 | miR-86 | miR-785 | miR-71 | miR-70 | miR-5546 | miR-1018 | miR-790 | miR-791 | miR-34 | miR-253 | miR-87 | miR-233 | miR-81 | miR-82 | lsy-6 | miR-54 | miR-50 | miR-62 | miR-90 | miR-49 | miR-83 | miR-230 | miR-1 | miR-1832a | miR-78 | miR-259 | miR-5550 | miR-63 | miR-64 | miR-65 | miR-66 | miR-229 | miR-77 | miR-79 |	miR-86 | miR-50 | miR-64 | miR-66 | miR-65 | miR-71 | miR-34 | miR-90 | miR-229 | miR-245 | miR-79 |	miR-1 | miR-86 | miR-50 | miR-64 | miR-66 | miR-2 | miR-65 | miR-71 | miR-34 | miR-90 | miR-250 | miR-229 | miR-81 | miR-79 |
WBGene00011944	T23D8.3	T23D8.3 encodes an ortholog of yeast and human LTV1 that inhibits DHC-1 in vivo; in mass RNAi assays, T23D8.3 is required for embryonic and larval development, normally large brood sizes, and normally fast growth.	1.4			Y	Y			miR-77 |	miR-77 | miR-71 | miR-5546 | miR-70 | miR-51 | miR-1829c | miR-1832b | miR-86 | miR-785 |		miR-86 | miR-71 | miR-1829c |
WBGene00020007	R11F4.1	The R11F4.1 gene encodes a putative glycerol kinase and is orthologous to human glycerol kinase (GK); glycerol kinase catalyses the phosphorylation of glycerol to glycerol-3 phosphate; in elegans, glycerol kinase is enriched in the dauer stage and is one of several genes involved in energy metabolism that are upregulated, when worms are grown in a nutrient deficient medium.	1.4							miR-228 | miR-255 | miR-784 |	miR-4813 | miR-1020 | miR-49 | miR-83 | lin-4 | miR-5546 | miR-360 | miR-44 | miR-45 | miR-87 | miR-233 | miR-788 | miR-228 | miR-784 | miR-5550 | miR-789 | miR-789-2 |		lin-4 | miR-789-2 | miR-1020 |
WBGene00020114	pde-4	pde-4 encodes a cAMP phosphodiesterase orthologous to Drosophila dunce and the mammalian PDE4 family of phosphodiesterases; genetic analysis indicates that pde-4 activity is required for negative regulation of cAMP pools in the synaptic signaling network that controls locomotory rates and for regulation of sleep-like behavior (lethargus) during larval development; antibody staining of adult animals detects PDE-4 throughout the nervous system, where it localizes to non-active zone areas of synapses.	1.4	Y		Y		Y	Y	miR-236 | miR-239a | miR-245 | miR-247 | miR-248 | miR-255 | miR-259 | miR-44 | miR-45 | miR-61 | miR-71 | miR-72 | miR-73 | miR-74 | miR-75 | miR-77 | miR-79 | miR-792 |	miR-5594 | miR-789 | miR-789-2 | miR-75 | miR-79 | miR-71 | miR-229 | miR-1820 | miR-49 | miR-83 | miR-35 | miR-36 | miR-37 | miR-38 | miR-39 | miR-40 | miR-41 | miR-42 | miR-46 | miR-47 | miR-1018 | miR-44 | miR-45 | miR-251 | miR-252 | miR-5551 | miR-790 | miR-791 | miR-72 | miR-73 | miR-74 | miR-77 | miR-81 | miR-82 | miR-61 | miR-1022 | miR-2 | miR-5546 | miR-236 | miR-1 | miR-241 | miR-245 | miR-355 |	miR-71 | miR-245 | miR-239a | miR-79 |	miR-1 | miR-2 | miR-71 | miR-1820 | miR-229 | miR-789-2 | miR-81 | miR-245 | miR-79 |
WBGene00015515	spdl-1	spdl-1 encodes a coiled-coil protein; RNAi screens indicate that spdl-1 activity is required for proper chromosome segregation, embryonic development, body morphology, and normal growth rates.	1.4							miR-232 | miR-66 | miR-70 | miR-80 | miR-81 | miR-82 |	miR-5546 | miR-124 | miR-230 | miR-1829a | miR-58a | miR-80 | miR-81 | miR-82 | miR-58b | miR-2209a | miR-1022 | miR-4813 | miR-70 |	miR-66 | miR-81 |	miR-58a | miR-81 |
WBGene00020256	T05C3.6	The T05C3.6 gene encodes a paralog of T05C3.2, a protein with NACHT and WD domains that may be involved in apoptosis.	1.38								miR-790 | miR-791 | miR-87 | miR-233 | miR-71 | miR-5594 |		miR-71 |
WBGene00018731	F53A9.8	F53A9.8 is involved in defense response to Gram-positive bacterium.not known	1.38	Y						miR-253 | miR-254 | miR-785 | miR-86 |	miR-77 | miR-4813 | miR-2 | miR-5546 | miR-254 | miR-4816 | miR-86 | miR-785 | miR-253 | miR-1829a | miR-5549 | miR-241 |	miR-86 |	miR-86 | miR-4816 | miR-2 |
WBGene00011722	T11G6.8	T11G6.8 is an ortholog of human RBM22 (RNA binding motif protein 22); T11G6.8 is involved in embryo development, germ cell development, growth, hermaphrodite genitalia development, locomotion, the molting cycle, nematode larval development, regulation of cell proliferation and regulation of meiotic nuclear division; T11G6.8 is predicted to have metal ion binding activity, nucleic acid binding activity, and nucleotide binding activity, based on protein domain information; T11G6.8 is localized to the nucleus.not known	1.37		Y					miR-71 | miR-85 |	miR-5546 | miR-253 | miR-5594 | miR-51 | miR-71 | miR-86 | miR-785 |	miR-71 |	miR-86 | miR-71 |
WBGene00021854	Y54F10AR.1	Y54F10AR.1 is an ortholog of human PITPNA (phosphatidylinositol transfer protein, alpha) and PITPNB (phosphatidylinositol transfer protein, beta); Y54F10AR.1 is involved in apoptotic process, embryo development and reproduction.not known	1.37	Y		Y		Y			miR-5550 | miR-1020 | miR-1820 | miR-354 | miR-50 | miR-62 | miR-90 | miR-87 | miR-233 | miR-5545 | miR-359 | miR-237 | miR-35 | miR-40 | miR-86 | miR-785 | miR-5546 | miR-1829a | miR-73 | miR-70 | miR-1829b | miR-1832a | miR-1832b | miR-56 | miR-39 | miR-245 | miR-253 | miR-786 | miR-4936 | miR-72 | miR-37 | miR-42 | miR-1829c | miR-59 | miR-2210 | miR-81 | miR-82 | miR-251 | miR-252 | miR-66 | miR-2 | miR-43 | miR-250 | miR-797 | miR-77 | miR-44 | miR-45 | miR-1018 | miR-46 | miR-47 | miR-61 |		miR-86 | miR-50 | miR-66 | miR-59 | miR-2 | miR-1820 | miR-90 | miR-250 | miR-1829c | miR-81 | miR-56 | miR-245 | miR-1020 |
WBGene00007073	ugt-2	ugt-2 is an ortholog of human UGT3A2 (UDP glycosyltransferase 3 family, polypeptide A2) and UGT3A1 (UDP glycosyltransferase 3 family, polypeptide A1); ugt-2 is predicted to have transferase activity, transferring hexosyl groups, based on protein domain information.UDP-GlucuronosylTransferase	1.36								miR-85 | miR-251 | miR-252 |
WBGene00009223	F28F8.5	F28F8.5 is involved in embryo development, hermaphrodite genitalia development, locomotion, the molting cycle and reproduction.not known	1.36								miR-5546 |
WBGene00015350	fbxl-1	fbxl-1 encodes the sole C. elegans leucine-rich repeat (LRR)-type F-box protein that is equally related to mammalian FBXL2 and FBXL20; fbxl-1(RNAi) results in animals with altered defecation rhythm and decreased dauer formation upon treatment with dauer pheromone (daumone); an fbxl-1 promoter::gfp fusion is expressed in the anterior and posterior regions of the worm, specifically around the amphids and anal sphincter, respectively.	1.36	Y		Y		Y			miR-4814 | miR-72 | miR-73 | miR-74 | miR-1020 | miR-5546 | miR-46 | miR-47 | miR-259 | miR-244 | miR-83 | lsy-6 | miR-238 | miR-239a | miR-239b | miR-784 |		miR-238 | miR-239b | miR-1020 | miR-239a |
WBGene00013577	Y76A2B.5	Y76A2B.5 is an ortholog of human MMADHC (methylmalonic aciduria (cobalamin deficiency) cblD type, with homocystinuria); Y76A2B.5 is involved in cellular response to DNA damage stimulus.not known	1.35	Y						miR-67 | miR-70 |	miR-1829a | miR-254 | miR-5546 | miR-70 | miR-51 | miR-228 | miR-1832b | miR-1832a | miR-60 | miR-1823 |	miR-67 |
WBGene00021427	Y38F2AR.9	Y38F2AR.9 is an ortholog of human SEC61B (Sec61 beta subunit); Y38F2AR.9 is involved in reproduction.not known	1.33	Y				Y		miR-2 | miR-250 | miR-259 | miR-43 | miR-797 |	miR-1020 | miR-5546 | miR-2 | miR-43 | miR-250 | miR-797 | miR-786 | miR-85 |	miR-2 | miR-250 |	miR-2 | miR-250 | miR-1020 |
WBGene00002032	htp-1	htp-1 encodes a HORMA domain-containing protein that, along with HTP-2 and HTP-3 is one of three HIM-3 paralogs encodes by the C. elegans genome; during meiosis, HTP-1 functions to regulate the association of synaptonemal complex proteins with properly aligned homologous chromosomes, thus ensuring productive recombination events, chiasma formation, and meiotic chromosome segregation.	1.33								miR-231 | miR-229 | miR-248 | miR-1830 |		miR-231 | miR-229 |
WBGene00006474	wdr-5.1	wdr-5.1 encodes a WD40 repeat-containing protein that is the C. elegans ortholog of mammalian WDR5, a member of a conserved H3K4 trimethylation (H3K4me3) complex; WDR-5.1 functions to regulate H3K4 methylation levels and to negatively regulate adult worm lifespan; WDR-5.1 activity also antagonizes SynMuv transcriptional repressors; WDR-5.1 is broadly expressed beginning at the 20-cell stage of embryogenesis with continuing expression seen, albeit more restricted, through adulthood; WDR-5.1 localizes to the nucleus.	1.33	Y							miR-230 | miR-786 | miR-1 | miR-796 | miR-1819 | miR-63 | miR-64 | miR-65 | miR-66 | miR-229 | miR-70 | miR-239a | miR-58a | miR-80 | miR-81 | miR-82 | miR-58b | miR-2209a | miR-1022 | miR-248 | miR-5551 | miR-2 |		miR-1 | miR-64 | miR-66 | miR-2 | miR-65 | miR-58a | miR-229 | miR-81 | miR-239a |
WBGene00016987	CC8.2	CC8.2 is an ortholog of human PPP1R3D (protein phosphatase 1, regulatory subunit 3D) and PPP1R3E (protein phosphatase 1, regulatory subunit 3E).not known	1.29							miR-242 | miR-46 | miR-47 | miR-51 | miR-52 | miR-53 | miR-54 | miR-55 | miR-56 | miR-58 | miR-785 | miR-86 |	miR-5546 | miR-243 | miR-249 | miR-789 | miR-789-2 | miR-50 | miR-62 | miR-90 | miR-1832b | miR-4814 | miR-51 | miR-52 | miR-53 | miR-54 | miR-55 | miR-56 | miR-4813 | miR-1829a | miR-77 | miR-44 | miR-45 | miR-5593 | miR-72 | miR-73 | miR-74 | miR-46 | miR-47 | miR-86 | miR-785 | miR-786 | miR-85 | miR-71 |	miR-86 | miR-55 | miR-56 |	miR-243 | miR-86 | miR-50 | miR-71 | miR-55 | miR-90 | miR-789-2 | miR-56 |
WBGene00007979	imp-1	imp-1 encodes an intramembrane aspartic protease orthologous to the mammalian signal peptide peptidase-like family of proteins; by homology, IMP-1 is predicted to function in the cleavage of type II transmembrane proteins within their transmembrane domain; an imp-1::gfp reporter fusion is expressed primarily in head neurons, with some expression also seen in the posterior intestine.	1.28	Y						miR-254 | miR-60 | miR-71 | miR-792 |	miR-253 | miR-5546 | miR-70 | miR-60 | miR-1830 | miR-51 |	miR-71 |
WBGene00000369	ccf-1	a homolog of subunit 7 of CCR4-NOT transcription complex from S. cerevisiae.	1.28	Y		Y				miR-63 | miR-64 | miR-65 | miR-66 | miR-71 |	miR-1829a | miR-5550 | miR-248 | miR-243 | miR-5594 | miR-77 | miR-85 | miR-42 | miR-1018 | miR-2208b | miR-81 | miR-82 | miR-79 | miR-5546 | miR-70 | miR-71 | miR-58a | miR-80 | miR-58b | miR-2209a |	miR-64 | miR-66 | miR-65 | miR-71 |	miR-243 | miR-71 | miR-58a | miR-81 | miR-79 |
WBGene00001725	grl-16	grl-16 encodes, by alternative splicing, two hedgehog-like proteins with an N-terminal signal sequence, a central proline-rich low-complexity region, and a C-terminal Ground-like (Grl) domain; the Grl domain is predicted to form a cysteine-crosslinked protein involved in intercellular signalling, and it has subtle similarity to the N-terminal Hedge domain of HEDGEHOG proteins.	1.27			Y		Y		miR-228 | miR-233 | miR-236 | miR-259 | miR-357 | miR-77 | miR-83 | miR-87 |	miR-5546 | miR-1020 | miR-77 | miR-253 | lsy-6 | miR-238 | miR-239a | miR-239b | miR-232 | miR-357 | miR-786 | miR-1829a | miR-1 | miR-796 | miR-1819 | miR-228 | miR-799 | miR-2 | miR-1018 | miR-5550 | miR-46 | miR-47 | miR-87 | miR-233 | miR-124 | miR-236 |		miR-1 | miR-2 | miR-238 | miR-239b | miR-1020 | miR-239a |
WBGene00020374	T09A12.5	T09A12.5 is an ortholog of human SERP2 (stress-associated endoplasmic reticulum protein family member 2) and SERP1 (stress-associated endoplasmic reticulum protein 1).not known	1.27	Y				Y		miR-1 | miR-246 | miR-796 |	miR-246 | miR-86 | miR-90 | miR-5545 | miR-1 | miR-796 | miR-1819 |	miR-1 |	miR-1 | miR-86 | miR-90 |
WBGene00012615	dct-16	DAF-16/FOXO Controlled, germline Tumor affecting	1.26					Y		miR-231 | miR-355 | miR-787 |	miR-5546 | miR-231 | miR-787 | miR-67 |	miR-787 | miR-231 |	miR-787 | miR-231 | miR-67 |
WBGene00020496	spat-3	spat-3 encodes, by transcription from alternative promoters, two large (1092- and 2471-residues) proteins; while residues 162-228 of the larger SPAT-3 protein encode a Ring1 type of zinc-finger domain (like that seen in SEX COMBS EXTRA, an E3 ubiquitin-protein ligase RING1 protein of Drosophila melanogaster), the bulk of SPAT-3 has no obvious similarities to other proteins; consistent with its predicted role as a PRC1 component, spat-3 activity is required in vivo for histone H2A ubiquitination; spat-3 is also required for proper positioning of Ray 1 in the male tail, neuronal migration and axon extension, vulval development, and fully wild-type brood sizes; SPAT-3 is also specifically required for PAR protein-dependent cell-polarity, and this requirement is independent of PAR-2 activity; as with par-3, par-6, pkc-3, and cdc-42, inactivation of spat-3 (by RNAi or mutation) strongly suppresses the embryonic lethality of par-2(it5ts) at restrictive temperature; as with nos-3, spat-3 also suppresses par-2(lw32), a strong loss-of-function allele; while spat-3 par-2 double mutant embryos require PAR-1 for viability, PAR-1 does not regain posterior cortical localization in these embryos, but is instead diffused through their cytoplasm.	1.26	Y						miR-85 |	miR-253 | miR-237 | miR-4816 | miR-78 | miR-5546 | miR-4813 | miR-85 | miR-2 | miR-43 | miR-250 | miR-797 |		miR-4816 | miR-2 | miR-250 |
WBGene00007025	mdt-29	mdt-29 encodes a putative mediator subunit with a prion-like (asparagine- or glutamine-rich) domain; note that K08E3.8 is allegedly an ortholog of Drosophila INTERSEX/IX, but the actual C. elegans IX ortholog appears to be PQN-15); in yeast two-hybrid screens, MDT-29 interacts with SEL-7 and SEL-8; MDT-29 protein also self-associates; RNAi of K08E3.8 weakly enhances the two-anchor-cell phenotype of lin-12(ar170), roughly as much as sel-7 RNAi; since SEL-7 is a novel nuclear protein, MDT-29/SEL-7/SEL-8 is likely to form a nuclear complex formed in response to LIN-12 activation.	1.26							lsy-6 | miR-80 |
WBGene00021948	kvs-5	kvs-5 is an ortholog of human KCNS1 (potassium voltage-gated channel, modifier subfamily S, member 1), KCNG4 (potassium channel, voltage gated modifier subfamily G, member 4), KCNG3 (potassium channel, voltage gated modifier subfamily G, member 3), KCNS2 (potassium voltage-gated channel, modifier subfamily S, member 2), KCNV1 (potassium channel, voltage gated modifier subfamily V, member 1), KCNV2 (potassium channel, voltage gated modifier subfamily V, member 2), KCNS3 (potassium voltage-gated channel, modifier subfamily S, member 3), KCNG2 (potassium channel, voltage gated modifier subfamily G, member 2) and KCNF1 (potassium channel, voltage gated modifier subfamily F, member 1); kvs-5 is predicted to have voltage-gated potassium channel activity, based on protein domain information; kvs-5 is localized to the plasma membrane.K (potassium) Voltage-Sensitive channel subunit	1.23	Y				Y			miR-86 | miR-785 | miR-255 | miR-789 | miR-789-2 | miR-5546 | miR-253 | miR-254 | miR-5550 | lsy-6 | miR-44 | miR-45 | miR-61 | miR-1830 | miR-40 | miR-228 | miR-4814 | miR-72 | miR-73 | miR-74 | miR-1829c | miR-1832b | miR-1829a | miR-71 | miR-1820 |		miR-86 | miR-71 | miR-1820 | miR-1829c | miR-789-2 |
WBGene00012243	W04D2.4	W04D2.4 is involved in cellular response to DNA damage stimulus, embryo development, gamete generation, nematode larval development and receptor-mediated endocytosis.not known	1.22		Y			Y		miR-254 | miR-58 | miR-80 | miR-81 | miR-82 | miR-85 |	miR-58a | miR-80 | miR-81 | miR-82 | miR-58b | miR-2209a | miR-2 | miR-5551 |	miR-81 |	miR-2 | miR-58a | miR-81 |
WBGene00015676	mct-6	mct-6 is an ortholog of human SLC16A9 (solute carrier family 16, member 9), SLC16A14 (solute carrier family 16, member 14), SLC16A13 (solute carrier family 16, member 13) and SLC16A11 (solute carrier family 16, member 11); mct-6 is involved in nematode larval development and reproduction.MonoCarboxylate Transporter family	1.21			Y	Y	Y	Y		miR-229 | miR-60 | miR-51 | miR-788 | let-7 | miR-48 | miR-84 | miR-241 | miR-793 | miR-794 | miR-795 | miR-1 | miR-796 | miR-1819 | miR-1018 | miR-124 | miR-42 | miR-5594 | miR-46 | miR-47 | miR-1829a | miR-85 | miR-86 | miR-785 | miR-70 | miR-786 | miR-4936 | miR-5550 | miR-1829c | miR-1832b | miR-228 | miR-55 | miR-2212 | miR-1022 | miR-77 |		miR-1 | miR-86 | miR-794 | miR-55 | miR-229 | miR-1829c |
WBGene00000420	ced-6	ced-6 encodes an Src homology (SH) 3 and phosphotyrosine-binding (PTB) domain-containing adaptor protein, orthologous to human CED-6/GULP, that is required for cell corpse engulfment during apoptosis; CED-6 is bound by the phosphotyrosine binding motif in the cytoplasmic tail of the transmembrane protein CED-1, and and within phagocytic cells this interaction may be part of a signal transduction pathway that promotes apoptotic cell engulfment.	1.21					Y		miR-246 | miR-252 | miR-254 |	miR-253 | miR-251 | miR-252 | miR-5546 | miR-5550 | miR-254 | miR-790 | miR-791 | miR-72 | miR-73 | miR-74 | miR-57 | miR-789 | miR-8191 | miR-5553 | miR-51 | miR-70 |		miR-57 |
WBGene00011283	R90.1	R90.1 is an ortholog of human TTBK2 (tau tubulin kinase 2) and TTBK1 (tau tubulin kinase 1); R90.1 is involved in locomotion and nematode larval development; R90.1 is predicted to have ATP binding activity and protein kinase activity, based on protein domain information.not known	1.2	Y		Y		Y		miR-228 | miR-234 | miR-244 | miR-247 | miR-355 | miR-44 | miR-45 | miR-60 | miR-61 | miR-63 | miR-65 | miR-66 | miR-71 | miR-784 |	miR-1820 | miR-4813 | miR-234 | miR-228 | miR-784 | miR-71 | miR-46 | miR-47 | miR-1018 | miR-60 | miR-90 | miR-5545 | miR-44 | miR-45 | miR-61 | miR-4936 | miR-244 | miR-79 | miR-5546 |	miR-66 | miR-65 | miR-71 |	miR-71 | miR-1820 | miR-90 | miR-79 |
WBGene00008120	C46F11.5	not known	1.18							miR-228 | miR-232 | miR-235 | miR-246 | miR-60 |	miR-5545 | miR-235 | miR-232 | miR-228 | miR-5546 | miR-60 | miR-65 | miR-4937 | miR-79 | miR-229 | miR-253 | miR-2220 |		miR-65 | miR-229 | miR-79 |
WBGene00018123	F36H12.9	F36H12.9 is an ortholog of human TTBK2 (tau tubulin kinase 2) and TTBK1 (tau tubulin kinase 1); F36H12.9 is predicted to have ATP binding activity and protein kinase activity, based on protein domain information.not known	1.17								miR-4813 |
WBGene00020662	T21H3.1	not known	1.17	Y							miR-355 |
WBGene00016244	C30B5.2	C30B5.2 is an ortholog of human LEPROTL1 (leptin receptor overlapping transcript-like 1) and LEPROT (leptin receptor overlapping transcript).not known	1.17							miR-229 | miR-236 | miR-251 | miR-252 | miR-65 | miR-72 | miR-73 | miR-74 | miR-785 | miR-85 | miR-86 |	miR-79 | miR-84 | miR-259 | miR-86 | miR-785 | miR-5594 | miR-786 | miR-63 | miR-64 | miR-65 | miR-66 | miR-229 | miR-232 | miR-4807 | miR-5546 | miR-5550 |	miR-86 | miR-65 | miR-229 |	miR-86 | miR-64 | miR-66 | miR-65 | miR-4807 | miR-229 | miR-79 |
WBGene00004756	sec-24.2	sec-24.2 is an ortholog of human SEC24A (SEC24 family member A) and SEC24B (SEC24 family member B); sec-24.2 is involved in body morphogenesis, embryo development, locomotion, nematode larval development, oogenesis, secretion by cell and striated muscle myosin thick filament assembly; sec-24.2 is predicted to have zinc ion binding activity, based on protein domain information.yeast SEC homolog	1.16	Y		Y		Y		miR-234 | miR-244 | miR-355 | miR-358 | miR-50 | miR-62 | miR-67 | miR-90 |	miR-79 | miR-81 | miR-82 | miR-355 | miR-253 | miR-1829a | miR-65 | miR-5546 | miR-234 | miR-44 | miR-45 | miR-5594 | miR-5550 | miR-70 | miR-239b | miR-244 | miR-71 | miR-77 | miR-240 | miR-2 | miR-43 | miR-250 | miR-797 | miR-67 | miR-2220 | miR-789 | miR-789-2 | miR-1 | miR-796 | miR-1819 | miR-54 | miR-50 | miR-62 | miR-90 | miR-255 | miR-231 | miR-53 |	miR-50 | miR-67 | miR-90 |	miR-1 | miR-50 | miR-231 | miR-2 | miR-65 | miR-71 | miR-67 | miR-90 | miR-250 | miR-789-2 | miR-81 | miR-239b | miR-79 |
WBGene00077693	T04C12.11	not known	1.15								miR-1820 | lsy-6 | miR-71 | miR-70 | miR-4816 | miR-86 | miR-785 | miR-5550 | miR-255 | miR-85 | miR-234 | miR-235 | miR-2208b |		miR-86 | miR-4816 | miR-71 | miR-1820 |
WBGene00009797	F46G10.2	not known	1.15					Y		miR-254 | miR-58 | miR-67 | miR-70 | miR-80 | miR-81 | miR-82 | miR-85 |	miR-46 | miR-47 | miR-5549 | miR-84 | miR-246 | miR-70 | miR-51 | miR-52 | miR-53 | miR-54 | miR-55 | miR-56 | miR-41 | lsy-6 | miR-238 | miR-239a | miR-239b | miR-67 | miR-5546 | miR-254 | miR-58a | miR-80 | miR-81 | miR-82 | miR-58b | miR-2209a | miR-1022 | miR-2 | miR-795 | miR-1018 | miR-253 | miR-5592 | miR-60 | miR-5593 | miR-90 | miR-5545 |	miR-67 | miR-81 |	miR-2 | miR-58a | miR-55 | miR-67 | miR-238 | miR-90 | miR-81 | miR-239b | miR-56 | miR-239a |
WBGene00006815	unc-83	unc-83 encodes a KASH domain-containing transmembrane protein; during development, UNC-83 is required for nuclear migrations in P cells, hyp7 hypodermal precursors, and intestinal cells and thus, for ventral nerve cord development, locomotion, and vulval formation; specifically, UNC-83 functions to recruit kinesin and dynein motor complexes to the nuclear envelope to regulate the directionality and extent of nuclear migrations; UNC-83 localizes to the outer nuclear membrane and its localization is dependent upon the SUN domain of UNC-84, an inner nuclear membrane protein with which it interacts in vitro; UNC-83 and UNC-84 are thus proposed to link the nuclear lamina with the cytoskeleton to properly effect nuclear migrations.	1.13	Y		Y		Y		lsy-6 | miR-232 | miR-236 | miR-238 | miR-239a | miR-239b | miR-249 | miR-255 | miR-359 | miR-392 | miR-59 | miR-71 | miR-77 | miR-785 | miR-792 | miR-86 |	miR-2 | miR-5551 | miR-255 | miR-40 | miR-253 | miR-786 | miR-77 | miR-2210 | miR-259 | miR-4816 | miR-4813 | miR-46 | miR-47 | miR-1018 | miR-54 | miR-71 | miR-86 | miR-785 | miR-59 | lsy-6 | miR-238 | miR-239a | miR-239b | miR-5546 | miR-236 |	miR-86 | miR-59 | miR-71 | miR-238 | miR-239b | miR-239a |	miR-86 | miR-4816 | miR-59 | miR-2 | miR-71 | miR-238 | miR-239b | miR-239a |
WBGene00004769	sel-12	sel-12 encodes a transmembrane domain protein orthologous to presenilins; during gonadal, germline, and vulval development, sel-12 functions, within receiving cells, to positively regulate lin-12 and glp-1 Notch-like signaling pathways; sel-12 presenilin activity and/or levels are likely regulated by the SET/NAP protein sub-family member encoded by spr-2, as mutations in sel-12 are suppressed by mutations in spr-2; spr-2 regulation of sel-12 occurs in a hop-1 presenilin dependent manner.	1.13					Y		miR-228 | miR-58 | miR-72 | miR-73 | miR-74 | miR-75 | miR-79 | miR-80 | miR-81 | miR-82 |	miR-5550 | miR-63 | miR-64 | miR-65 | miR-66 | miR-229 | miR-85 | miR-5546 | miR-75 | miR-79 | miR-4936 | miR-58a | miR-80 | miR-81 | miR-82 | miR-58b | miR-2209a | miR-788 | miR-228 |	miR-81 | miR-79 |	miR-64 | miR-66 | miR-65 | miR-58a | miR-229 | miR-81 | miR-79 |
WBGene00006308	sul-1	sul-1 encodes the sole C. elegans 6-O-endosulfatase; by homology, SUL-1 is predicted to function in enzymatic removal of the 6-O-sulfate group of heparan sulfate; accordingly, loss-of-function mutations in sul-1 result in increased heparan sulfate 6-O-sulfation.	1.13							miR-785 | miR-86 |	miR-66 | miR-2 | miR-43 | miR-250 | miR-797 | miR-5546 | miR-5550 | miR-63 | miR-64 | miR-65 | miR-229 | miR-70 | miR-86 | miR-785 | miR-51 | miR-52 | miR-53 | miR-54 | miR-55 | miR-56 |	miR-86 |	miR-86 | miR-64 | miR-66 | miR-2 | miR-65 | miR-55 | miR-250 | miR-229 | miR-56 |
WBGene00007736	igdb-2	igdb-2 is an ortholog of human VCAM1 (vascular cell adhesion molecule 1).IG (immunoglobulin) and DB (Cys-rich) domains	1.12					Y			miR-5551 | miR-5550 | miR-2 | miR-5546 | miR-235 | miR-2208b | miR-788 | miR-2210 | miR-67 | miR-255 | miR-83 | miR-43 | miR-250 | miR-797 | miR-4813 | miR-51 | miR-70 | miR-246 | miR-1 | miR-796 | miR-1819 |		miR-1 | miR-2 | miR-67 | miR-250 |
WBGene00018137	bath-41	The F37A4.9 gene encodes a protein with a meprin-associated Traf homology (MATH) domain that may be involved in apoptosis.	1.11					Y		miR-254 | miR-355 | miR-50 | miR-58 | miR-62 | miR-788 | miR-80 | miR-81 | miR-82 | miR-90 |	miR-5546 | miR-2 | miR-4813 | miR-355 | miR-58a | miR-80 | miR-81 | miR-82 | miR-58b | miR-2209a | miR-1022 | miR-255 | miR-50 | miR-62 | miR-90 | miR-85 |	miR-50 | miR-90 | miR-81 |	miR-50 | miR-2 | miR-58a | miR-90 | miR-81 |
WBGene00022376	Y94H6A.3	Y94H6A.3 is an ortholog of human RSRC1 (arginine/serine-rich coiled-coil 1).not known	1.1					Y		lsy-6 | miR-246 | miR-259 |	miR-5546 | miR-237 |
WBGene00002048	ida-1	ida-1 encodes a protein tyrosine phosphatase-like receptor, orthologous to the mammalian type I diabetes autoantigens IA-2 and phogrin that are expressed in dense core vesicles of neuroendocrine tissue and involved in regulated protein secretion; in C. elegans, IDA-1 appears to be required for regulating presynaptic neurotransmission and in particular, for the neuropeptidergic control of egg-laying; ida-1 interacts genetically with unc-31 and unc-64, which encode proteins required for dense core vesicle fusion and exocytosis; ida-1 expression is detected in a subset of neurons in the anterior nerve ring, the ventral nerve cord, the tail, and the vulva, including the VC vulval motoneurons and the HSN egg-laying neurons; ida-1 is also detected in the vulval uv1 cells, non-neuronal cells that contain neurosecretory-like vesicles.	1.09	Y				Y		miR-1 | miR-242 | miR-259 | miR-355 | miR-792 | miR-796 | miR-80 | miR-81 | miR-82 |	miR-84 | miR-4807 | miR-1020 | miR-355 | miR-253 | miR-70 | miR-259 | miR-4813 | miR-1 | miR-796 | miR-1819 | miR-58a | miR-80 | miR-81 | miR-82 | miR-58b | miR-2209a | miR-1022 | miR-2 | miR-86 | miR-1832a | miR-54 | miR-50 | miR-62 | miR-90 | miR-5545 | lsy-6 | miR-242 |	miR-1 | miR-81 |	miR-1 | miR-86 | miR-50 | miR-2 | miR-58a | miR-4807 | miR-90 | miR-81 | miR-1020 |
WBGene00000534	cpi-2	cpi-2 encodes a protein that contains a cystatin-like domain.	1.08	Y		Y		Y		miR-355 | miR-792 |	miR-1 | miR-796 | miR-1819 | miR-77 | miR-124 | miR-5546 | miR-41 | miR-5550 | miR-788 |		miR-1 |
WBGene00010364	H04D03.3	H04D03.3 is an ortholog of human KIAA0368 (KIAA0368).not known	1.07								miR-2 | miR-253 | miR-786 | miR-66 | miR-355 | miR-5546 | miR-2210 | miR-5545 | miR-1820 | miR-79 |		miR-66 | miR-2 | miR-1820 | miR-79 |
WBGene00194703	F26B1.8	F26B1.8 is involved in axonal fasciculation.not known	1.06								miR-2 | miR-43 | miR-250 | miR-797 | miR-1020 | miR-58a | miR-80 | miR-81 | miR-82 | miR-58b | miR-2209a | miR-1022 |		miR-2 | miR-58a | miR-250 | miR-81 | miR-1020 |
WBGene00007329	C05C10.2	C05C10.2 is an ortholog of human IGHMBP2 (immunoglobulin mu binding protein 2).not known	1.06	Y						lsy-6 | miR-245 | miR-253 | miR-392 | miR-50 | miR-62 | miR-67 | miR-785 | miR-86 | miR-90 |	miR-5546 | miR-51 | miR-86 | miR-785 | miR-1022 | miR-77 | miR-1820 | miR-50 | miR-62 | miR-90 | miR-253 | miR-54 |	miR-86 | miR-50 | miR-67 | miR-90 | miR-245 |	miR-86 | miR-50 | miR-1820 | miR-90 |
WBGene00022232	exos-2	exos-2 is an ortholog of human EXOSC2 (exosome component 2); exos-2 is involved in reproduction; exos-2 is predicted to have RNA binding activity, based on protein domain information; exos-2 is localized to the cytoplasm and the nucleus.EXOSome (multiexonuclease complex) component	1.05		Y			Y		miR-251 | miR-252 | miR-49 | miR-792 | miR-80 | miR-81 | miR-82 | miR-83 | miR-85 |	miR-788 | miR-5551 | miR-70 | miR-1018 | miR-58a | miR-80 | miR-81 | miR-82 | miR-58b | miR-2209a | miR-1022 |	miR-81 |	miR-58a | miR-81 |
WBGene00006436	ttn-1	ttn-1, through multiple splicing, encodes at least six protein isoforms that are orthologs of titin (OMIM:188840, mutated in cardiomyopathy or tibial muscular dystrophy), with the three largest isoforms being 2.2 MDa, 1.2 MDa and 301 kDa; TTN-1 isoforms are expressed in body wall and vulval muscle, localized to the centers of I-bands, with the two largest isoforms expressed in all muscles except pharyngeal; the largest TTN-1 isoform contains 56 Ig domains, 11 FnIII domains, a twitchin-like protein kinase domain, a domain similar to the elastic PEVK domain of vertebrate titin, 96 tandem copies of a 16-residue motif predicted to comprise a coiled-coil domain, and two other short multiply repeated motifs; the TTN-1 kinase domain is catalytically active, and its activity is quantitatively regulated by alternative splicing of an adjacent autoinhibitory domain; TTN-1 is mislocalized in an alpha-actinin mutant (atn-1[ok84]); ttn-1 is transcribed from at least two promoters, and its transcription is stimulated by NFI-1.	1.05	Y		Y	Y			miR-233 | miR-234 | miR-59 | miR-71 | miR-72 | miR-73 | miR-74 | miR-785 | miR-792 | miR-86 | miR-87 |	miR-51 | miR-5550 | miR-54 | miR-1829a | miR-73 | miR-84 | miR-71 | miR-788 | miR-259 | miR-243 | miR-72 | miR-74 | miR-228 | miR-789 | miR-789-2 |	miR-86 | miR-59 | miR-71 |	miR-243 | miR-71 | miR-789-2 |
WBGene00000003	aat-2	aat-2 encodes a predicted amino acid transporter catalytic subunit; when co-expressed in Xenopus oocytes with a glycoprotein subunit, however, AAT-2 is not able to induce amino acid uptake.	1.04			Y		Y		miR-229 | miR-230 | miR-232 | miR-50 | miR-62 | miR-63 | miR-64 | miR-65 | miR-66 | miR-90 |	miR-230 | miR-63 | miR-64 | miR-65 | miR-66 | miR-229 | miR-50 | miR-62 | miR-90 | miR-5546 | miR-232 | miR-788 | miR-71 | miR-70 | miR-54 |	miR-50 | miR-64 | miR-66 | miR-65 | miR-90 | miR-229 |	miR-50 | miR-64 | miR-66 | miR-65 | miR-71 | miR-90 | miR-229 |
WBGene00010624	mrps-15	mrps-15 is an ortholog of human MRPS15 (mitochondrial ribosomal protein S15); mrps-15 is involved in embryo development.Mitochondrial Ribosomal Protein, Small	1.03		Y						miR-4813 | miR-71 | miR-5546 | miR-5550 |		miR-71 |
WBGene00013156	Y53F4B.9	Y53F4B.9 is an ortholog of human VCP (valosin containing protein).not known	1.03					Y		miR-232 | miR-357 | miR-60 | miR-67 |	miR-75 | miR-79 | miR-253 | miR-67 | miR-5546 | miR-788 | miR-232 |	miR-67 |	miR-67 | miR-79 |
WBGene00008457	E02H1.5	E02H1.5 encodes an ortholog of human CLE/CGI-99/C14orf166, a putative transcription factor that binds ninein and is overexpressed in brain tumors; E02H1.5 is coexpressed with pme-2 in an operon, and thus, like PME-2, may function in DNA repair.	1.01							miR-248 |	miR-65 |		miR-65 |
WBGene00016291	C31H1.8	C31H1.8 is involved in embryo development, masculinization of hermaphroditic germ-line and reproduction.not known	1			Y	Y			miR-1 | miR-229 | miR-232 | miR-63 | miR-64 | miR-65 | miR-66 | miR-72 | miR-73 | miR-74 | miR-75 | miR-79 | miR-790 | miR-791 | miR-796 | miR-85 |	miR-5546 | miR-1 | miR-2 | miR-54 | miR-50 | miR-62 | miR-90 | miR-243 | miR-60 | miR-1829a | miR-4814 | miR-72 | miR-73 | miR-74 | miR-70 | miR-251 | miR-252 | miR-51 | miR-52 | miR-53 | miR-55 | miR-56 | miR-248 | miR-75 | miR-79 | miR-61 | miR-5550 | miR-63 | miR-64 | miR-65 | miR-66 | miR-229 | miR-790 | miR-791 | miR-796 | miR-1819 |	miR-1 | miR-64 | miR-66 | miR-65 | miR-229 | miR-79 |	miR-1 | miR-243 | miR-50 | miR-64 | miR-66 | miR-2 | miR-65 | miR-55 | miR-90 | miR-229 | miR-56 | miR-79 |
WBGene00008110	C46C2.2	C46C2.2 is an ortholog of human SLC22A15 (solute carrier family 22, member 15), SLC22A23 (solute carrier family 22, member 23), SLC22A7 (solute carrier family 22 (organic anion transporter), member 7), SLC22A8 (solute carrier family 22 (organic anion transporter), member 8), SLC22A10 (solute carrier family 22, member 10), SLC22A9 (solute carrier family 22 (organic anion transporter), member 9), SLC22A25 (solute carrier family 22, member 25), SLC22A12 (solute carrier family 22 (organic anion/urate transporter), member 12), SLC22A24 (solute carrier family 22, member 24), SLC22A11 (solute carrier family 22 (organic anion/urate transporter), member 11), SLC22A6 (solute carrier family 22 (organic anion transporter), member 6), SLC22A3 (solute carrier family 22 (organic cation transporter), member 3), SLC22A1 (solute carrier family 22 (organic cation transporter), member 1), SLC22A2 (solute carrier family 22 (organic cation transporter), member 2), SLC22A14 (solute carrier family 22, member 14) and SLC22A13 (solute carrier family 22 (organic anion/urate transporter), member 13).not known	1			Y				let-7 | miR-230 | miR-236 | miR-241 | miR-355 | miR-48 | miR-60 | miR-71 | miR-795 | miR-84 |	miR-355 | miR-253 | miR-5546 | miR-60 | miR-37 | miR-83 | miR-1823 | miR-236 | miR-71 | miR-240 | miR-5594 | let-7 | miR-48 | miR-84 | miR-241 | miR-793 | miR-794 | miR-795 | miR-2 |	miR-71 |	miR-794 | miR-2 | miR-71 |
WBGene00004706	rsr-1	rsr-1 encodes the C. elegans homolog of the SRm160 (serine/arginine-repeat related nuclear matrix protein of 160kDa) splicing coactivator; rsr-1 is an essential gene that is required for development, including normal pharyngeal morphology.	1	Y				Y			miR-5546 | miR-5550 | miR-355 | miR-1829a | miR-4813 |

### Sheet: ges-1 unique
WB Gene Name	Name	Description	FPKM	RBP	Blazie et al.	Pictar 3sp	Pictar 5sp	Miranda	Zisoulis et al.	Miranda predicted	Seed Presence	Alberti et al., 2018 (Miranda)	Alberti et al., 2018 (seed presence)
WBGene00013238	trap-4	trap-4 is an ortholog of human SSR4 (signal sequence receptor, delta); trap-4 is involved in locomotion.TRanslocon-Associated Protein	218.08		Y			Y		lsy-6 |	miR-5593 | miR-248 | miR-4814 | miR-5546 | miR-4813 | lsy-6 | miR-84 |		miR-248 |
WBGene00004438	rpl-25.1	rpl-25.1 encodes a large ribosomal subunit L23a protein.	190.69	Y	Y			Y		miR-233 | miR-355 | miR-87 |	miR-355 | miR-5594 |	miR-355 |	miR-355 |
WBGene00019061	F58F12.1	F58F12.1 encodes the delta subunit of the soluble, catalytic F1 portion of ATP synthase (mitochondrial respiratory chain [MRC] complex V); RNAi experiments indicate that F58F12.1 activity is essential for embryonic and larval development, as well as for reproduction and normal rates of growth and development.	163.78		Y					miR-85 |	miR-71 | miR-5546 | miR-2210 | miR-51 | miR-84 | miR-1018 | miR-1830 | miR-2 |		miR-71 |
WBGene00001233	eif-3.K	eif-3.k encodes the C. elegans ortholog of eukaryotic translation initiation factor 3 subunit k; by homology, EIF-3.K is predicted to function as part of the eIF3 translation initiation complex; in C. elegans eif-3.k activity is also required cell autonomously for positive regulation of ced-3-mediated apoptosis; EIF-3.K is expressed ubiquitously in embryos and larvae and is localized to the cytoplasm.	158.6		Y					miR-229 | miR-34 | miR-63 | miR-64 | miR-65 | miR-66 | miR-71 |	miR-70 | miR-229 | miR-5592 | miR-63 | miR-64 | miR-65 | miR-66 | miR-789 | miR-789-2 |	miR-63 | miR-64 | miR-65 | miR-66 | miR-71 | miR-34 | miR-229 |	miR-789-2 | miR-63 | miR-64 | miR-65 | miR-66 | miR-229 |
WBGene00004452	rpl-38	rpl-38 encodes a large ribosomal subunit L38 protein.	156.48	Y	Y					miR-71 |	miR-83 | miR-71 | miR-238 | miR-1820 |	miR-71 |	miR-83 | miR-238 | miR-71 |
WBGene00004822	skr-16	The skr-16 gene encodes a homolog of Skp1 in S. cerevisiae that has no known function in vivo, since skr-16(RNAi) animals are at least superficially normal.	151.54		Y					miR-229 | miR-232 | miR-63 | miR-64 | miR-65 | miR-66 | miR-792 |	miR-60 | miR-63 | miR-64 | miR-65 | miR-66 | miR-229 | miR-2 | miR-43 | miR-250 | miR-797 |	miR-63 | miR-64 | miR-65 | miR-66 | miR-229 |	miR-63 | miR-64 | miR-65 | miR-66 | miR-60 | miR-250 | miR-797 | miR-229 |
WBGene00004485	rps-16	rps-16 encodes a small ribosomal subunit S16 protein.	148	Y	Y						miR-64 |		miR-64 |
WBGene00012471	Y17G7B.20	Y17G7B.20 is involved in body morphogenesis, positive regulation of growth and reproduction.not known	147.76		Y	Y			Y	miR-231 | miR-241 | miR-244 | miR-248 | miR-251 | miR-252 | miR-358 | miR-785 | miR-787 | miR-86 |	miR-5546 | miR-253 | miR-81 | miR-82 | miR-86 | miR-785 | miR-79 | miR-5594 | miR-239b | miR-59 | miR-4816 | miR-1022 | miR-2 | miR-1829b | miR-1829c | miR-5592 | miR-789 | miR-8191 | miR-77 | miR-43 | miR-250 | miR-797 | miR-249 | miR-70 | miR-63 | miR-64 | miR-65 | miR-66 | miR-229 | miR-251 | miR-252 | miR-236 | miR-231 | miR-787 | miR-90 | miR-5545 | miR-789-2 | miR-5550 | miR-254 | miR-1 | miR-796 | miR-1819 | miR-4936 | miR-248 |	miR-248 | miR-787 | miR-231 |	miR-789-2 | miR-63 | miR-64 | miR-236 | miR-239b | miR-65 | miR-248 | miR-66 | miR-250 | miR-787 | miR-4816 | miR-231 | miR-1829c | miR-253 | miR-1829b | miR-797 | miR-229 |
WBGene00006528	tba-1	tba-1 encodes one of nine C. elegans alpha-tubulins; in early embryos, tba-1 is required, partially redundantly with the closely related tba-2, for a number of microtubule-dependent processes and hence, for normal embryonic development; wild-type tba-1 activity is also required for cell migrations as well as motor neuron synapse and axon development; tba-1 is transcribed during oogenesis and widely expressed in the embryo; tba-1 is also expressed in neurons.	138.7		Y	Y	Y	Y	Y	miR-60 |	miR-789 | miR-789-2 | miR-70 | miR-1829b | miR-1832a | miR-87 | miR-233 | miR-253 | miR-5546 | miR-1829c | miR-1832b | miR-5592 | miR-60 | miR-2208b |	miR-60 |	miR-789-2 | miR-60 | miR-1829c | miR-253 | miR-1829b |
WBGene00002980	lgg-1	lgg-1 encodes the C. elegans ortholog of Saccharomyces cerevisiae Atg8p and mammalian MAP-LC3; by homology, LGG-1 is predicted to be required for the degradation of cellular components by autophagy; loss of lgg-1 function via RNAi indicates that, like several other C. elegans genes involved in autophagy, lgg-1 is essential for normal dauer morphogenesis and life-span extension; a GFP::LGG-1 reporter fusion protein is expression in several different stages of development in multiple tissues, including the nervous system, pharynx, intestine, hypodermis, somatic gonad and vulva; under normal growth conditions, GFP::LGG-1 shows a diffuse cytoplasmic localization, but during dauer formation and in long-lived animals, GFP::LGG-1 shows a marked increase in punctate staining in hypodermal seam cells that likely reflects an increase in the number of preautophagosomal and autophagosomal structures.	134.94		Y			Y		miR-229 | miR-355 | miR-63 | miR-64 | miR-65 | miR-66 | miR-85 |	miR-239a | miR-1020 | miR-2 | miR-5546 | miR-1018 | miR-1829a | miR-5550 | miR-70 | miR-90 | miR-4936 | miR-244 | miR-238 | miR-239b | miR-56 | miR-246 | miR-63 | miR-64 | miR-65 | miR-66 | miR-229 |	miR-63 | miR-64 | miR-65 | miR-66 | miR-355 | miR-229 |	miR-63 | miR-1020 | miR-64 | miR-239b | miR-65 | miR-239a | miR-66 | miR-238 | miR-229 |
WBGene00000379	cct-4	cct-4 encodes a putative delta subunit of the eukaryotic cytosolic ( T complex ) chaperonin, orthologous to human CCT4 (OMIM:605142); CCT-4 represses SKN-1-dependent transcription of gst-4; CCT-4 is expressed in pharynx, pharyngeal gland cells, intestine, renal gland cells, and neurons; CCT-4 is expressed in touch receptor neurons in a MEC-3-dependent fashion.	123.41		Y			Y		miR-255 |	miR-124 | miR-2 | miR-255 | miR-5592 | miR-4814 | miR-1829a | miR-60 |		miR-60 |
WBGene00015083	egg-1	egg-1 encodes a LDL-receptor repeat-containing protein that is required for fertilization; egg-1 acts redundantly with a similar protein, egg-2, and both proteins are expressed in the developing oocyte; egg-1 is not required for male fertility; egg-1 localizes to the oocyte plasma membrane; the structure and localization of the egg-1 protein suggest that it is required together with egg-2, for gamete interaction during fertilization.	122.52							lsy-6 | miR-358 |
WBGene00009367	F33H2.3	F33H2.3 is an ortholog of human ANP32E (acidic (leucine-rich) nuclear phosphoprotein 32E), ANP32B (acidic (leucine-rich) nuclear phosphoprotein 32B), ANP32D (acidic (leucine-rich) nuclear phosphoprotein 32D) and ANP32A (acidic (leucine-rich) nuclear phosphoprotein 32A).not known	119.34		Y			Y		miR-230 | miR-77 | miR-792 | miR-80 | miR-81 | miR-82 |	miR-1020 | miR-77 | miR-2 | miR-239a | miR-41 | miR-253 | miR-1022 | miR-2208b | miR-5550 | miR-5546 | miR-70 | miR-230 |		miR-1020 | miR-239a | miR-253 |
WBGene00009668	cfim-1	F43G9.5 encodes a NUDIX hydrolase that that inhibits DHC-1 in vivo, and is a (perhaps evolutionarily conserved) target of transcriptional activation by DAF-16; F43G9.5(RNAi) suppresses the lethality of conditional dhc-1 mutations, as well as the spindle length and cytokinesis defects of dhc-1(or195), indicating that F43G9.5 negatively regulates dynein; while loss of F43G9.5 function has no obvious effect on lifespan, dauer formation, or fat storage, F43G9.5 is required for embryonic development, fertility, and general health in mass RNAi assays.	119.18		Y						miR-5550 | miR-70 | miR-1018 | miR-58a | miR-80 | miR-81 | miR-82 | miR-58b | miR-2209a | miR-1022 | miR-79 | miR-5546 |		miR-58a |
WBGene00007646	nkb-1	nkb-1 is an ortholog of human ATP1B3 (ATPase, Na+/K+ transporting, beta 3 polypeptide), ATP1B2 (ATPase, Na+/K+ transporting, beta 2 polypeptide), ATP1B4 (ATPase, Na+/K+ transporting, beta 4 polypeptide), ATP1B1 (ATPase, Na+/K+ transporting, beta 1 polypeptide) and ATP4B (ATPase, H+/K+ exchanging, beta polypeptide); nkb-1 is involved in body morphogenesis, embryo development, locomotion, nematode larval development, oogenesis, positive regulation of growth and receptor-mediated endocytosis.Na+/K+ ATPase, Beta subunit	117.94		Y	Y		Y			miR-1020 | miR-5546 | miR-232 | miR-4807 | miR-42 | miR-81 | miR-82 | miR-63 | miR-64 | miR-65 | miR-66 | miR-229 | miR-355 | miR-71 | miR-1829a | miR-51 | miR-253 | miR-46 | miR-47 | miR-1018 | miR-5549 | miR-255 | miR-87 | miR-233 | miR-790 | miR-791 | miR-254 | miR-5545 | miR-5594 | miR-70 | miR-795 | miR-259 | miR-36 | miR-48 | miR-5553 | miR-85 | miR-5550 | miR-789 | miR-789-2 | miR-235 | miR-2 | miR-83 | miR-786 | miR-4813 | miR-236 | miR-240 | miR-238 | miR-392 | miR-1829b | miR-1832a | miR-239a | miR-239b |		miR-789-2 | miR-392 | miR-63 | miR-1020 | miR-64 | miR-236 | miR-83 | miR-239b | miR-65 | miR-239a | miR-66 | miR-238 | miR-259 | miR-4807 | miR-355 | miR-71 | miR-253 | miR-1829b | miR-47 | miR-229 |
WBGene00003949	pbs-3	pbs-3 encodes a B-type subunit of the 26S proteasome s 20S protease core particle; by homology, PBS-3 is predicted to function in ATP/ubiquitin-dependent nonlysosomal protein degradation; loss of pbs-3 activity via large-scale RNAi screens indicates that, in C. elegans, PBS-3 is required for embryonic and germline development, movement, normal body coloration, and normal body morphology.	111.86		Y			Y		lsy-6 | miR-70 |	miR-42 | miR-5546 | miR-70 |
WBGene00003370	mlc-2	mlc-2 encodes, along with mlc-1 and mlc-4, one of three C. elegans regulatory myosin light chains; MLC-2 is predicted to function as a regulator of myosin ATPase activity, and genetic studies indicate that MLC-2 is nearly essential in hermaphrodites for normal pharyngeal muscle function, but redundant with MLC-1, with which it is nearly identical, for proper bodywall muscle development; accordingly, loss of mlc-2 activity eventually results in larval lethality, as animals are not able to feed properly; mlc-2 mRNA is expressed in bodywall, pharyngeal, and vulval muscles.	111.65		Y	Y	Y	Y	Y	miR-1 | miR-230 | miR-233 | miR-234 | miR-235 | miR-238 | miR-239a | miR-239b | miR-49 | miR-50 | miR-71 | miR-796 | miR-83 | miR-85 | miR-87 | miR-90 |	miR-234 | miR-235 | miR-71 | miR-70 | miR-5550 | miR-5592 | miR-2220 | miR-238 |	miR-83 | miR-239b | miR-239a | miR-238 | miR-71 |	miR-238 | miR-71 |
WBGene00000472	cey-1	cey-1 encodes a protein with a cold-shock/Y-box domain that is expressed in early embryonic blastomeres (at the 15-cell stage, i.e., pre-gastrulation), but is normally repressed in early germline blastomeres by PIE-1.	104.17	Y	Y	Y			Y	let-7 | miR-232 | miR-241 | miR-48 | miR-60 | miR-71 | miR-77 | miR-792 | miR-795 | miR-84 |	miR-236 | miR-1 | miR-355 | miR-232 | miR-2208b | let-7 | miR-48 | miR-84 | miR-241 | miR-793 | miR-794 | miR-795 | miR-5594 | miR-229 | miR-60 | miR-80 | miR-71 | miR-77 | miR-245 | miR-37 | miR-42 | miR-1829c | miR-1832b | miR-360 | miR-70 | miR-1823 |	miR-60 | miR-71 |	miR-236 | miR-60 | miR-355 | miR-71 | miR-1829c | miR-229 |
WBGene00235094	K08D9.9	not known	103.61
WBGene00007195	B0513.2	B0513.2 encodes the C. elegans ortholog of mammalian THOC7, a subunit of the THO complex involved in mRNP biogenesis as part of transcription elongation, mRNA maturation, and export.	103.38		Y					miR-785 | miR-80 | miR-81 | miR-82 | miR-86 |	miR-86 | miR-785 | miR-1018 | miR-58a | miR-80 | miR-81 | miR-82 | miR-58b | miR-2209a | miR-1022 | miR-788 |		miR-58a |
WBGene00001309	emr-1	emr-1 gene encodes a homolog of the human integral nuclear membrane protein emerin ; EMR-1 belongs to a family of proteins sharing the LEM-domain (LAP2-Emerin-MAN1 domain) that are generally conserved in metazoa and bind to lamin; EMR-1, along with another LEM-domain protein, LEM-2 is required for larval development, normal life-span, nuclear envelope and chromatin organization, chromosome segregation and cell division; emr-1 is also required for smooth muscle activity; emr-1 negatively regulates pha-4, the transcription factor required for pharynx identity; EMR-1 protein is found in the nuclear envelopes of all cell types except sperm and at all life stages; EMR-1 binds to lamin/LMN-1; emr-1 mutations also exhibit weak hypersensitivity to DNA damage.	97.83		Y						miR-1018 | miR-5550 | miR-86 | miR-785 | miR-229 |		miR-229 |
WBGene00017075	nap-1	D2096.8 encodes a protein related in sequence to the conserved NAP (Nucleosome Assembly Protein) family of proteins involved in chromatin remodeling; loss of D2096.8 activity in wild-type and various mutant backgrounds suggests that, in C. elegans, the product of D2096.8 is required for proper transcriptional regulation that affects a number of biological processes including embryonic and larval development, body morphology, locomotion, and vulval formation; the protein product of D2096.8 is present at significantly lower levels in daf-2 mutant vs. wild-type adult animals during a temperature shift from 15 to 25 degrees C.	95.78		Y			Y			miR-1020 | miR-77 | miR-71 | miR-2210 | miR-67 | miR-253 | miR-786 | miR-81 | miR-82 | miR-60 | miR-2 | miR-5546 | miR-51 | miR-790 | miR-791 | miR-254 | miR-4816 |		miR-1020 | miR-60 | miR-4816 | miR-71 | miR-253 |
WBGene00021420	trap-3	trap-3 is an ortholog of human SSR3 (signal sequence receptor, gamma (translocon-associated protein gamma)).TRanslocon-Associated Protein	95.38		Y			Y		miR-246 |	miR-5546 | miR-37 | miR-42 | miR-246 | lsy-6 |
WBGene00016746	C48B6.10	not known	91.42			Y		Y	Y	miR-1 | miR-77 | miR-792 | miR-796 |	miR-77 | miR-52 | miR-2 | miR-51 | miR-237 | miR-241 | miR-244 | miR-1 | miR-796 | miR-1819 | miR-44 | miR-45 | miR-238 | lsy-6 | miR-239a | miR-239b |		miR-239b | miR-239a | miR-238 |
WBGene00001051	cks-1	A homolog of Cks/Suc1, a highly conserved member of the eukaryotic cell cycle machinery that affects both meiosis and mitosis and has a role in the inactivation of the M-phase promoting factor (MPF) during early embryogenesis.	90.09		Y			Y		miR-44 | miR-45 | miR-59 | miR-70 | miR-785 | miR-80 | miR-86 |	miR-124 | miR-70 | lsy-6 | miR-786 | miR-789 | miR-789-2 | miR-2 | miR-52 | miR-86 | miR-785 | miR-39 | miR-51 | miR-240 | miR-5546 | miR-5594 | miR-58a | miR-80 | miR-81 | miR-82 | miR-58b | miR-2209a | miR-788 | miR-40 |		miR-789-2 | miR-58a |
WBGene00007332	C05C10.5	C05C10.5 encodes a novel protein that is conserved in C. remanei and C. briggsae; large-scale RNAi screens have indicated that C05C10.5 activity is required for normal body morphology, chromosome segregation, and embryonic development; in situ hybridization experiments reveal that C05C10.5 mRNA is expressed in the medial germline.	84.37		Y					miR-2 | miR-232 | miR-235 | miR-250 | miR-43 | miR-60 | miR-797 |	miR-2220 | miR-789 | miR-789-2 | miR-1829b | miR-1832a | miR-234 | miR-235 | miR-67 | miR-40 | miR-2 | miR-43 | miR-250 | miR-797 | miR-60 | miR-228 | miR-5551 | miR-5546 | miR-232 | miR-4807 | miR-1823 |	miR-60 | miR-250 | miR-797 |	miR-789-2 | miR-60 | miR-4807 | miR-250 | miR-1829b | miR-797 |
WBGene00009186	trcs-1	trcs-1 encodes a putative arylacetamide deacetylase and microsomal lipase; TRCS-1 is required for sperm to normally migrate towards a PUFA-based signal exuded by oocytes; trcs-1(RNAi) hermaphrodites are infertile, both through aberrant loss of their own sperm and through failure of males to effectively inseminate them.	82.42		Y			Y			miR-2 | miR-43 | miR-250 | miR-797 | miR-1020 | miR-5550 | miR-253 | miR-246 | miR-5545 |		miR-1020 | miR-250 | miR-253 | miR-797 |
WBGene00000121	aly-2	aly-2 encodes an RRM motif-containing protein required for normal export of TRA-1/tra-2 mRNA complexes, and thus for normal hermaphroditism; ALY-2 is orthologous to human THOC4 (OMIM:604171), and paralogous to ALY-1 and ALY-3; in the absence of TRA-1, and in conjunction with NXF-1, ALY-2 and its paralog ALY-1 are required to bind the TRE 3 UTR element of tra-2 mRNA, and block tra-2 mRNA s export from the nucleus; aly-2(RNAi) animals have abnormal female (as opposed to hermaphrodite) sexual phenotypes; by orthology, ALY-2 is thought to promote recruitment of mRNA export factor to mRNAs; other than these sex-determination phenotypes, ALY-2 has no grossly obvious function in four-way RNAi assays of ALY-1/-3 and W04D2.6.	80.4	Y	Y			Y			miR-1817 | miR-228 |
WBGene00012094	T27E9.2	T27E9.2 is an ortholog of human UQCRH (ubiquinol-cytochrome c reductase hinge protein); T27E9.2 is involved in striated muscle myosin thick filament assembly; T27E9.2 is predicted to have ubiquinol-cytochrome-c reductase activity, based on protein domain information.not known	79.53		Y					miR-1 | miR-124 | miR-233 | miR-242 | miR-244 | miR-248 | miR-254 | miR-48 | miR-72 | miR-73 | miR-74 | miR-76 | miR-77 | miR-792 | miR-795 | miR-796 | miR-80 | miR-85 | miR-87 |	miR-248 | miR-5546 | miR-70 | miR-1829c | miR-1832b |	miR-72 | miR-248 | miR-73 | miR-74 |	miR-248 | miR-1829c |
WBGene00015698	kca-1	kca-1 is involved in embryo development, establishment of meiotic spindle localization and polar body extrusion after meiotic divisions; kca-1 exhibits kinesin binding activity; kca-1 is localized to the kinesin I complex.Kinesin Cargo Adaptor	78.37					Y		miR-234 | miR-235 | miR-246 | miR-46 | miR-792 |	miR-86 | miR-785 | miR-234 | miR-235 | miR-246 | miR-71 | miR-51 | miR-42 | miR-4813 |		miR-71 |
WBGene00015380	C03B1.10	not known	76.63								miR-1829a | miR-59 |
WBGene00019466	tos-1	tos-1 is involved in nematode larval development.Target Of Splicing	76.25		Y			Y			lsy-6 | miR-238 | miR-239a | miR-239b | miR-253 | miR-48 | miR-1022 | miR-2210 | miR-254 | miR-784 | miR-49 | miR-83 | miR-75 | miR-37 | miR-42 | miR-1020 | miR-76 | miR-259 | miR-355 | miR-1820 | miR-236 | miR-5552 | miR-70 | miR-2 | miR-43 | miR-250 | miR-797 | miR-244 | miR-229 | miR-124 | miR-5550 | miR-241 | miR-255 | miR-38 | miR-237 | miR-4816 | miR-85 | miR-786 | let-7 | miR-84 | miR-793 | miR-794 | miR-795 | miR-5592 | miR-1829a | miR-5549 | miR-58a | miR-80 | miR-81 | miR-82 | miR-58b | miR-2209a |		miR-1020 | miR-236 | miR-83 | miR-239b | miR-239a | miR-238 | miR-259 | miR-250 | miR-355 | miR-58a | miR-4816 | miR-75 | miR-253 | miR-797 | miR-229 |
WBGene00002059	ife-1	The ife-1 gene encodes one of five C. elegans homologs of the mRNA cap-binding protein eIF4E; it is specifically required for spermatogenesis, and is expressed in P granules.	75.85	Y	Y			Y			miR-253 | miR-77 | miR-2 | miR-43 | miR-250 | miR-797 | miR-70 | miR-236 | miR-1817 |		miR-236 | miR-250 | miR-253 | miR-797 |
WBGene00013046	Y50E8A.1	not known	75.77								miR-239b | lsy-6 | miR-71 | miR-1829a | miR-5546 | miR-790 | miR-791 | miR-34 | miR-5545 | miR-79 | miR-355 | miR-86 | miR-785 | miR-229 |		miR-239b | miR-355 | miR-71 | miR-34 | miR-229 |
WBGene00000192	arl-8	arl-8 encodes an Arf-like small GTPase and is highly conserved among multicellular organisms; arl-8 regulates transport of axonal presynaptic vesicle protein cargo, most likely by preventing vesicle aggregation; arl-8 is involved in endosome to lysosome transport, by promoting late endosome-lysosome fusion; arl-8 is also required for proper embryonic development; arl-8 associates with synaptic vesicle proteins and localizes to the lysosome.	73.38		Y	Y				miR-67 | miR-785 | miR-797 | miR-83 | miR-86 |	miR-232 | miR-357 | miR-786 | miR-5551 | miR-253 | lsy-6 | miR-5546 | miR-77 | miR-86 | miR-785 | miR-67 | miR-5545 | miR-70 | miR-1829c | miR-1832b | miR-2220 | miR-1018 | miR-46 | miR-47 | miR-1829a | miR-4816 | miR-1820 | miR-40 |	miR-83 | miR-797 |	miR-4816 | miR-1829c | miR-253 | miR-47 |
WBGene00019892	R05F9.9	not known	73		Y					miR-229 | miR-244 | miR-63 | miR-64 | miR-65 | miR-66 | miR-785 | miR-792 |	miR-63 | miR-64 | miR-65 | miR-66 | miR-229 | miR-1820 | miR-788 | miR-77 | miR-83 | miR-1817 | miR-5550 | miR-46 | miR-47 | miR-79 | miR-51 | miR-255 |	miR-63 | miR-64 | miR-65 | miR-66 | miR-229 |	miR-63 | miR-64 | miR-83 | miR-65 | miR-66 | miR-47 | miR-229 |
WBGene00000235	baf-1	baf-1 encodes a small, novel protein that is highly conserved amongst metazoa; BAF-1 binds double-stranded DNA nonspecifically in vitro and is essential for proper chromosome segregation, embryogenesis, and gonad development in vivo; biochemical and phenotypic analyses suggest that BAF-1 functions as an intramolecular bridge that mediates nuclear assembly and chromatin capture by the reforming nuclear envelope; by homology with mammalian BAF proteins, BAF-1 is also predicted to play a role in regulating gene expression and higher-order chromatin structure; during interphase, BAF-1 colocalizes with LMN-1/lamin to the nuclear envelope and nuclear interior; during mitosis, BAF-1 is present in a more punctate pattern, localizing near condensing chromatin and maintaining this localization through telophase; BAF-1 localization during nuclear assembly requires the activity of LMN-1/lamin, EMR-1/emerin, and LEM-2/MAN1; baf-1 mutations also exhibit hypersensitivity to DNA damage and baf-1 exhibits genetics interactions with lem-3, suggesting that these two genes function together to regulate the DNA damage response.	72.7		Y			Y			miR-355 | miR-1020 | miR-250 | miR-5546 | miR-2210 | miR-70 | miR-788 | miR-359 | miR-60 | miR-1823 | miR-254 | miR-789 | miR-789-2 | miR-2 | miR-87 | miR-233 |		miR-789-2 | miR-1020 | miR-60 | miR-250 | miR-355 |
WBGene00001061	dpl-1	dpl-1 encodes the C. elegans ortholog of mammalian DP, the E2F-heterodimerization partner; dpl-1 is a class B synMuv gene whose activity is required for oogenesis as well as embryonic asymmetry and vulval development; in addition, dpl-1 acts with a subset of class B synMuv genes and the MCD-1 zinc-finger protein to promote the killing process during programmed cell death; DPL-1 is a nuclear protein that is widely expressed throughout development in both somatic and germ cell lineages.	71.19							miR-792 |	miR-5546 | miR-5550 | miR-2210 | miR-75 | miR-5594 | miR-60 | miR-254 | miR-4813 | miR-1829a | miR-70 |		miR-60 | miR-75 |
WBGene00004491	rps-22	rps-22 encodes a small ribosomal subunit S15a protein.	69.71	Y	Y					lsy-6 | miR-230 | miR-239a | miR-239b |	lsy-6 | miR-5546 |	miR-239b | miR-239a |
WBGene00016822	C50E3.11	not known	67.4					Y		lsy-6 | miR-355 | miR-70 | miR-77 | miR-788 |	miR-239b | miR-75 | miR-79 | miR-85 | miR-1 | miR-796 | miR-1819 | miR-246 | miR-63 | miR-64 | miR-65 | miR-66 | miR-229 | miR-5551 | miR-84 | miR-5546 | miR-44 | miR-45 | miR-70 | miR-5592 | miR-359 | miR-355 | miR-81 | miR-82 | miR-253 | miR-4813 | miR-49 | miR-77 |	miR-355 |	miR-63 | miR-64 | miR-239b | miR-65 | miR-66 | miR-355 | miR-75 | miR-253 | miR-229 |
WBGene00007024	plin-1	plin-1 is involved in embryo development.PeriLIpiN homolog	67.14		Y	Y		Y			miR-355 | miR-79 | miR-73 | miR-51 | miR-5546 | miR-248 | miR-39 | miR-48 | miR-67 | miR-1829a | miR-253 | miR-71 | miR-63 | miR-64 | miR-65 | miR-66 | miR-229 | miR-80 | miR-2 | miR-1 | miR-796 | miR-1819 | miR-4814 | miR-5594 | miR-77 | miR-255 |		miR-63 | miR-64 | miR-65 | miR-248 | miR-66 | miR-355 | miR-73 | miR-71 | miR-253 | miR-229 |
WBGene00003904	pabp-2	pabp-2 encodes the C. elegans PABPN1 (polyadenylate-binding protein, nuclear 1) ortholog; by homology, PABP-2 is predicted to function as a poly(A)-binding protein involved in several aspects of pre-mRNA processing; large-scale RNAi screens indicate that pabp-2 activity is essential for embryonic and larval development, as well as normal rates of growth and locomotion; in humans, expansion of a polyalanine repeat in PABPN1 is associated with oculopharyngeal muscular dystrophy (OPMD, OMIM:602279).	66.8	Y	Y			Y		lsy-6 | miR-234 | miR-236 | miR-358 | miR-58 | miR-792 |	miR-51 | miR-1 | miR-796 | miR-1819 | miR-77 | miR-5546 | miR-1018 | miR-4807 | miR-41 | miR-236 | miR-229 | miR-83 | miR-1832a | miR-1820 |	miR-236 |	miR-236 | miR-83 | miR-4807 | miR-229 |
WBGene00018145	F37C4.5	not known	65.91		Y					miR-392 | miR-75 | miR-79 | miR-792 | miR-80 | miR-81 | miR-82 |	miR-1022 | miR-75 | miR-79 | miR-5546 |	miR-392 | miR-75 |	miR-75 |
WBGene00086551	D2005.7	not known	63.79								miR-254 | miR-51 | miR-70 | miR-5552 | miR-5550 | miR-71 | miR-39 | miR-228 | miR-60 | miR-1823 | miR-44 | miR-45 | miR-52 | miR-59 | miR-76 |		miR-60 | miR-71 |
WBGene00015463	hpo-9	hpo-9 is an ortholog of human BTBD9 (BTB (POZ) domain containing 9); hpo-9 is involved in embryo development, meiotic chromosome segregation and nematode larval development.Hypersensitive to POre-forming toxin	61.38		Y	Y		Y			miR-1020 | miR-4813 | miR-253 | miR-77 | miR-4816 | miR-86 | miR-785 | miR-70 | miR-38 |		miR-1020 | miR-4816 | miR-253 |
WBGene00000205	arx-7	arx-7 also called as p16Arc encodes a subunit of the actin related protein of the conserved Arp2/3 complex, with 60% amino acid similarity with the homologous genes from human (OMIM: 604227); arx-7 is an essential gene as disruption in the expression by RNAi results in embryonic arrest due to ventral enclosure during morphogenesis; Arp2/3 depletion results in partial shrinking of the Ea/p apical surfaces and incomplete Ea/p cell internalization; WSP-1 activates Arp2/3 complex and their function in ventral enclosure is cell autonomous; Arp2/3 regulates some Apical Junction components in embryos and adults; Arp2/3 is required during intestinal morphogenesis for regulation of intestinal lumen width in embryos and apical F-actin accumulation during larval and adult growth. Mutations in arx-7 cause PDE axon guidance defects; arx-7 mutants affect PQR growth cone morphology and filopodia formation; arx-7 acts cell-autonomously in PQR filopodia regulation.	57.71		Y	Y		Y		miR-2 | miR-249 | miR-250 | miR-43 | miR-75 | miR-79 | miR-797 |	miR-786 | miR-71 | miR-77 | miR-75 | miR-79 | miR-5546 | miR-1829b | miR-1832a | miR-1 | miR-796 | miR-1819 | miR-2 | miR-43 | miR-250 | miR-797 | miR-67 |	miR-250 | miR-75 | miR-797 |	miR-250 | miR-71 | miR-75 | miR-1829b | miR-797 |
WBGene00018131	F37A4.1	F37A4.1 is an ortholog of human ABHD16B (abhydrolase domain containing 16B) and ABHD16A (abhydrolase domain containing 16A).not known	56.82		Y					miR-235 | miR-236 | miR-792 |	miR-236 | miR-80 | miR-5545 | miR-70 | miR-234 | miR-235 | miR-4813 | miR-1829b | miR-1832a | miR-85 | miR-229 | miR-2220 | miR-77 |	miR-236 |	miR-236 | miR-1829b | miR-229 |
WBGene00008338	pafo-1	pafo-1 encodes the C. elegans ortholog of mammalian and Saccharomyces cerevisiae PAF1 that is a member of the PAF1 (Polymerase-Associated Factor 1) complex; by homology PAFO-1 is predicted to function in the regulation of transcription.	56.67		Y			Y			miR-1829c | miR-1832b | miR-1022 | miR-1820 | miR-5546 |		miR-1829c |
WBGene00002065	iff-2	iff-2 is an ortholog of human EIF5AL1 (eukaryotic translation initiation factor 5A-like 1), EIF5A (eukaryotic translation initiation factor 5A) and EIF5A2 (eukaryotic translation initiation factor 5A2); iff-2 is involved in embryo development, gamete generation, gonad morphogenesis, growth, hermaphrodite genitalia development, locomotion, nematode larval development, nematode male tail tip morphogenesis and receptor-mediated endocytosis; iff-2 is predicted to have ribosome binding activity and translation elongation factor activity, based on protein domain information.Initiation Factor Five (eIF-5A) homolog	56.4		Y	Y		Y		miR-1 | miR-355 | miR-49 | miR-792 | miR-796 | miR-83 |	miR-64 | miR-2 | miR-2220 | miR-46 | miR-47 | miR-1018 | miR-51 | miR-124 | miR-40 | miR-789 | miR-789-2 | miR-5546 | miR-61 | miR-1 | miR-796 | miR-1819 | miR-49 | miR-83 | miR-87 | miR-233 | miR-790 | miR-791 |	miR-83 | miR-355 |	miR-789-2 | miR-64 | miR-83 | miR-61 | miR-47 |
WBGene00009050	F22D6.2	F22D6.2 is an ortholog of human ZFAND5 (zinc finger, AN1-type domain 5) and ZFAND6 (zinc finger, AN1-type domain 6); F22D6.2 is predicted to have DNA binding activity and zinc ion binding activity, based on protein domain information; F22D6.2 is localized to the nucleus.not known	56		Y	Y				miR-254 | miR-255 | miR-59 |	miR-239b | miR-71 | miR-46 | miR-47 | miR-1018 | miR-229 | miR-235 | miR-80 | miR-5546 | miR-66 | miR-81 | miR-82 | miR-42 | miR-788 | miR-5550 | miR-253 | miR-1829a | miR-5551 | miR-70 | miR-59 | miR-75 | miR-786 | miR-254 | miR-255 | miR-40 | miR-360 | miR-5594 | miR-789 | miR-789-2 | miR-72 | miR-44 | miR-45 | miR-61 | miR-238 | miR-67 | miR-259 |		miR-789-2 | miR-72 | miR-239b | miR-66 | miR-238 | miR-259 | miR-71 | miR-61 | miR-75 | miR-253 | miR-47 | miR-229 |
WBGene00002255	lbp-3	lbp-3 encodes a predicted secreted fatty acid binding protein (FABP) that is similar to the Ascaris suum secreted FABP As-p18; by homology, LBP-3 is predicted to function in sequestering or transporting small hydrophobic molecules such as lipids and steroid hormones; an lbp-3::gfp promoter fusion is expressed in the embryo, with expression seen in presumptive hypodermal cells by the comma stage and in posterior body wall muscle cells by the twofold stage; lbp-3::gfp expression in larvae and adults is seen in body wall muscle cells adjacent to the pseudocoelom.	55.77		Y						miR-2220 | miR-355 | miR-5546 |		miR-355 |
WBGene00013210	Y54G9A.7	Y54G9A.7 is involved in embryo development.not known	55.17		Y					miR-230 |	miR-70 | miR-4813 | miR-789 | miR-789-2 |		miR-789-2 |
WBGene00020300	tag-261	Temporarily Assigned Gene name	54.44		Y	Y		Y		lsy-6 | miR-259 | miR-358 | miR-392 | miR-71 | miR-785 | miR-80 | miR-81 | miR-82 | miR-86 |	miR-259 | miR-5545 | miR-2208b | miR-71 | miR-5546 | miR-58a | miR-80 | miR-81 | miR-82 | miR-58b | miR-2209a | miR-1022 | miR-1018 | miR-79 | miR-70 | miR-86 | miR-785 | miR-5550 | lsy-6 | miR-4816 | miR-237 | miR-789 | miR-789-2 |	miR-392 | miR-259 | miR-71 |	miR-789-2 | miR-259 | miR-58a | miR-4816 | miR-71 |
WBGene00008687	F11A10.6	F11A10.6 is an ortholog of human TMEM115 (transmembrane protein 115).not known	54.26		Y					let-7 | miR-1 | miR-124 | miR-2 | miR-232 | miR-250 | miR-357 | miR-43 | miR-58 | miR-71 | miR-77 | miR-796 | miR-797 | miR-80 | miR-81 | miR-82 |	miR-1020 | miR-77 | miR-2 | miR-43 | miR-250 | miR-797 | miR-5546 | miR-232 | miR-46 | miR-47 | miR-124 | miR-5550 | miR-1829c | miR-1832b | miR-71 | miR-5594 | miR-58a | miR-80 | miR-81 | miR-82 | miR-58b | miR-2209a | miR-70 | miR-799 |	miR-250 | miR-71 | miR-797 |	miR-1020 | miR-250 | miR-58a | miR-71 | miR-1829c | miR-797 | miR-47 |
WBGene00044287	F21H12.7	F21H12.7 is involved in lipid storage.not known	53.42		Y
WBGene00003924	pas-3	pas-3 encodes a proteasome subunit alpha type-4 that affects embryonic viability, growth, fertility, and locomotion.	52.6		Y			Y		miR-124 | miR-232 | miR-71 |	miR-253 | miR-259 | miR-786 | miR-42 | miR-70 | miR-240 | miR-77 | miR-71 | miR-124 |	miR-71 |	miR-259 | miR-71 | miR-253 |
WBGene00017166	aldo-2	aldo-2 encodes a fructose-bisphosphate aldolase homologous to human ALDOB, which when mutated leads to fructosemia, hereditary fructose intolerance (OMIM:229600).	52.57		Y			Y			miR-70 | miR-5546 | miR-249 |
WBGene00018154	exos-9	exos-9 is an ortholog of human EXOSC9 (exosome component 9); exos-9 is involved in embryo development, gonad development, nematode larval development and reproduction.EXOSome (multiexonuclease complex) component	51.96	Y	Y					miR-1 | miR-124 | miR-231 | miR-245 | miR-358 | miR-71 | miR-785 | miR-787 | miR-790 | miR-791 | miR-796 | miR-80 | miR-81 |	miR-67 | miR-124 | miR-5546 | miR-1 | miR-796 | miR-1819 |	miR-787 | miR-71 | miR-231 |
WBGene00021730	Y49F6C.8	not known	51.01								miR-786 | miR-1020 | miR-249 | miR-5546 |		miR-1020 |
WBGene00007223	C01F6.9	The C01F6.9 gene resides in an operon that also contains the genes icl-1 and lpl-1.	50.92	Y						miR-60 |	miR-232 | miR-5546 | miR-5550 | miR-60 | miR-354 | miR-71 | miR-4813 | miR-42 |	miR-60 |	miR-60 | miR-71 |
WBGene00004501	rpt-1	rpt-1 encodes a predicted ATPase subunit of the 19S regulatory complex of the proteasome that affects fertility and embryonic viability.	50.17		Y					miR-359 | miR-71 |	miR-2 | miR-43 | miR-250 | miR-797 | miR-42 | miR-238 | miR-5546 | miR-71 |	miR-71 |	miR-238 | miR-250 | miR-71 | miR-797 |
WBGene00018132	F37A4.2	F37A4.2 is an ortholog of human PRKRIP1 (PRKR interacting protein 1 (IL11 inducible)).not known	50.1		Y						miR-2 | miR-1020 |		miR-1020 |
WBGene00004441	rpl-27	rpl-27 encodes a large ribosomal subunit L27 protein.	49.91	Y	Y						miR-786 | miR-1020 | miR-5546 | miR-232 | miR-4807 |		miR-1020 | miR-4807 |
WBGene00001702	grd-13	grd-13 encodes a hedgehog-like protein, with an N-terminal signal sequence and a C-terminal Ground domain; GRD-13 is expressed in posterior intestine and seam cells; the Ground domain is predicted to form a cysteine-crosslinked protein involved in intercellular signalling, and it has subtle similarity to the N-terminal Hedge domain of HEDGEHOG proteins; GRD-13 is required for normal growth to full size, locomotion, and vulval morphogenesis; all of these requirements may reflect common defects in cholesterol-dependent hedgehog-like signalling or in vesicle trafficking.	49.62		Y					miR-71 |	miR-71 | miR-2 |	miR-71 |	miR-71 |
WBGene00016387	kbp-5	KNL (kinetochore null) Binding Protein	49.61		Y			Y		miR-80 | miR-81 |	miR-86 | miR-785 | miR-90 | miR-2 | miR-43 | miR-250 | miR-797 | miR-70 | miR-51 | miR-789 | miR-789-2 | miR-1820 | miR-5593 |		miR-789-2 | miR-250 | miR-797 |
WBGene00006918	vha-9	vha-9 encodes an ortholog of subunit F of the cytoplasmic (V1) domain of vacuolar proton-translocating ATPase (V-ATPase); VHA-9 is a predicted cytosolic rotor (stalk) component.	49.39		Y	Y	Y		Y	miR-1 | miR-2 | miR-250 | miR-392 | miR-43 | miR-785 | miR-792 | miR-796 | miR-797 | miR-86 |	miR-1820 | miR-5546 | lsy-6 | miR-2 | miR-43 | miR-250 | miR-797 | miR-4814 | miR-1 | miR-796 | miR-1819 | miR-237 |	miR-392 | miR-250 | miR-797 |	miR-250 | miR-797 |
WBGene00001031	dnj-13	This gene encodes a protein containing a DnaJ ( J ) domain.	48.12		Y	Y		Y	Y	miR-232 | miR-236 | miR-259 | miR-355 | miR-357 | miR-51 | miR-52 | miR-53 | miR-54 | miR-55 | miR-56 | miR-59 | miR-72 | miR-73 | miR-74 | miR-788 |	miR-788 | miR-71 | miR-1832a | miR-259 | miR-81 | miR-82 | miR-253 | miR-5546 | miR-232 | miR-83 | miR-4814 | miR-4937 | miR-84 | miR-42 | miR-236 | miR-59 | miR-5553 | miR-228 | miR-355 | miR-51 | miR-52 | miR-53 | miR-54 | miR-55 | miR-56 | miR-230 | miR-789 | miR-789-2 | miR-46 | miR-47 | miR-4807 |	miR-72 | miR-236 | miR-259 | miR-355 | miR-55 | miR-73 | miR-74 |	miR-789-2 | miR-236 | miR-83 | miR-259 | miR-4807 | miR-355 | miR-55 | miR-71 | miR-253 | miR-47 |
WBGene00017832	kbp-2	kbp-2 is involved in embryo development, mitotic spindle organization and reproduction.KNL (kinetochore null) Binding Protein	48		Y						miR-5546 | miR-79 | miR-5551 | miR-71 | miR-4816 | miR-86 | miR-785 | miR-2 |		miR-4816 | miR-71 |
WBGene00021170	arx-4	arx-4 also called as p34Arc encodes a subunit of the actin related protein of the conserved Arp2/3 complex, with 60% amino acid similarity with the homologous genes from human (OMIM: 604224); arx-4 is an essential gene as disruption in the expression by RNAi results in embryonic arrest due to ventral enclosure during morphogenesis; Arp2/3 depletion results in partial shrinking of the Ea/p apical surfaces and incomplete Ea/p cell internalization; WSP-1 activates Arp2/3 complex and their function in ventral enclosure is cell autonomous; Arp2/3 regulates some Apical Junction components in embryos and adults; Arp2/3 is required during intestinal morphogenesis for regulation of intestinal lumen width in embryos and apical F-actin accumulation during larval and adult growth. Arx-4 acts cell autonomously and its mutation causes defects in PDE axon guidance; arx-2 mutants affect PQR growth cone morphology and filopodia formation.	47.7		Y					miR-244 | miR-358 | miR-67 | miR-75 | miR-79 |	miR-2 | miR-81 | miR-82 | miR-75 | miR-79 | miR-1829c | miR-1832b | miR-5546 | miR-2220 | lsy-6 | miR-238 | miR-239a | miR-239b |	miR-75 |	miR-239b | miR-239a | miR-238 | miR-75 | miR-1829c |
WBGene00007118	npp-22	npp-22 encodes a nuclear pore complex protein that inhibits DHC-1 in vivo, and that is required for normal nuclear pore complexes; NPP-22 is orthologous to human TMEM48 and budding yeast NDC1; npp-22(RNAi) suppresses the lethality of conditional dhc-1 mutations, as well as the spindle length and cytokinesis defects of dhc-1(or195), indicating that NPP-22 negatively regulates dynein; npp-22(tm1845) mutants have rudimentary nuclear pore complexes, and are poorly viable; NPP-22 has an N-terminal domain predicted to contain five transmembrane helices; in early embryos, NPP-22 is associated with nuclear envelopes and the vicinity of mitotic centrosomes; npp-22 is required for normally large embryonic pronuclei in mass RNAi assays.	47.59		Y			Y			miR-5546 | miR-5550 | miR-71 |		miR-71 |
WBGene00003063	lpd-7	lpd-7 encodes a BRCT domain-containing protein that is orthologous to Saccharomyces cerevisiae Nop7p and the vertebrate pescadillo proteins required for nucleolar assembly, ribosome biogenesis, and cell proliferation; loss of lpd-7 activity via RNAi indicates that, in C. elegans, LPD-7 is required for fat storage and for larval growth and development; based upon its similarity to the yeast and vertebrate proteins, LPD-7 is predicted to localize to the nucleolus.	47.52		Y			Y		miR-85 |	miR-85 | miR-1018 | miR-67 |
WBGene00021024	W04C9.2	not known	47.23		Y					miR-49 | miR-83 |	miR-2210 | miR-5546 | miR-235 | miR-254 | miR-253 | miR-236 | miR-1 | miR-5550 | miR-248 | miR-240 |	miR-83 |	miR-236 | miR-248 | miR-253 |
WBGene00000099	air-2	air-2 encodes an aurora/Ipl1-related serine/threonine protein kinase that affects embryonic viability and chromosome segregation during meiosis and mitosis and is required for cytokinesis; AIR-2 has two functions during mitosis, one in chromosome segregation, and a second, independent function in cytokinesis through ZEN-4; AIR-2 and ZEN-4 may act in parallel to a second pathway that includes CYK-1; AIR-2 phosphorylates two adjacent, evolutionarily conserved C-terminal serines of the inner centromere protein ICP-1; AIR-2 i modified in vitro by the GEI-17 E3 SUMO ligase; AIR-2 forms a robust complex with CSC-1, BIR-1, and ICP-1; air-2 is expressed highly in embryos, in the mature oocytes, spermatocytes, and extruded polar bodies.	46.35		Y			Y		miR-246 | miR-58 | miR-71 | miR-80 | miR-81 | miR-82 |	miR-61 | miR-246 | miR-5546 | miR-239b | miR-5551 | miR-58a | miR-80 | miR-81 | miR-82 | miR-58b | miR-2209a | miR-71 |	miR-71 |	miR-239b | miR-58a | miR-71 | miR-61 |
WBGene00017734	F23C8.5	The F23C8.5 gene encodes an ortholog of the human gene ELECTRON TRANSFER FLAVOPROTEIN BETA SUBUNIT (ETFB), which when mutated leads to glutaricaciduria type IIB (OMIM:130410).	46.09		Y					miR-2 | miR-232 | miR-233 | miR-250 | miR-43 | miR-797 | miR-85 | miR-87 |	miR-239b | miR-5546 | miR-253 | miR-1 | miR-2 | miR-43 | miR-250 | miR-797 | miR-56 |	miR-250 | miR-797 |	miR-239b | miR-250 | miR-253 | miR-797 |
WBGene00009627	F42A8.3	F42A8.3 is an ortholog of human OSTM1 (osteopetrosis associated transmembrane protein 1).not known	45.89		Y					miR-233 | miR-87 |	miR-235 | miR-2 | miR-43 | miR-250 | miR-797 | miR-85 | miR-46 | miR-47 | miR-249 | miR-71 | miR-72 | miR-73 | miR-74 | miR-44 | miR-45 | miR-61 | miR-87 | miR-233 | miR-2220 |		miR-72 | miR-250 | miR-73 | miR-71 | miR-61 | miR-74 | miR-797 | miR-47 |
WBGene00004999	spp-14	SaPosin-like Protein family	45.71		Y						miR-239b |		miR-239b |
WBGene00013894	ZC434.8	ZC434.8 is an ortholog of human CKB (creatine kinase, brain), CKMT2 (creatine kinase, mitochondrial 2 (sarcomeric)), CKM (creatine kinase, muscle) and CKMT1B (creatine kinase, mitochondrial 1B); ZC434.8 is predicted to have kinase activity, based on protein domain information.not known	45.68		Y					miR-254 | miR-785 | miR-86 |	miR-1020 | miR-86 | miR-785 |		miR-1020 |
WBGene00001007	dli-1	dli-1 encodes a dynein light intermediate chain; dli-1 activity, presumably as part of a cytoplasmic dynein minus-end-directed motor complex, is required for mitoses throughout development, for pronuclear and nuclear migration, and for normal neuronal function; DLI-1 has been shown to physically interact with the ZYG-12 HOOK-domain containing protein and the UNC-16 JIP3 (c-Jun N-terminal kinase (JNK)-interacting protein 3) protein.	45.31		Y					miR-251 | miR-252 | miR-60 | miR-75 | miR-79 |	miR-60 | miR-77 | miR-37 | miR-4937 | miR-5546 | miR-5550 | miR-75 | miR-79 |	miR-60 | miR-75 |	miR-60 | miR-75 |
WBGene00010629	K07C5.6	K07C5.6 is an ortholog of human SLU7 (SLU7 splicing factor (S. cerevisiae)); K07C5.6 is involved in cellular response to DNA damage stimulus, embryo development, germ cell development, locomotion, the molting cycle, nematode larval development, regulation of cell proliferation and regulation of meiotic nuclear division; K07C5.6 is predicted to have nucleic acid binding activity and zinc ion binding activity, based on protein domain information.not known	45.28	Y	Y					miR-255 | miR-85 |	miR-83 |		miR-83 |
WBGene00044483	H06H21.11	not known	44.99		Y					miR-67 |	miR-789 | miR-789-2 | miR-5546 | miR-67 |		miR-789-2 |
WBGene00004269	rab-6.1	rab-6.1 encodes a small, monomeric Rab GTPase that is most closely related to the Drosophila and mammalian Rab6 GTPases; by homology, RAB-6.1 is predicted to function in the regulation of intracellular membrane trafficking; RNAi experiments indicate that rab-6.1 is required redundantly with rab-6.2 for normal embryonic development and reproduction; a RAB-6.1::GFP fusion protein localizes to the Golgi cisternae; RAB-6.1 physically interacts with VPS-52, a GARP (Golgi associated retrograde protein) complex subunit, in vivo.	44.37		Y					lsy-6 | miR-229 | miR-244 | miR-63 | miR-64 | miR-65 | miR-66 | miR-75 | miR-79 |	miR-1020 | miR-87 | miR-233 | miR-1820 | miR-1829b | miR-1832a | miR-124 | miR-1018 | miR-79 |	miR-63 | miR-64 | miR-65 | miR-66 | miR-75 | miR-229 |	miR-1020 | miR-1829b |
WBGene00017733	ubxn-1	ubxn-1 encodes one of six C. elegans UBX (ubiquitin regulatory X) domain-containing proteins.	43.73	Y	Y			Y			miR-1829a | miR-246 | miR-4813 | miR-5549 | miR-86 | miR-785 | miR-392 | miR-1018 | miR-5551 |		miR-392 |
WBGene00018431	F44E7.9	F44E7.9 is an ortholog of human C20orf24 (chromosome 20 open reading frame 24).not known	43.36		Y	Y	Y	Y		miR-234 | miR-236 | miR-246 |	miR-86 | miR-785 | miR-5594 | miR-124 | miR-2220 | miR-1820 | miR-2 | miR-43 | miR-250 | miR-797 | miR-5546 | miR-53 | miR-784 | miR-5549 | miR-5545 | miR-237 | let-7 | miR-48 | miR-84 | miR-241 | miR-793 | miR-794 | miR-795 | miR-4813 | miR-236 |	miR-236 |	miR-236 | miR-250 | miR-797 |
WBGene00000754	col-181	col-181 is homologous to the human gene PRO ALPHA 1(I) COLLAGEN (COL1A1; OMIM:120150), which when mutated leads to osteogenesis imperfecta.	43.26		Y	Y				miR-71 | miR-785 | miR-86 |	miR-84 | miR-34 | miR-49 | miR-71 | miR-86 | miR-785 |	miR-71 |	miR-71 | miR-34 |
WBGene00015554	C06G3.8	C06G3.8 is an ortholog of human NABP2 (nucleic acid binding protein 2) and NABP1 (nucleic acid binding protein 1); C06G3.8 is predicted to have nucleic acid binding activity, based on protein domain information.not known	42.9		Y					lsy-6 |	miR-355 | lsy-6 | miR-786 | miR-2210 |		miR-355 |
WBGene00017889	F28B3.10	not known	42.43		Y			Y		miR-251 | miR-252 | miR-71 |	miR-5546 | miR-67 | miR-1830 | miR-71 | miR-5550 | miR-786 |	miR-71 |	miR-71 |
WBGene00003773	nlt-1	nlt-1 encodes a member of the SCP-2 sterol transfer family.	42.42		Y					miR-228 | miR-85 |	miR-788 | miR-5550 | miR-228 | miR-42 | miR-41 | miR-81 | miR-82 |
WBGene00007355	rpb-6	rpb-6 is an ortholog of human POLR2F (polymerase (RNA) II (DNA directed) polypeptide F); rpb-6 is involved in body morphogenesis, embryo development, germ cell development, positive regulation of growth and receptor-mediated endocytosis; rpb-6 is predicted to have DNA binding activity and DNA-directed RNA polymerase activity, based on protein domain information.RNA Polymerase II (B) subunit	42.24		Y					miR-48 |	miR-1020 | miR-253 | miR-1018 | miR-46 | miR-47 | miR-71 | miR-70 | miR-5546 | miR-5550 | miR-2208b | miR-1022 | miR-788 |		miR-1020 | miR-71 | miR-253 | miR-47 |
WBGene00007706	C25A1.4	C25A1.4 is an ortholog of human HNRNPM (heterogeneous nuclear ribonucleoprotein M) and MYEF2 (myelin expression factor 2); C25A1.4 is predicted to have nucleic acid binding activity and nucleotide binding activity, based on protein domain information.not known	42.01	Y	Y					miR-75 |	miR-5552 | miR-70 | miR-5550 | miR-1 | miR-796 | miR-1819 |	miR-75 |
WBGene00003776	nmy-1	nmy-1 encodes a class II non-muscle myosin heavy chain related to Drosophila zipper, which plays a role in several aspects of embryonic morphogenesis; in C. elegans, NMY-1 is required for embryonic elongation and establishment of normal body morphology; however, nmy-1 functions redundantly with another non-muscle myosin heavy chain gene, nmy-2, during elongation and establishment of normal body morphology; mutations in nmy-1 suppress the hypercontraction phenotype produced by mutations in mel-11, a myosin phosphatase that regulates actomyosin filament contraction; in addition, NMY-1 may partner with MLC-4, myosin light chain 4, during elongation; NMY-1 expression is detected during embryogenesis, particularly at the onset of elongation.	41.85		Y	Y		Y		miR-1 | miR-229 | miR-246 | miR-249 | miR-355 | miR-43 | miR-50 | miR-60 | miR-62 | miR-63 | miR-64 | miR-65 | miR-66 | miR-67 | miR-785 | miR-796 | miR-86 | miR-90 |	miR-71 | miR-253 | miR-67 | miR-2220 | miR-83 | miR-63 | miR-64 | miR-65 | miR-66 | miR-229 | miR-246 | miR-86 | miR-785 | miR-5550 | miR-50 | miR-62 | miR-90 | miR-5551 | miR-355 | miR-1820 | miR-5546 | miR-360 | miR-87 | miR-233 |	miR-63 | miR-64 | miR-65 | miR-66 | miR-60 | miR-355 | miR-62 | miR-229 |	miR-63 | miR-64 | miR-83 | miR-65 | miR-66 | miR-355 | miR-71 | miR-62 | miR-253 | miR-229 |
WBGene00009606	F40G12.11	not known	41.63					Y		miR-50 | miR-62 | miR-90 |	miR-86 | miR-785 | miR-81 | miR-82 | miR-253 | miR-5592 | miR-1022 | miR-2 | miR-43 | miR-250 | miR-797 | miR-5546 | miR-84 | miR-5553 | miR-786 | miR-795 | miR-50 | miR-62 | miR-90 | miR-70 | miR-54 | miR-64 | miR-60 | miR-48 |	miR-62 |	miR-64 | miR-60 | miR-250 | miR-62 | miR-253 | miR-797 |
WBGene00016609	C43E11.12	not known	41.46		Y						miR-49 | miR-5549 |
WBGene00019800	mtss-1	mtss-1 is an ortholog of human SSBP1 (single-stranded DNA binding protein 1, mitochondrial); mtss-1 is predicted to have single-stranded DNA binding activity, based on protein domain information.MiTochondrial Single Stranded DNA binding protein	40.89	Y	Y			Y			miR-5551 | miR-84 | miR-5553 | miR-5546 |
WBGene00002202	kin-19	kin-19 encodes a serine/threonine kinase orthologous to Casein Kinase I (CKI); in the early embryo, kin-19 is a component of both the non-canonical Wnt signaling pathway that regulates endoderm formation in the early embryo as well as the Wnt spindle orientation pathway; during larval development, kin-19 functions in a non-canonical Wnt signaling pathway to control asymmetric division and fate specification in epidermal seam cells; kin-19 also functions with, or in parallel to, the heterochronic pathway to regulate loss of self-renewal and terminal differentiation of epidermal seam cells; KIN-19 localizes to centrosomes, the cytoplasm, and the nucleus.	40.56		Y	Y	Y	Y		miR-246 | miR-358 | miR-48 | miR-49 |	miR-5550 | miR-5546 | miR-1018 | miR-253 | miR-84 | miR-789 | miR-789-2 | miR-42 | miR-1817 | miR-46 | miR-47 | miR-37 | miR-38 | miR-5549 | miR-77 | miR-229 | miR-78 | miR-392 | miR-51 | miR-70 | miR-5594 | miR-4813 | miR-1829a | miR-71 | miR-246 | miR-86 | miR-90 | miR-53 |		miR-789-2 | miR-392 | miR-71 | miR-253 | miR-47 | miR-229 |
WBGene00001862	him-3	him-3 encodes a homolog of the S. cerevisiae HOP1 protein which is required for the formation of the synaptonemal complex during meiosis; him-3 is required for synapsis and chiasma formation during meiotic recombination and for chromosome segregation; him-3 mutants show a high frequency of males in the population as well as a high frequency of arrested embryos due to defects in X-chromosome segregation; HIM-3 localizes to the meiotic chromosome associating with both unsynapsed and synapsed chromosomes.	40.53					Y		miR-235 | miR-60 | miR-71 |	miR-71 | miR-5546 | miR-2 | miR-789 | miR-789-2 | miR-43 | miR-250 | miR-797 | miR-84 | miR-5553 | miR-5593 | miR-235 |	miR-60 | miR-71 |	miR-789-2 | miR-250 | miR-71 | miR-797 |
WBGene00015538	sams-3	sams-3 is an ortholog of human MAT1A (methionine adenosyltransferase I, alpha) and MAT2A (methionine adenosyltransferase II, alpha); sams-3 is involved in RNA interference, growth, hermaphrodite genitalia development, locomotion, negative regulation of vulval development, nematode larval development and reproduction; sams-3 is predicted to have ATP binding activity and methionine adenosyltransferase activity, based on protein domain information.S-Adenosyl Methionine Synthetase	40.45		Y			Y			miR-4813 | miR-5550 | miR-229 | miR-1829a | miR-40 | miR-54 | miR-240 | miR-234 | miR-70 | miR-86 | miR-785 | miR-5546 | miR-232 | miR-255 | miR-83 | miR-84 | miR-5553 | miR-77 | miR-230 | miR-2 | miR-238 | miR-239a | miR-239b |		miR-83 | miR-239b | miR-239a | miR-238 | miR-229 |
WBGene00014204	ccdc-47	ccdc-47 is an ortholog of human CCDC47 (coiled-coil domain containing 47).CCDC (human Coiled Coil Domain Containing) homolog	40.42		Y			Y		miR-1 | miR-60 | miR-71 | miR-77 | miR-796 |	miR-77 | miR-1 | miR-253 | miR-2 | miR-5546 | miR-786 | miR-60 | miR-1829a | miR-796 | miR-1819 | miR-5550 | miR-71 | miR-51 | miR-4813 |	miR-60 | miR-71 |	miR-60 | miR-71 | miR-253 |
WBGene00001855	hil-4	hil-4 is an ortholog of human H1F0 (H1 histone 0), HIST1H1E (histone cluster 1, H1e), HIST1H1D (histone cluster 1, H1d), HIST1H1B (histone cluster 1, H1b), HIST1H1C (histone cluster 1, H1c), HIST1H1A (histone cluster 1, H1a) and HIST1H1T (histone cluster 1, H1t); hil-4 is involved in reproduction; hil-4 is predicted to have DNA binding activity, based on protein domain information.HIstone H1 Like	40.4		Y			Y		miR-58 |	miR-789 | miR-789-2 | miR-1018 | miR-84 | miR-5553 | miR-58a | miR-80 | miR-81 | miR-82 | miR-58b | miR-2209a | miR-1820 | miR-1020 |		miR-789-2 | miR-1020 | miR-58a |
WBGene00016321	tppp-1	tppp-1 is an ortholog of human TPPP3 (tubulin polymerization-promoting protein family member 3), TPPP (tubulin polymerization promoting protein) and TPPP2 (tubulin polymerization-promoting protein family member 2); tppp-1 is involved in nematode larval development and reproduction.Tubulin Polymerization-Promoting Protein family member 2 homolog	39.86		Y	Y			Y		miR-85 | miR-786 | miR-79 | miR-245 | miR-46 | miR-47 | miR-1018 | miR-58a | miR-80 | miR-81 | miR-82 | miR-58b | miR-2209a |		miR-58a | miR-47 |
WBGene00006529	tba-2	tba-2 encodes an alpha-tubulin.	39.73		Y			Y		miR-236 |	miR-236 | miR-1 | miR-355 | miR-232 | miR-2210 | miR-34 | miR-49 |	miR-236 |	miR-236 | miR-355 | miR-34 |
WBGene00000552	cmd-1	cmd-1 encodes a putative homolog of calmodulin 1 that affects growth rate and fertility.	39.13		Y						miR-392 | miR-5546 | miR-1018 | miR-37 | miR-51 | miR-253 | miR-5553 | miR-237 | miR-360 | miR-4816 | miR-239b | miR-77 | miR-71 | miR-46 | miR-47 | miR-81 | miR-82 | miR-78 | miR-60 | miR-1823 | miR-240 | miR-73 | miR-70 | miR-5550 | miR-5594 | miR-231 | miR-86 | miR-790 | miR-791 | miR-1829c | miR-1832b | miR-2 | miR-43 | miR-250 | miR-797 | miR-229 |		miR-392 | miR-239b | miR-60 | miR-250 | miR-4816 | miR-73 | miR-71 | miR-231 | miR-1829c | miR-253 | miR-797 | miR-47 | miR-229 |
WBGene00022127	yop-1	yop-1 is an ortholog of human REEP6 (receptor accessory protein 6) and REEP5 (receptor accessory protein 5); yop-1 is localized to the cortical endoplasmic reticulum and the plasma membrane.YOP (yeast membrane trafficking protein) homolog	39.09		Y					let-7 | miR-124 | miR-795 | miR-84 |	miR-60 | miR-76 | miR-5550 | miR-85 | miR-1829a | miR-246 | miR-70 | miR-124 | miR-79 | miR-1832b | miR-4814 |		miR-60 |
WBGene00004736	sca-1	The sca-1 gene encodes a sarco-endoplasmic reticulum Ca[2+] ATPase homolog that is required for development and muscle function; sca-1 is also a ortholog of human ATP2A1 (OMIM:108730), which when mutated leads to Darier-White disease (OMIM:124200).	38.55		Y	Y	Y	Y	Y	lsy-6 | miR-1 | miR-2 | miR-233 | miR-248 | miR-250 | miR-253 | miR-355 | miR-392 | miR-43 | miR-60 | miR-61 | miR-71 | miR-75 | miR-77 | miR-79 | miR-792 | miR-796 | miR-797 | miR-85 | miR-87 |	miR-81 | miR-82 | miR-71 | miR-239b | miR-5546 | miR-60 | miR-1829a | miR-84 | miR-5553 | miR-238 | miR-1018 | lsy-6 | miR-87 | miR-233 | miR-248 | miR-232 | miR-2208b | miR-46 | miR-47 | miR-5550 | miR-77 | miR-2 | miR-43 | miR-250 | miR-797 | miR-355 | miR-61 |	miR-392 | miR-248 | miR-60 | miR-250 | miR-355 | miR-71 | miR-61 | miR-75 | miR-253 | miR-797 |	miR-239b | miR-248 | miR-238 | miR-60 | miR-250 | miR-355 | miR-71 | miR-61 | miR-797 | miR-47 |
WBGene00022821	ZK813.2	not known	38.4		Y					miR-255 |	miR-46 | miR-47 | miR-2 | miR-43 | miR-250 | miR-797 | miR-254 | miR-789 | miR-789-2 | miR-5594 | miR-255 | miR-795 |		miR-789-2 | miR-250 | miR-797 | miR-47 |
WBGene00006481	plrg-1	plrg-1 is an ortholog of human PLRG1 (pleiotropic regulator 1); plrg-1 is involved in embryo development, locomotion, the molting cycle, nematode larval development and reproduction.PLeiotropic ReGulator (vertebrate) homolog	37.91		Y			Y			miR-786 | miR-253 | miR-249 | miR-5546 |		miR-253 |
WBGene00022817	upp-1	upp-1 encodes the C. elegans uridine phosphorylase ortholog; loss of upp-1 activity results in resistance to the anticancer pyrimidine analog 5-fluorouracil (5-FU); in vitro, UPP-1 exhibits both uridine and thymidine phosphorylase activity.	37.9		Y						miR-2 | miR-788 | miR-5550 | miR-43 | miR-250 | miR-797 | miR-1020 | miR-61 | miR-46 | miR-47 | miR-236 | miR-51 |		miR-1020 | miR-236 | miR-250 | miR-61 | miR-797 | miR-47 |
WBGene00007766	C27C7.1	not known	37.43		Y						miR-2208b | miR-239b | miR-1820 | miR-81 | miR-82 | miR-4814 | miR-2220 | miR-229 | miR-1829a | miR-77 | miR-71 | miR-61 | miR-50 | miR-62 | miR-90 |		miR-239b | miR-71 | miR-61 | miR-62 | miR-229 |
WBGene00006913	vha-4	vha-4 encodes an ortholog of subunit c of the membrane-bound (V0) domain of vacuolar proton-translocating ATPase (V-ATPase); VHA-4 is a predicted V-ATPase transmembrane rotor component; VHA-4 is paralogous to the c subunits VHA-1/-2/-3, and is predicted to help carry protons from the cytosol to a-subunits (VHA-5, VHA-6, VHA-7, or UNC-32) for transmembrane export; VHA-4 is required for ovulation and embryogenesis, since vha-4(RNAi) animals are sterile with polyploid, unmatured oocytes and dead progeny; VHA-4 is required for alae formation, like the V0 subunits VHA-1 and VHA-5, but not like the V1 subunits VHA-8 or VHA-13; vha-4 is expressed in the excretory cell, the rectum, and a pair of cells near the anus.	37.43		Y	Y		Y	Y	lsy-6 | miR-1 | miR-228 | miR-247 | miR-255 | miR-44 | miR-45 | miR-46 | miR-47 | miR-61 | miR-792 | miR-796 | miR-87 |	miR-231 | miR-253 | miR-5546 | miR-788 | miR-51 | miR-46 | miR-47 | miR-5594 | miR-4813 | miR-70 | miR-1 | miR-796 | miR-1819 | miR-259 | miR-56 | miR-60 | miR-1823 | miR-789 | miR-789-2 | miR-228 |	miR-61 | miR-47 |	miR-789-2 | miR-60 | miR-259 | miR-231 | miR-253 | miR-47 |
WBGene00017423	F13C5.2	F13C5.2 encodes a bromodomain-containing protein; loss of F13C5.2 activity via RNAi in wild-type or various mutant backgrounds results in embryonic and larval lethality as well as sterility, reduced brood sizes, and uncoordinated locomotion; an F13C5.2::gfp reporter fusion is expressed ubiquitously from early embryogenesis through adulthood with notably stronger expression seen in neurons.	36.9		Y			Y		let-7 | miR-234 | miR-241 | miR-245 | miR-255 | miR-48 | miR-785 | miR-795 | miR-80 | miR-81 | miR-82 | miR-84 | miR-90 |	miR-5546 | miR-1820 | miR-5594 | miR-234 | miR-39 | miR-67 | miR-1 | miR-796 | miR-1819 | miR-79 | let-7 | miR-48 | miR-84 | miR-241 | miR-793 | miR-794 | miR-795 | miR-5550 | miR-229 | miR-255 | miR-63 | miR-64 | miR-65 | miR-66 | miR-236 | miR-259 | miR-37 | miR-42 | miR-4937 | miR-245 | miR-355 | miR-77 | miR-81 | miR-82 | miR-70 |		miR-63 | miR-64 | miR-236 | miR-65 | miR-66 | miR-259 | miR-355 | miR-229 |
WBGene00017984	F32D1.5	F32D1.5 is an ortholog of human GMPR (guanosine monophosphate reductase) and GMPR2 (guanosine monophosphate reductase 2); F32D1.5 is involved in embryo development, growth and nematode larval development; F32D1.5 is predicted to have GMP reductase activity, based on protein domain information.not known	36.9		Y			Y		miR-234 | miR-75 | miR-79 | miR-87 |	miR-234 | miR-39 | miR-75 | miR-79 | miR-1830 | miR-5546 |	miR-75 |	miR-75 |
WBGene00015235	cdc-26	cdc-26 encodes, by alternative splicing, two isoforms of a probable anaphase-promoting complex/cyclosome (APC/C) component that has cryptic orthology to budding yeast Cdc26p, and that is required for normal meiosis and asymmetric one-cell embryonic division; although CDC-26 and Cdc26p have little obvious sequence similarity, they do share a common motif in their N-terminal domains, and yeast cdc26 mutants can be rescued by transgenic C. elegans CDC-26; CDC-26 binds EMB-27 in yeast two-hybrid experiments; weak cdc-26(RNAi) induces loss of asymmetry during the first embryonic cell division of AB/P1, while strong cdc-26(RNAi) arrests embryos at meiotic metaphase I; in weakly defective one-cell cdc-26(RNAi) embryos, PAR-3 is mislocalized from the anterior to the entire cortex, while PAR-2 is mislocalized from the posterior cortex to cytoplasm.	36.84		Y	Y	Y			miR-58 | miR-67 | miR-785 | miR-80 | miR-81 | miR-82 | miR-86 |	miR-238 | miR-239a | miR-239b | miR-229 | miR-58a | miR-80 | miR-81 | miR-82 | miR-58b | miR-2209a | miR-1022 | miR-5546 | miR-789 | miR-789-2 | miR-788 | miR-2 | miR-86 | miR-785 | miR-70 | miR-246 | miR-67 | miR-57 | lin-4 | miR-237 |		miR-789-2 | miR-239b | miR-239a | miR-238 | miR-58a | miR-57 | lin-4 | miR-229 |
WBGene00001243	elo-5	The elo-5 gene encodes a paralog of elo-1 and elo-2, each of which encodes a polyunsaturated fatty acid (PUFA) elongase; ELO-5 is required for normally rapid growth and for normal fatty acid composition.	36.67		Y			Y		miR-355 | miR-50 | miR-62 | miR-90 |	miR-355 | miR-2210 |	miR-355 | miR-62 |	miR-355 |
WBGene00011292	R102.5	R102.5 is involved in embryo development; R102.5 is localized to the endoplasmic reticulum, the sarcomere and the striated muscle dense body.not known	36.56		Y					miR-1 | miR-233 | miR-254 | miR-63 | miR-72 | miR-73 | miR-74 | miR-796 | miR-87 |	miR-4816 | miR-81 | miR-82 | miR-84 | miR-5550 |	miR-63 | miR-72 | miR-73 | miR-74 |	miR-4816 |
WBGene00006889	pfd-3	pfd-3 encodes a putative prefoldin, orthologous to human VBP1 (OMIM:300133), that is required for normal alpha-tubulin synthesis, microtubule growth, mitotic spindle formation and positioning, early embryonic cell division, and embryonic and larval viability; PFD-3 is expressed cytoplasmically in most, if not all, tissues.	36.51		Y					miR-254 | miR-60 |	miR-5546 | miR-254 | miR-238 | miR-70 | miR-2 | miR-1829a | miR-1820 |	miR-60 |	miR-238 |
WBGene00016788	C49G7.10	C49G7.10 is an ortholog of human EPHX1 (epoxide hydrolase 1, microsomal (xenobiotic)); C49G7.10 is involved in innate immune response.not known	36.42		Y						miR-5594 |
WBGene00022748	oaz-1	ZK484.1 is an ortholog of human OAZ1 (ornithine decarboxylase antizyme 1), OAZ2 (ornithine decarboxylase antizyme 2) and OAZ3 (ornithine decarboxylase antizyme 3); ZK484.1 is involved in locomotion, positive regulation of growth and reproduction; ZK484.1 is predicted to have ornithine decarboxylase inhibitor activity, based on protein domain information.Ornithine decarboxylase AntiZyme	36.16		Y	Y		Y			miR-1020 | miR-229 | miR-1 | miR-796 | miR-1819 | miR-35 | miR-40 | miR-44 | miR-45 | miR-37 | miR-42 | miR-1832b | miR-4814 | miR-5546 | miR-70 | miR-1817 | lsy-6 | miR-238 | miR-239a | miR-239b | miR-246 | miR-1018 | miR-71 |		miR-1020 | miR-239b | miR-239a | miR-238 | miR-71 | miR-229 |
WBGene00006443	pak-2	pak-2 encodes, by alternative splicing, at least two isoforms of a putative p21-activated kinase, orthologous to Drosophila melanogaster MUSHROOM BODIES TINY; pak-2 is expressed in pharynx, the pharyngeal-intestinal valve, vulva, and spermatheca; pak-2(ok332), a probable null allele, has no obvious mutant phenotype in isolation and has no effect on the axonal guidance phenotype of max-2(cy2), but shows some embryonic defects and L1 lethality as a double mutant with the null pak-1(ok448).	36.1		Y	Y	Y	Y		miR-236 | miR-34 | miR-51 | miR-52 | miR-53 | miR-54 | miR-55 | miR-56 | miR-792 |	miR-1820 | miR-786 | miR-5550 | miR-799 | miR-51 | miR-52 | miR-53 | miR-54 | miR-55 | miR-56 | miR-246 | miR-5546 | miR-124 | miR-34 | miR-239a | miR-77 | miR-229 | miR-236 | miR-83 | miR-788 | miR-5549 | miR-5551 |	miR-236 | miR-55 | miR-34 |	miR-236 | miR-83 | miR-239a | miR-55 | miR-34 | miR-229 |
WBGene00021768	Y51F10.7	not known	35.79		Y			Y		miR-355 |	miR-789 | miR-789-2 | miR-63 | miR-64 | miR-65 | miR-66 | miR-229 | miR-355 | miR-392 |	miR-355 |	miR-789-2 | miR-392 | miR-63 | miR-64 | miR-65 | miR-66 | miR-355 | miR-229 |
WBGene00011350	perm-1	perm-1 encodes a sugar modifying enzyme; perm-1 is required for formation of the eggshell permeability barrier, a distinct envelope that forms between the embryonic plasma membrane and the trilaminar eggshell.	35.47		Y						miR-5550 | miR-1 | miR-796 | miR-1819 | miR-63 | miR-1829a | miR-86 | miR-785 | miR-70 | miR-228 | miR-4937 | miR-42 |		miR-63 |
WBGene00004897	snb-1	The snb-1 gene encodes synaptobrevin, a synaptic vesicle protein orthologous to human vesicle-associated membrane protein 1 (VAMP1 OMIM:185880) and 2 (VAMP2 OMIM:185881), and is required for viability and synaptic transmission; SNB-1 is likely to play a role in vesicle docking and/or fusion and is expressed in neurons where it colocalizes with synaptic vesicle proteins RAB-3 and synaptotagmin.	35.46		Y	Y	Y	Y		miR-236 | miR-355 | miR-43 |	miR-253 | miR-1020 | miR-4937 | miR-5551 | miR-1 | miR-796 | miR-1819 | miR-124 | miR-5549 | miR-57 | miR-231 | miR-787 | miR-67 | miR-40 | miR-44 | miR-45 | miR-238 | miR-246 | miR-788 | miR-786 | miR-84 | miR-236 | miR-5550 | miR-4814 | miR-71 | miR-85 |	miR-236 | miR-355 |	miR-1020 | miR-236 | miR-238 | miR-787 | miR-71 | miR-231 | miR-57 | miR-253 |
WBGene00011681	T10B10.4	T10B10.4 is an ortholog of human GLYATL1 (glycine-N-acyltransferase-like 1), GLYATL2 (glycine-N-acyltransferase-like 2) and GLYAT (glycine-N-acyltransferase); T10B10.4 is predicted to have glycine N-acyltransferase activity, based on protein domain information; T10B10.4 is localized to the endoplasmic reticulum.not known	35.35		Y	Y	Y			lsy-6 | miR-1 | miR-231 | miR-233 | miR-236 | miR-251 | miR-252 | miR-43 | miR-71 | miR-75 | miR-787 | miR-79 | miR-796 | miR-87 |	miR-49 | miR-63 | miR-70 | miR-231 | miR-787 | miR-46 | miR-47 | miR-1018 | miR-5550 | miR-251 | miR-252 | miR-1 | miR-796 | miR-1819 | miR-42 | miR-37 | miR-58a | miR-4816 | miR-5551 | miR-4813 | miR-51 | miR-5546 | miR-236 | miR-41 |	miR-236 | miR-787 | miR-71 | miR-231 | miR-75 |	miR-63 | miR-236 | miR-787 | miR-58a | miR-4816 | miR-231 | miR-47 |
WBGene00004444	rpl-30	rpl-30 encodes a large ribosomal subunit L30 protein; by homology, RPL-30 is predicted to function in protein biosynthesis; in C. elegans, loss of rpl-30 function via RNA-mediated interference (RNAi) does not result in any obvious abnormalities.	35.04	Y	Y						miR-253 |		miR-253 |
WBGene00000865	cyb-1	cyb-1 encodes a cyclin B homolog that appears to be required both for embryogenesis (via maternally encoded CYB-1) and for postembryonic development and fertility (via zygotically encoded CYB-1); removing maternal product in cyb-1(RNAi) embryos causes multiple nuclei, and affected embryos arrest development at an early embryonic stage.	34.64		Y	Y		Y	Y	miR-245 | miR-246 | miR-58 | miR-71 | miR-77 | miR-785 | miR-792 | miR-80 | miR-81 | miR-82 | miR-86 |	miR-246 | miR-66 | miR-77 | miR-79 | miR-245 | miR-41 | miR-4813 | miR-70 | miR-58a | miR-80 | miR-81 | miR-82 | miR-58b | miR-2209a | miR-5546 | miR-360 | miR-60 | miR-1823 | miR-51 | miR-229 | miR-71 | miR-83 | miR-228 |	miR-71 |	miR-83 | miR-66 | miR-60 | miR-58a | miR-71 | miR-229 |
WBGene00009082	dlat-1	F23B12.5 is orthologous to the human gene DIHYDROLIPOAMIDE DEHYDROGENASE (DLD; OMIM:109720), which when mutated leads to lactic acidosis due to lipoamide dehydrogenase deficiency.	34.52		Y	Y	Y				miR-5546 | miR-5550 | miR-1829c | miR-1832b | miR-5593 | miR-71 | miR-70 | miR-60 | miR-5551 | miR-4937 | miR-84 |		miR-60 | miR-71 | miR-1829c |
WBGene00001910	C50F4.6	his-36 encodes an UNSPECIFIED histone.	34.32		Y			Y			miR-77 | miR-81 | miR-82 | miR-789 | miR-789-2 | miR-5546 | miR-58a | miR-80 | miR-58b | miR-2209a |		miR-789-2 | miR-58a |
WBGene00003783	nos-1	nos-1 encodes an putative RNA-binding protein that contains a zinc-binding motif homologous to that of Drosophila Nanos, a posterior-group protein required for embryonic patterning and primordial germ cell development; in C. elegans, NOS-1 is required redundantly with NOS-2, a second Nanos homolog, for maintenance of germ cell viability during postembryonic development and for preventing primordial germ cells from dividing in the absence of food; nos-1 mRNA is expressed dynamically in the embryo, with early expression seen throughout the embryo and later expression restricted solely to germline blastomeres; nos-1 mRNA becomes undetectable after the 200-cell stage, but reappears later at the 550-cell stage; NOS-1 protein is not detectable in germline blastomeres until the 550-cell stage, suggesting that NOS-1 might actually function zygotically in germline specification.	34.08					Y			miR-1829b | miR-1832a | miR-60 | miR-1823 | miR-5546 | miR-5550 | miR-58a | miR-80 | miR-81 | miR-82 | miR-58b | miR-2209a | miR-1022 | miR-4813 | miR-54 | miR-50 | miR-62 | miR-90 | miR-5551 | miR-786 | miR-40 | miR-44 | miR-45 |		miR-60 | miR-58a | miR-62 | miR-1829b |
WBGene00001748	gsp-2	gsp-2 is an ortholog of human PPP1CA (protein phosphatase 1, catalytic subunit, alpha isozyme) and PPP1CC (protein phosphatase 1, catalytic subunit, gamma isozyme); gsp-2 is involved in cytokinesis, embryo development, locomotion, meiotic chromosome segregation, mitotic nuclear division, the molting cycle, oviposition and peptidyl-serine dephosphorylation; gsp-2 exhibits protein serine/threonine phosphatase activity; gsp-2 is localized to the chromosome, the cytoplasm and the nuclear membrane.GLC7 (yeast Glc Seven) like Phosphatase	34.07		Y	Y		Y		miR-234 | miR-236 | miR-251 | miR-252 | miR-259 | miR-355 | miR-358 | miR-392 | miR-60 | miR-76 | miR-77 | miR-792 | miR-80 | miR-81 | miR-82 | miR-85 |	miR-81 | miR-82 | miR-5594 | miR-229 | miR-789 | miR-789-2 | miR-355 | miR-1820 | miR-5546 | miR-2220 | miR-238 | miR-1022 | miR-2 | miR-67 | miR-1018 | miR-85 |	miR-392 | miR-236 | miR-60 | miR-259 | miR-355 |	miR-789-2 | miR-238 | miR-355 | miR-229 |
WBGene00003372	mlc-4	mlc-4 encodes, along with mlc-1 and mlc-2, one of three C. elegans regulatory myosin light chains; mlc-4 appears to encode the sole C. elegans regulatory light chain for nonmuscle myosin and during development, mlc-4 activity is required maternally for cytokinesis in meiosis and mitosis and for establishment of some aspects of anterior-posterior polarity in the early embryo; further, RNA interference studies show that two proteins, LET-502 (Rho-binding kinase) and MEL-11 (myosin phosphatase) do not properly localize at the cleavage furrow in mutant mlc-4 embryos during embryonic cytokinesis; later, zygotic mlc-4 activity is required for proper embryonic elongation and larval development; an MLC-4::GFP fusion protein that rescues the zygotic defects is expressed in the lateral hypodermal (seam) cells beginning at the bean stage of embryogenesis and continuing through larval stages; expression is also observed postembryonically in the spermathecal and uterine walls as well as weakly in the gonadal sheath and intestinal muscle.	34.04		Y			Y		miR-255 |	miR-1829c | miR-1832b | miR-255 | miR-83 |		miR-83 | miR-1829c |
WBGene00016395	C34B2.10	C34B2.10 encodes a signal peptidase homologous to the 12-kDa subunit (SP12) of the endoplasmic reticulum (ER) signal peptidase; C34B2.10 reporter fusion proteins, commonly referred to as SP12 reporter fusions, localize to the endoplasmic reticulum, and are frequently used as a molecular marker for the ER; loss of C34B2.10 activity via RNAi results in pharyngeal morphology defects.	33.91		Y	Y		Y		miR-2 | miR-250 | miR-43 | miR-60 | miR-797 |	miR-5550 | miR-60 | miR-77 | miR-2 | miR-43 | miR-250 | miR-797 | miR-5546 | miR-67 |	miR-60 | miR-250 | miR-797 |	miR-60 | miR-250 | miR-797 |
WBGene00017852	F27C1.2	F27C1.2 is an ortholog of human SLC31A1 (solute carrier family 31 (copper transporter), member 1); F27C1.2 is involved in body morphogenesis, positive regulation of growth and reproduction; F27C1.2 is predicted to have copper ion transmembrane transporter activity, based on protein domain information.not known	33.91		Y	Y			Y	miR-244 | miR-249 | miR-254 | miR-355 | miR-50 | miR-58 | miR-71 | miR-785 |	miR-4813 | miR-4814 | miR-254 | miR-83 | miR-231 | miR-67 | miR-1018 | miR-70 | miR-71 | miR-789 | miR-789-2 | miR-79 | miR-355 | miR-240 | miR-58a | miR-80 | miR-81 | miR-82 | miR-58b | miR-2209a |	miR-355 | miR-71 |	miR-789-2 | miR-83 | miR-355 | miR-58a | miR-71 | miR-231 |
WBGene00010260	ddx-17	ddx-17 is an ortholog of human DDX5 (DEAD (Asp-Glu-Ala-Asp) box helicase 5) and DDX17 (DEAD (Asp-Glu-Ala-Asp) box helicase 17); ddx-17 is involved in dendrite development, embryo development, nematode larval development and reproduction; ddx-17 is predicted to have ATP binding activity and nucleic acid binding activity, based on protein domain information.DEAD boX helicase homolog	33.5	Y	Y	Y		Y			miR-4813 | miR-235 | miR-54 | miR-63 | miR-64 | miR-65 | miR-66 | miR-229 | miR-5546 | miR-784 | miR-67 | miR-85 | miR-5594 | miR-5550 | miR-58a | miR-80 | miR-81 | miR-82 | miR-58b | miR-2209a | miR-83 | miR-86 | miR-785 | miR-50 | miR-62 | miR-90 |		miR-63 | miR-64 | miR-83 | miR-65 | miR-66 | miR-58a | miR-62 | miR-229 |
WBGene00022046	Y66H1A.4	Y66H1A.4 is an ortholog of human GAR1 (GAR1 ribonucleoprotein); Y66H1A.4 is involved in collagen and cuticulin-based cuticle development, receptor-mediated endocytosis and reproduction.not known	33.12		Y					lsy-6 | miR-255 | miR-358 | miR-785 | miR-792 | miR-85 | miR-86 |	miR-2 | miR-232 | miR-4807 | miR-1020 | miR-5546 | miR-70 | miR-86 | miR-785 | miR-5550 | miR-55 | miR-2212 | miR-85 | miR-2220 |		miR-1020 | miR-4807 | miR-55 |
WBGene00011399	T03F6.3	T03F6.3 is an ortholog of human GNPDA1 (glucosamine-6-phosphate deaminase 1) and GNPDA2 (glucosamine-6-phosphate deaminase 2); T03F6.3 is predicted to have glucosamine-6-phosphate deaminase activity, based on protein domain information.not known	33.05		Y			Y		miR-1 | miR-792 | miR-796 | miR-85 | miR-86 |	miR-788 | miR-4814 | miR-254 | miR-4813 | miR-246 |
WBGene00008205	sams-1	sams-1 encodes an S-adenosyl methionine synthetase; by homology, SAMS-1 is predicted to function as a methyl-group donor in many biochemical reactions; sams-1 expression levels are negatively regulated by dietary restriction (as seen in eat-2 mutant animals), suggesting that increased lifespan due to dietary restriction is due, in part, to reducing the activity of key metabolic enzymes; loss of sams-1 via RNAi can extend adult lifespan.	32.59		Y	Y	Y	Y		lsy-6 | miR-124 | miR-232 | miR-233 | miR-235 | miR-236 | miR-250 | miR-255 | miR-355 | miR-62 | miR-70 | miR-71 | miR-76 | miR-77 | miR-785 | miR-85 | miR-86 | miR-87 |	miR-60 | miR-51 | miR-70 | miR-259 | miR-5592 | miR-1820 | miR-5546 | miR-34 | miR-49 | miR-87 | miR-233 | miR-229 | miR-54 | miR-236 | miR-5550 | miR-2210 | miR-73 | miR-124 | miR-232 | miR-77 | miR-5594 | miR-35 | miR-52 | miR-245 |	miR-236 | miR-250 | miR-355 | miR-71 | miR-62 |	miR-236 | miR-60 | miR-259 | miR-73 | miR-34 | miR-229 |
WBGene00019600	rga-3	rga-3 encodes a GTPase-activating protein (GAP); RNAi experiments predicted to target rga-3 and the related rga-4 gene result in early embryonic defects, specifically defects in cortical contractility, non-muscle myosin NMY-2 distribution, and the relative size of PAR protein domains; in vitro, RGA-3 positively regulates RHO-1 GTPase activity, consistent with genetic studies showing that the rga-3/4(RNAi) phenotype requires RHO-1 activity; in early embryos, a YFP-RGA-3 fusion protein localizes to the cellular cortex and to centrosomes, with cortical localization segregating to the anterior during polarization.	32.16							miR-1 | miR-70 | miR-76 | miR-796 |	miR-76 | miR-5546 | miR-235 | miR-4937 | miR-75 | miR-79 | miR-236 | miR-1018 | miR-70 | miR-1 | miR-796 | miR-1819 | miR-5550 | miR-42 | miR-228 | miR-51 | lsy-6 | miR-253 | miR-354 | miR-232 | miR-4807 | miR-2210 | miR-240 |		miR-236 | miR-4807 | miR-75 | miR-253 |
WBGene00004305	ran-4	ran-4 encodes a ortholog of NUCLEAR TRANSPORT FACTOR 2 (NTF2) from S. cerevisiae and metazoa, which is predicted to interact with nucleoporins and to promote transport of RAN-1(+GDP) into the nucleus; RAN-4/NTF2 proteins are paralogous to the N-terminal domain of RasGAP SH3 binding proteins such as Drosophila RASPUTIN, and to delta-5-3-ketosteroid isomerases, while having no homology to Ran proteins per se; RAN-4 is essential for early embryogenesis; in mass RNAi assays, ran-4 is needed for embryonic viability, normally rapid growth, fertility, and normal pronuclear envelopes in the embryo.	32.08	Y	Y			Y			miR-71 | miR-5550 | miR-5594 | miR-70 | miR-51 | miR-79 | miR-5546 | miR-4813 | miR-1820 | miR-789 | miR-789-2 |		miR-789-2 | miR-71 |
WBGene00017816	F26B1.2	F26B1.2 is an ortholog of human HNRNPK (heterogeneous nuclear ribonucleoprotein K); F26B1.2 is involved in cellular response to DNA damage stimulus, embryo development and meiotic chromosome segregation; F26B1.2 is predicted to have RNA binding activity, based on protein domain information.not known	32.06	Y	Y	Y	Y		Y	miR-1 | miR-228 | miR-244 | miR-250 | miR-255 | miR-358 | miR-67 | miR-75 | miR-77 | miR-79 | miR-796 | miR-80 | miR-81 | miR-82 |	miR-4816 | miR-248 | miR-51 | miR-5592 | miR-230 | miR-46 | miR-47 | miR-42 | miR-54 | miR-253 | miR-1018 | miR-58a | miR-80 | miR-81 | miR-82 | miR-58b | miR-2209a | miR-1022 | miR-2 | miR-5546 | miR-5594 | lsy-6 | miR-70 | miR-75 | miR-79 | miR-255 | miR-83 | miR-244 | miR-355 | miR-4936 | miR-259 | miR-59 | miR-235 | miR-87 | miR-233 | miR-38 | miR-4807 | lin-4 | miR-124 | miR-1820 | miR-1829a | miR-49 | miR-240 | miR-57 | miR-358 | miR-72 | miR-245 | miR-1821 | miR-76 | miR-232 | miR-5549 | miR-50 | miR-62 | miR-90 | miR-2208b | miR-1020 | miR-40 | miR-250 | miR-360 | miR-231 | miR-228 |	miR-250 | miR-75 |	miR-1020 | miR-72 | miR-83 | miR-248 | miR-259 | miR-4807 | miR-250 | miR-355 | miR-58a | miR-4816 | miR-231 | miR-75 | miR-62 | miR-57 | lin-4 | miR-253 | miR-47 |
WBGene00004286	rab-39	rab-39 encodes a small, monomeric Rab GTPase that is most closely related to the human and Drosophila Rab39 GTPases; by homology, RAB-39 is predicted to function as a membrane-associated GTPase required for intracellular vesicular trafficking and for regulation of endo- and exocytosis; however, as loss of rab-39 function via RNA-mediated interference (RNAi) does not result in any obvious abnormalities, the precise role of RAB-39 in C. elegans development and/or behavior is not yet known.	32.04		Y			Y			miR-5546 | miR-44 | miR-45 | miR-61 | miR-5594 | miR-359 | miR-60 | miR-1823 | miR-231 | miR-787 | miR-249 | miR-1820 |		miR-60 | miR-787 | miR-231 | miR-61 |
WBGene00000386	cdc-25.1	cdc-25.1 encodes a CDC25 phosphatase homolog that affects embryonic viability, meiosis, mitosis, proliferation of the intestine (E cell lineage), and germ line proliferation; it is expressed in the developing germline, in the nuclei of oocytes, embryonic nuclei, nuclei of embryonic cortical membranes, and sperm pronuclei, and in the germline precursors Z2 and Z3.	31.85		Y					miR-46 | miR-47 | miR-71 | miR-85 |	miR-71 | miR-5546 | miR-5550 | miR-2 | miR-2210 | miR-46 | miR-47 | miR-5551 | miR-232 | miR-4807 | miR-41 | miR-1 | miR-796 | miR-1819 | miR-86 | miR-785 | miR-231 | miR-355 | miR-230 | miR-250 | miR-234 | miR-235 | miR-360 | miR-85 | miR-1018 |	miR-71 | miR-47 |	miR-4807 | miR-250 | miR-355 | miR-71 | miR-231 | miR-47 |
WBGene00000977	dhs-14	dhs-14 encodes a short chain-type of alcohol/other dehydrogenase, more similar to 18 paralogs in C. elegans than to any non-worm protein; it is dispensable for viability and gross morphology in mass RNAi screens.	31.78		Y						miR-5546 |
WBGene00017119	E04A4.5	E04A4.5 is an ortholog of human TIMM17B (translocase of inner mitochondrial membrane 17 B (yeast)) and TIMM17A (translocase of inner mitochondrial membrane 17 A (yeast)); E04A4.5 is involved in embryo development, hermaphrodite genitalia development, nematode larval development and reproduction; E04A4.5 is predicted to have P-P-bond-hydrolysis-driven protein transmembrane transporter activity, based on protein domain information.not known	31.76		Y					miR-50 | miR-62 | miR-90 |	miR-77 | miR-70 | miR-1829a | miR-71 | miR-1018 | miR-228 | miR-59 | miR-5546 | miR-259 | miR-54 | miR-50 | miR-62 | miR-90 |	miR-62 |	miR-259 | miR-71 | miR-62 |
WBGene00001038	dnj-20	dnj-20 is an ortholog of human DNAJB11 (DnaJ (Hsp40) B11); dnj-20 is predicted to have unfolded protein binding activity, based on protein domain information.DNaJ domain (prokaryotic heat shock protein)	31.67		Y	Y		Y	Y	miR-124 | miR-2 | miR-250 | miR-255 | miR-43 | miR-58 | miR-72 | miR-73 | miR-74 | miR-79 | miR-797 | miR-80 | miR-81 | miR-82 |	miR-72 | miR-73 | miR-74 | miR-124 | miR-784 | miR-243 | miR-5546 | miR-66 | miR-2 | miR-43 | miR-250 | miR-797 | miR-255 | miR-5550 | miR-51 | miR-244 | miR-1018 | miR-46 | miR-47 | miR-1829a | miR-71 | miR-70 | miR-41 | miR-42 | miR-84 | miR-355 | miR-1022 | miR-359 | miR-60 | miR-1823 | miR-81 | miR-82 | miR-49 | miR-79 | miR-86 | miR-90 | miR-253 | miR-58a | miR-80 | miR-58b | miR-2209a | miR-1820 | miR-2208b | miR-789 | miR-789-2 | miR-237 | miR-48 |	miR-72 | miR-250 | miR-73 | miR-74 | miR-797 |	miR-789-2 | miR-243 | miR-72 | miR-66 | miR-60 | miR-250 | miR-355 | miR-58a | miR-73 | miR-71 | miR-253 | miR-74 | miR-797 | miR-47 |
WBGene00004390	rnp-7	rnp-7 is an ortholog of human SNRNP70 (small nuclear ribonucleoprotein (U1)); rnp-7 is involved in embryo development, germ cell development, hermaphrodite genitalia development and nematode larval development; rnp-7 is predicted to have nucleic acid binding activity and nucleotide binding activity, based on protein domain information.RNP (RRM RNA binding domain) containing	31.61	Y	Y			Y		miR-233 | miR-58 | miR-87 |	miR-234 | miR-235 | miR-2220 | miR-230 | miR-5594 | miR-87 | miR-233 | miR-2210 | miR-4813 | miR-5546 | miR-5550 | miR-5551 | miR-244 | miR-79 |
WBGene00021930	Y55F3AM.13	Y55F3AM.13 encodes a protein with no obvious motifs or non-nematode homologs, and with no obvious function in mass RNAi assays; Y55F3AM.13 shares N-terminal UNC-13 binding, and thus may share at least some functions, with ERI-1, FBXA-153, and W04D2.6.	31.13		Y					miR-232 | miR-357 |	miR-232 | miR-2 | miR-4813 |
WBGene00018784	F54A3.5	F54A3.5 is an ortholog of human MINOS1 (mitochondrial inner membrane organizing system 1).not known	31.07		Y					miR-259 |	miR-253 | miR-1020 | miR-46 | miR-47 | miR-1018 | miR-1832a | miR-56 | miR-5546 | miR-259 |	miR-259 |	miR-1020 | miR-259 | miR-253 | miR-47 |
WBGene00019246	rpb-5	H27M09.2 encodes the C.elegans ortholog of RPB5 which, in eukaryotes, is a key, shared component of all three nuclear RNA polymerases; RNAi experiments indicate that H27M09.2 gene activity is required for fertility and for embryonic development.	30.77		Y						miR-70 | miR-5546 | miR-85 | miR-1022 |
WBGene00022703	ubxn-4	ubxn-4 encodes one of six C. elegans UBX (ubiquitin regulatory X) domain-containing proteins.	30.63		Y					miR-2 | miR-233 | miR-250 | miR-43 | miR-59 | miR-797 | miR-87 |	miR-5550 | miR-1020 | miR-5546 | miR-5545 | miR-79 | miR-2 | miR-43 | miR-250 | miR-797 | miR-249 |	miR-250 | miR-797 |	miR-1020 | miR-250 | miR-797 |
WBGene00011063	cpg-3	cgp-3 encodes a putatively secreted protein with an N-terminal low-complexity domain containing 15 potential chondroitin attachment sites, and a C-terminal EGF-like region; cpg-3 mRNA is enriched in oogenesis, but CPG-3 has no obvious function in mass RNAi assays.	30.61		Y			Y			miR-1020 | miR-4814 |		miR-1020 |
WBGene00005025	sqv-7	The sqv-7 gene encodes a nucleotide-sugar transporter of the Golgi membrane, that is required for cytokinesis of one-cell embryos and for vulval morphogenesis; SQV-7 promotes glycosaminoglycan biosynthesis by translocating UDP-glucuronic acid, UDP-N-acetylgalactosamine, and UDP-galactose into the lumen of the Golgi apparatus; SQV-7 is biochemically active when transgenically expressed in yeast or mammalian Golgi membranes; the common requirement for SQV-7 in both cytokinesis and morphogenesis may be to promote filling an extracellular space with hygroscopic proteoglycans (either in the eggshell, or underneath the L4 cuticle), which in turn may cause the space to fill with fluid.	30.31		Y	Y				miR-230 | miR-234 | miR-60 | miR-70 | miR-72 | miR-73 | miR-74 | miR-75 | miR-76 | miR-785 | miR-79 | miR-792 | miR-86 |	miR-75 | miR-79 | miR-71 | miR-70 | miR-124 | miR-2220 | miR-5592 | miR-86 | miR-785 | miR-789 | miR-789-2 | miR-60 | miR-234 | miR-65 | miR-5594 |	miR-72 | miR-60 | miR-73 | miR-75 | miR-74 |	miR-789-2 | miR-65 | miR-60 | miR-71 | miR-75 |
WBGene00077526	C25A1.16	C25A1.16 is involved in embryo development, gonad development and reproduction.not known	30.27		Y						miR-1 | miR-1018 | miR-84 |
WBGene00000016	abf-5	The abf-5 gene encodes a homolog of the antibacterial factor ASABF from Ascaris suum.	30.06					Y		lsy-6 | miR-245 | miR-246 | miR-75 | miR-79 |	miR-4813 | lsy-6 | miR-245 | miR-5549 | miR-2208b |	miR-75 |
WBGene00007992	fipr-24	FIP (Fungus-Induced Protein) Related	29.94					Y			miR-2210 | miR-245 |
WBGene00013857	orc-5	orc-5 is an ortholog of human ORC5 (origin recognition complex, subunit 5); orc-5 is involved in embryo development, hermaphrodite genitalia development, locomotion, nematode larval development and reproduction.ORC (Origin Recognition Complex) subunit	29.88		Y						miR-86 | miR-785 | miR-238 | miR-239a | miR-239b | miR-34 | miR-49 |		miR-239b | miR-239a | miR-238 | miR-34 |
WBGene00004440	rpl-26	rpl-26 encodes a large ribosomal subunit L26 protein; by homology, RPL-26 is predicted to function in protein biosynthesis; in C. elegans, RPL-26 activity is required for embryonic and germline development and normal rates of postembryonic growth.	29.86	Y	Y	Y	Y	Y		lsy-6 | miR-239b | miR-43 |	lsy-6 |	miR-239b |
WBGene00018806	F54D10.5	not known	29.58		Y						miR-90 | miR-70 | miR-5546 | miR-789 | miR-789-2 | miR-786 | miR-84 |		miR-789-2 |
WBGene00006840	unc-116	unc-116 encodes a kinesin-1 heavy chain ortholog; UNC-116 is predicted to function as an anterograde microtubule-based motor and its activity is required for transport and localization of synaptic vesicle components and thus for normal locomotion and larval development; in addition, unc-116 is required for normal early translocation of the meiotic spindle to the oocyte cortex, cortical positioning of the meiosis II spindle, and polar body formation; in neurons, UNC-116 retrograde displacements are regulated by PTL-1/Tau; UNC-116 physically interacts with the kinesin light chain KLC-2 to form a kinesin-1 complex in vivo; an UNC-116::GFP fusion protein is widely expressed and seen in neurons, muscle, and the pharynx; in neurons, UNC-116::GFP exhibits diffuse localization that is excluded from the nucleus and depends upon wild-type activity of KLC-2.	29.45		Y	Y		Y		lsy-6 | miR-247 | miR-255 | miR-44 | miR-45 | miR-61 | miR-67 |	miR-5546 | miR-60 | miR-1823 | miR-5550 | miR-2220 | miR-238 | miR-354 | miR-2208b | miR-124 | miR-37 | miR-42 | miR-255 | miR-4813 | miR-230 | miR-56 | miR-236 | miR-1 | miR-5545 | lsy-6 | miR-4816 | miR-246 | miR-51 | miR-1817 | miR-788 | miR-67 | miR-2 | miR-43 | miR-250 | miR-797 | miR-85 | miR-46 | miR-47 | miR-1018 | miR-789 | miR-789-2 |	miR-61 |	miR-789-2 | miR-236 | miR-238 | miR-60 | miR-250 | miR-4816 | miR-797 | miR-47 |
WBGene00013323	Y57G11C.33	Y57G11C.33 is an ortholog of human GOLGA7B (golgin A7B) and GOLGA7 (golgin A7).not known	29.42		Y					miR-75 | miR-785 | miR-79 | miR-86 |	miR-5594 | miR-786 | miR-85 | miR-4937 | miR-75 | miR-79 | miR-230 | miR-789 | miR-789-2 | miR-86 | miR-785 | miR-240 | miR-51 | miR-5546 | miR-2 | lin-4 | miR-1820 | miR-44 | miR-45 | miR-238 | miR-5552 | miR-1829b | miR-1832a |	miR-75 |	miR-789-2 | miR-238 | miR-75 | lin-4 | miR-1829b |
WBGene00022042	icd-2	icd-2 is an ortholog of human NACA (nascent polypeptide-associated complex alpha subunit), NACAD (NAC alpha domain containing) and NACA2 (nascent polypeptide-associated complex alpha subunit 2); icd-2 is involved in body morphogenesis, determination of adult lifespan, embryo development, hermaphrodite genitalia development, inductive cell migration, lipid storage, meiotic chromosome segregation, the molting cycle, nematode larval development and response to stress.Inhibitor of Cell Death	29.29		Y	Y		Y			miR-2220 | miR-355 | miR-5594 | miR-77 |		miR-355 |
WBGene00050936	ZK856.16	not known	29.15		Y						miR-1020 |		miR-1020 |
WBGene00009448	zfp-2	zfp-2 encodes a zinc-finger transcription factor; loss of zfp-2 and lin-35/Rb results in almost complete sterility accompanied by defects in somatic gonad development and vulval morphology, as well as polyploidization of somatic cell nuclei; loss of zfp-2 activity by itself reveals that zfp-2 is also required for cosuppression, inhibition of RNAi of some genes, and wild-type levels of expression of a rol-6 extrachromosomal array; a zfp-2::GFP promoter fusion construct is expressed in vulval cells and all somatic gonad structures, such as the spermatheca, sheath cells, uterine cells and distal tip cells (DTCs).	29.1	Y	Y			Y		miR-259 | miR-355 | miR-785 | miR-792 | miR-86 |	miR-355 | miR-788 | miR-86 | miR-785 | miR-37 | miR-4937 | miR-51 | miR-5546 | miR-4816 | miR-229 |	miR-259 | miR-355 |	miR-355 | miR-4816 | miR-229 |
WBGene00044329	cpsf-4	cpsf-4 is an ortholog of human CPSF4L (cleavage and polyadenylation specific factor 4-like) and CPSF4 (cleavage and polyadenylation specific factor 4); cpsf-4 is involved in embryo development, germ cell development, gonad development, negative regulation of vulval development and nematode larval development; cpsf-4 is predicted to have nucleic acid binding activity and zinc ion binding activity, based on protein domain information.Cleavage and Polyadenylation Specificity Factor	28.93	Y	Y						miR-1020 | miR-5546 | miR-51 | miR-52 | miR-53 | miR-54 | miR-55 | miR-56 | miR-84 |		miR-1020 | miR-55 |
WBGene00000742	col-169	col-169 is an ortholog of human MARCO (macrophage receptor with collagenous structure); col-169 is involved in body morphogenesis and locomotion; col-169 is a structural constituent of cuticle, based on protein domain information.COLlagen	28.76		Y			Y		miR-246 | miR-71 | miR-785 | miR-81 | miR-82 | miR-85 | miR-86 |	miR-86 | miR-785 | miR-246 | miR-71 | miR-85 |	miR-71 |	miR-71 |
WBGene00010546	K03H1.11	K03H1.11 is an ortholog of human FBXL22 (F-box and leucine-rich repeat protein 22); K03H1.11 is involved in embryo development.not known	28.75		Y						miR-5546 | miR-2220 | miR-5592 | miR-67 | miR-1020 | miR-1820 | miR-5549 | miR-251 | miR-252 | miR-255 | miR-236 | miR-84 | miR-51 |		miR-1020 | miR-236 |
WBGene00022854	cin-4	cin-4 is an ortholog of human TOP2A (topoisomerase (DNA) II alpha ); cin-4 is involved in RNA interference, embryo development and reproduction; cin-4 is predicted to have ATP binding activity, DNA binding activity, and DNA topoisomerase type II (ATP-hydrolyzing) activity, based on protein domain information.Chromosome INstability	28.68					Y			miR-1829a | miR-253 | miR-789 | miR-789-2 | miR-58a | miR-80 | miR-81 | miR-82 | miR-58b | miR-2209a | miR-5546 | miR-75 | miR-5545 | miR-355 | miR-42 | miR-38 | miR-76 |		miR-789-2 | miR-355 | miR-58a | miR-75 | miR-253 |
WBGene00007918	sphk-1	sphk-1 encodes a sphingosine kinase orhtologous to the mammalian sphingosine kinases (SphK1 and SphK2); SPHK-1 activity is required, primarily in neurons, for promoting neurotransmitter release from synaptic vesicles at neuromuscular junctions; sphk-1 is expressedin the majority of cholinergic and GABAergic neurons, as well as in body wall muscle, intestine, and hypodermis; SPHK-1 localizes to discrete subsynaptic regions at presynaptic terminals; SPHK-1 abundance at presynaptic regions is regulated by a muscarinic signaling pathway that includes the muscarinc acetylcholine receptor GAR-3, the G protein subunit EGL-30, and the Trio Rho/GEF UNC-73.	28.45		Y					miR-2 | miR-230 | miR-244 | miR-250 | miR-43 | miR-72 | miR-73 | miR-74 | miR-792 | miR-797 |	miR-5551 | miR-2 | miR-43 | miR-250 | miR-797 | miR-124 | miR-72 | miR-73 | miR-74 | miR-5546 | miR-5550 | miR-86 | miR-785 | miR-1018 | miR-46 | miR-47 | miR-1829a | miR-4813 | miR-1 | miR-230 | miR-244 | lsy-6 | miR-238 | miR-239a | miR-239b | miR-38 |	miR-72 | miR-250 | miR-73 | miR-74 | miR-797 |	miR-72 | miR-239b | miR-239a | miR-238 | miR-250 | miR-73 | miR-74 | miR-797 | miR-47 |
WBGene00255595	D1046.18	D1046.18 is involved in embryo development, germ cell development, regulation of cell proliferation and regulation of meiotic nuclear division.not known	28.44		Y
WBGene00007617	rrbs-1	rrbs-1 is an ortholog of human RRS1 (RRS1 ribosome biogenesis regulator (S. cerevisiae)); rrbs-1 is involved in cell migration, embryo development, gonad development, nematode larval development and reproduction.Regulator of RiBosome bioSynthesis	28.36		Y						miR-1820 | miR-5546 | miR-59 | miR-2 |
WBGene00016983	C56G2.15	C56G2.15 is an ortholog of human NAT6 (N-acetyltransferase 6 (GCN5-related)); C56G2.15 is involved in embryo development; C56G2.15 is predicted to have N-acetyltransferase activity, based on protein domain information.not known	28.22		Y	Y				miR-242 | miR-251 | miR-252 | miR-60 | miR-785 |	miR-1020 | miR-60 | miR-4813 | miR-242 |	miR-60 |	miR-1020 | miR-60 |
WBGene00013985	sec-16	sec-16 encodes a scaffolding protein homologous to human SEC-16A (OMIM: 612854); SEC-16 directly interacts with TFG-1; SEC-16 localizes to endoplasmic reticulum exit sites with both TFG-1 and COPII machinery; levels of SEC-16 correlates with those of TFG-1, regardless of whether they were high or low SEC-16 requires TFG-1 to accumulate normally and TFG-1 requires SEC-16 for its localization on endoplasmic reticulum exit sites; normal assembly of large complexes containing SEC-16 and COPII subunits is facilitated by TFG-1 hexamers; SEC-16 on endoplasmic reticulum exit sites can continue to recruit COPII components in the absence of TFG-1, although to lower levels; Sec16 interacts with the N terminus of TFG in an evolutionarily conserved manner. SEC-16 is detectable at the two-cell stage of embryogenesis and expression continues throughout embryogenesis, punctated pattern in cytoplasm colocalizing with mitochondrial COX1.	28.2		Y	Y	Y	Y	Y		miR-1020 | miR-85 | miR-253 | miR-67 | miR-51 | miR-2 | miR-43 | miR-250 | miR-797 | miR-788 | miR-77 | miR-71 | miR-37 | miR-42 |		miR-1020 | miR-250 | miR-71 | miR-253 | miR-797 |
WBGene00007225	C01G6.3	not known	28.17					Y		miR-355 | miR-792 |	miR-355 | lin-4 | miR-237 | miR-51 | miR-5546 | miR-2210 |	miR-355 |	miR-355 | lin-4 |
WBGene00045407	T07D4.5	not known	28.1		Y						miR-51 | miR-52 | miR-53 | miR-54 | miR-55 | miR-56 |		miR-55 |
WBGene00004055	pmk-1	pmk-1 encodes a mitogen-activated protein kinase (MAPK), orthologous to human p38 MAPK (OMIM:600289); PMK-1 is an essential component of the MAPK pathway that regulates the innate immune response; PMK-1 is required, upstream of CED-9, for eliciting gonadal programmed cell death in response to Salmonella enterica infection; PMK-1 physically interacts with the ATF-7 transcription factor to regulate the transcriptional innate immune response and phosphorylation of ATF-7 is dependent upon PMK-1 and SEK-1.	27.67		Y						miR-70 | miR-77 | miR-1832a | miR-49 | miR-83 | miR-1022 | miR-2 | miR-1820 | miR-5546 | miR-236 | miR-81 | miR-82 | miR-1829c | miR-1832b | miR-59 | miR-355 | miR-86 | miR-785 | miR-253 | miR-90 | miR-255 |		miR-236 | miR-83 | miR-355 | miR-1829c | miR-253 |
WBGene00018391	rpb-4	rpb-4 is an ortholog of human POLR2D (polymerase (RNA) II (DNA directed) polypeptide D); rpb-4 is involved in embryo development; rpb-4 is predicted to have DNA-directed RNA polymerase activity and nucleotide binding activity, based on protein domain information.RNA Polymerase II (B) subunit	27.63		Y						miR-2 | miR-60 | miR-1018 | miR-58a | miR-80 | miR-81 | miR-82 | miR-58b | miR-2209a |		miR-60 | miR-58a |
WBGene00010174	F56H9.2	not known	27.38		Y	Y				miR-251 |	miR-4813 | miR-788 | miR-42 | miR-1 | miR-796 | miR-1819 |
WBGene00010307	skat-1	skat-1 is an ortholog of human SLC36A4 (solute carrier family 36 (proton/amino acid symporter), member 4), SLC36A3 (solute carrier family 36, member 3), SLC36A2 (solute carrier family 36 (proton/amino acid symporter), member 2) and SLC36A1 (solute carrier family 36 (proton/amino acid symporter), member 1).Suppressor of KAT-1 lysosomal phenotype	26.96		Y	Y		Y			miR-2210 | miR-77 | miR-2 | miR-253 | miR-51 | miR-70 | miR-232 | miR-5546 | miR-76 | miR-85 | miR-86 | miR-785 | miR-44 | miR-45 | miR-61 | miR-2208b | miR-42 | miR-354 | miR-5550 | miR-788 | miR-1 | miR-796 | miR-1819 | miR-360 | miR-255 | miR-50 | miR-62 | miR-90 |		miR-61 | miR-62 | miR-253 |
WBGene00011064	adsl-1	The R06C7.5 gene encodes an ortholog of the human gene ADSL, which when mutated leads to adenylosuccinate lyase deficiency (OMIM:103050).	26.94		Y			Y			miR-1020 | miR-86 | miR-785 | miR-5592 | miR-5546 | miR-788 | miR-5550 |		miR-1020 |
WBGene00010990	R03D7.4	R03D7.4 is an ortholog of human TCEB3C (transcription elongation factor B polypeptide 3C (elongin A3)), TCEB3CL2 (transcription elongation factor B polypeptide 3C-like 2), TCEB3 (transcription elongation factor B (SIII), polypeptide 3 (, elongin A)) and TCEB3B (transcription elongation factor B polypeptide 3B (elongin A2)); R03D7.4 is involved in RNA interference and determination of adult lifespan.not known	26.62		Y			Y		miR-1 | miR-236 | miR-246 | miR-358 | miR-785 |	miR-5546 | miR-70 | miR-42 | miR-246 | miR-71 | miR-5550 | miR-60 | miR-239a | miR-229 | miR-1018 | miR-46 | miR-47 |	miR-236 |	miR-239a | miR-60 | miR-71 | miR-47 | miR-229 |
WBGene00018637	F49E8.6	not known	26.61		Y					miR-2 | miR-232 | miR-247 | miR-250 | miR-43 | miR-44 | miR-45 | miR-61 | miR-784 | miR-792 | miR-797 |	miR-2 | miR-5550 | miR-5546 | miR-60 | miR-43 | miR-250 | miR-797 | miR-1829c | miR-1832b |	miR-250 | miR-61 | miR-797 |	miR-60 | miR-250 | miR-1829c | miR-797 |
WBGene00008975	F20D1.3	not known	26.55		Y			Y			miR-790 | miR-791 | miR-784 | miR-5594 | miR-5592 | miR-2 | miR-43 | miR-250 | miR-797 | miR-86 | miR-72 | miR-5546 | miR-2220 |		miR-72 | miR-250 | miR-797 |
WBGene00016143	eri-9	Enhanced RNAI (RNA interference)	26.35		Y						miR-788 | miR-232 | miR-4807 | miR-5594 |		miR-4807 |
WBGene00003920	par-5	PAR-5 encodes one of two C. elegans 14-3-3 proteins; par-5 is essential for early embryonic development, particularly for early embryonic asymmetry; PAR-5 also functions in a Wnt/MAPK signaling pathway to regulate the nuclear level of the POP-1/TCF transcription factor; PAR-5 has been shown to physically interact with a number of proteins, including those involved in G protein signaling pathways and regulation of adult lifespan.	26.2		Y	Y		Y		miR-1 | miR-228 | miR-255 | miR-34 | miR-44 | miR-45 | miR-70 | miR-72 | miR-73 | miR-74 | miR-792 | miR-796 |	miR-228 |	miR-72 | miR-73 | miR-34 | miR-74 |
WBGene00017357	F10E9.5	F10E9.5 is an ortholog of human GEMIN8 (gem (nuclear organelle) associated protein 8); F10E9.5 is involved in embryo development, germ cell development, hermaphrodite genitalia development, nematode larval development and receptor-mediated endocytosis.not known	26.15		Y						miR-5546 | miR-232 |
WBGene00010608	K07A1.1	not known	26.09		Y						miR-1820 | miR-67 | miR-84 |
WBGene00004271	rab-7	rab-7 encodes a Rab GTPase orthologous to the Rab7 GTPases of yeast, Drosophila, and vertebrates; RAB-7 is required for endosome and endosome to lysosome trafficking and thus, for proper yolk protein transport in oocytes and transport of endocytosed materials in coelomoyctes; RAB-7 is also required for apoptotic cell clearance, particularly for regulation of lysosome to phagosome fusion; RAB-7 activity is also required for normal embryogenesis, locomotion, and body morphology; RAB-7 localizes to late endosomes, lysosomes, and phagosomes; RAB-7 localization, and presumably function, at endosomes is positively regulated by SAND-1, a novel, conserved protein required for early to late endosome maturation and transport; rab-7 activity is upregulated by tub-1/tubby, a gene involved in obesity across species, suggesting that rab-7 may also be involved in a tub-1/tubby mediated endocytic pathway for regulation of fat storage.	26.01		Y	Y		Y		miR-1 | miR-255 | miR-59 | miR-785 | miR-796 | miR-86 |	miR-40 | miR-44 | miR-45 | miR-238 | miR-124 | miR-255 | miR-83 | miR-5546 | miR-5550 | miR-228 | miR-254 | miR-86 | miR-785 | miR-253 | miR-788 | miR-2208b |		miR-83 | miR-238 | miR-253 |
WBGene00013924	rad-23	rad-23 encodes a protein containing ubiquitin-like (UBL) and ubiquitin-associated (UBA) domains that is a member of the Radiation Sensitivity 23 (RAD23) family of proteasomal ubiquitin receptors; in C. elegans, rad-23 activity is required for normal axon branching; rad-23 displays genetic interactions with png-1, which encodes a peptide-N-glycanase, also required for proper axon branching during vulval development; in addition, large-scale RNAi screens indicate that hermaphrodites treated with rad-23(RNAi) become sick and sterile, suggesting a more general role for rad-23; large-scale yeast two-hybrid experiments report that RAD-23 interacts with the product of ZK1240.2, which encodes a predicted E3 ubiquitin ligase; like its orthologs in yeast and mammals, C. elegans rad-23 functions in nucleotide excision repair (NER); rad-23 functions in the global genome repair (GGR) pathway of NER and is necessary in germ cells to repair UV-induced DNA damage and for normal meiotic development following UV irradiation; rad-23 is partially necessary for efficient UV-induced apoptosis in germ cells; rad-23 is an ortholog of human hHR23A and hHR23B.	25.78		Y	Y		Y	Y	miR-255 |	miR-44 | miR-45 | miR-63 | miR-64 | miR-65 | miR-66 | miR-229 | miR-60 | miR-51 | miR-255 | miR-83 | miR-85 | miR-4814 | miR-5546 | miR-39 | miR-786 | miR-788 | miR-1018 | miR-46 | miR-47 | miR-790 | miR-791 | miR-4937 |		miR-63 | miR-64 | miR-83 | miR-65 | miR-66 | miR-60 | miR-47 | miR-229 |
WBGene00016614	trpp-12	trpp-12 is an ortholog of human TRAPPC12 (trafficking protein particle complex 12); trpp-12 is involved in lipid storage.TRansport Protein Particle	25.76		Y	Y	Y	Y			miR-790 | miR-791 | miR-124 | miR-254 | miR-60 | miR-1022 | miR-67 | miR-44 | miR-45 | miR-61 | miR-49 | miR-83 | miR-355 | miR-253 |		miR-83 | miR-60 | miR-355 | miR-61 | miR-253 |
WBGene00045418	F15B9.10	F15B9.10 is involved in lipid storage.not known	25.67		Y						miR-251 | miR-252 | miR-5592 | miR-236 | miR-67 | miR-5546 | miR-79 | miR-230 | miR-71 | miR-228 | miR-55 | miR-2212 | miR-1020 | miR-235 |		miR-1020 | miR-236 | miR-55 | miR-71 |
WBGene00007504	C09H10.10	C09H10.10 is involved in embryo development, the molting cycle, nematode larval development and reproduction.not known	25.66		Y	Y					miR-1020 | miR-1 | miR-796 | miR-1819 | miR-246 | miR-5546 |		miR-1020 |
WBGene00001648	goa-1	goa-1 encodes an ortholog of the heterotrimeric G protein alpha subunit Go (Go/Gi class); GOA-1 activity is required for regulation of a number of behaviors, including locomotion, egg-laying, male mating, and olfactory-mediated behaviors; GOA-1 activity is also required for asymmetric cell division in the early embryo; goa-1 genetically interacts with the egl-30 pathway, and is expressed in all neurons and sex-specific muscles; GOA-1 physically interacts with RIC-8 and AGS-3, and its activity is modulated by RIC-8 and RGS-7 in in vitro assays.	25.58		Y			Y		miR-124 | miR-246 | miR-255 | miR-355 | miR-75 | miR-79 |	miR-240 | miR-238 | miR-2 | miR-37 | miR-42 | miR-4807 | miR-795 | miR-259 | miR-51 | miR-5546 | miR-5550 | miR-41 | miR-81 | miR-82 | miR-44 | miR-45 | miR-1829a | miR-5594 | miR-70 | miR-5552 | miR-61 | miR-71 | miR-4814 | miR-56 | miR-66 | miR-255 | miR-83 | miR-355 | miR-253 | miR-1829b | miR-1832a | miR-248 | miR-63 | miR-64 | miR-65 | miR-229 | miR-360 | miR-4813 | miR-60 | miR-235 | miR-246 | miR-75 | miR-79 | miR-231 | miR-787 | miR-59 |	miR-355 | miR-75 |	miR-63 | miR-64 | miR-83 | miR-65 | miR-248 | miR-66 | miR-238 | miR-60 | miR-259 | miR-4807 | miR-355 | miR-787 | miR-71 | miR-231 | miR-61 | miR-75 | miR-253 | miR-1829b | miR-229 |
WBGene00000656	col-80	col-80 is an ortholog of human SFTPD (surfactant protein D); col-80 is involved in collagen and cuticulin-based cuticle development; col-80 is a structural constituent of cuticle, based on protein domain information.COLlagen	25.53		Y			Y		miR-234 | miR-244 | miR-358 |	miR-5550 | miR-1020 | miR-5546 | miR-244 | miR-79 | miR-54 | miR-234 |		miR-1020 |
WBGene00004916	snr-3	snr-3 encodes an ortholog of human small nuclear ribonucleoprotein Sm D1, a protein that forms part of a heptameric complex required for biogenesis and function of the snRNPs that catalyze mRNA splicing; in combination with the gene that encodes the human Sm D2 ortholog (snr-4), snr-3 affects embryonic viability and nuclear association and localization of P granules in embryos, based on an RNAi assay; affects embryonic and larval viability based on large-scale RNAi assays; snr-3 is expressed in embryos and adult gonads.	25.44	Y	Y	Y		Y	Y	miR-58 | miR-80 | miR-81 | miR-82 |	miR-58a | miR-80 | miR-81 | miR-82 | miR-58b | miR-2209a | miR-1022 | miR-2210 |		miR-58a |
WBGene00000159	aps-1	aps-1 encodes an adaptin: specifically, it encodes an ortholog of the sigma1 subunit of adaptor protein complex 1 (AP-1).	25.37		Y	Y		Y		miR-244 | miR-358 | miR-60 | miR-67 |	miR-5546 | miR-5550 | miR-1020 | miR-786 | miR-2 | miR-43 | miR-250 | miR-797 | miR-67 | miR-79 | miR-80 | miR-2210 | miR-4813 | miR-60 |	miR-60 |	miR-1020 | miR-60 | miR-250 | miR-797 |
WBGene00016997	cebp-1	cebp-1 encodes a bZip domain-containing protein that is a member of the CCAAT/enhancer-binding proteins (C/EBP) subfamily of bZip proteins; in C. elegans, CEBP-1 functions together with a DLK-1 signaling pathway to effect axon regeneration after laser axotomy in adult neurons; cebp-1 protein and mRNA are located in synapses and axons, and translation of axonal cebp-1 mRNA is upregulated via the DLK-1 signaling pathway in response to axonal injury.	25.27		Y	Y					miR-1829b | miR-1832a | miR-2 | miR-124 | miR-5546 | miR-75 | miR-79 | miR-1829c | miR-1832b | miR-5549 | miR-81 | miR-82 | miR-253 | miR-232 | miR-231 | miR-60 | miR-1823 | miR-1829a | miR-240 | miR-65 | miR-229 | miR-1817 | miR-36 | miR-73 | miR-67 | miR-251 | miR-252 | miR-787 | miR-4936 | miR-244 | miR-1018 | miR-46 | miR-47 | miR-51 | miR-1820 | miR-355 | miR-359 | miR-44 | miR-45 | miR-61 | miR-1 | miR-796 | miR-1819 | miR-357 | miR-786 | miR-239a | miR-789 | miR-789-2 |		miR-789-2 | miR-65 | miR-239a | miR-60 | miR-355 | miR-787 | miR-73 | miR-231 | miR-61 | miR-75 | miR-1829c | miR-253 | miR-1829b | miR-47 | miR-229 |
WBGene00010678	K08F4.3	K08F4.3 is an ortholog of human SSR2 (signal sequence receptor, beta (translocon-associated protein beta)).not known	25.26		Y	Y		Y		miR-35 | miR-36 | miR-37 | miR-38 | miR-39 | miR-40 | miR-41 | miR-42 | miR-75 | miR-79 |	miR-1020 | miR-75 | miR-79 | miR-789 | miR-789-2 |	miR-75 |	miR-789-2 | miR-1020 | miR-75 |
WBGene00002201	kin-18	kin-18 is an ortholog of human TAOK1 (TAO kinase 1), TAOK3 (TAO kinase 3) and TAOK2 (TAO kinase 2); kin-18 is involved in body morphogenesis, embryo development, feeding behavior, locomotion, nematode larval development, regulation of pharyngeal pumping and reproduction; kin-18 is predicted to have ATP binding activity and protein kinase activity, based on protein domain information; kin-18 is expressed widely cortex.protein KINase	25.14		Y			Y		lsy-6 | miR-2 | miR-230 | miR-235 | miR-250 | miR-251 | miR-252 | miR-43 | miR-49 | miR-50 | miR-58 | miR-62 | miR-71 | miR-785 | miR-797 | miR-83 | miR-86 |	miR-251 | miR-252 | miR-5551 | miR-786 | miR-50 | miR-62 | miR-90 | miR-2 | miR-4813 | miR-230 | miR-49 | miR-83 | miR-259 | miR-5546 | miR-4937 | miR-234 | miR-235 | miR-61 | miR-58a | miR-80 | miR-81 | miR-82 | miR-58b | miR-2209a |	miR-83 | miR-250 | miR-71 | miR-62 | miR-797 |	miR-83 | miR-259 | miR-58a | miR-61 | miR-62 |
WBGene00044061	tbc-12	tbc-12 is an ortholog of human TBC1D14 (TBC1 domain 14) and TBC1D12 (TBC1 domain 12).TBC (Tre-2/Bub2/Cdc16) domain family	25.09			Y	Y	Y		miR-124 | miR-228 | miR-232 | miR-255 | miR-355 | miR-357 | miR-60 | miR-71 | miR-72 | miR-73 | miR-74 | miR-75 | miR-76 | miR-784 | miR-785 | miR-79 | miR-792 | miR-86 | miR-87 |	miR-1829b | miR-1829c | miR-259 | miR-4813 | miR-46 | miR-47 | miR-355 | miR-253 | miR-243 | miR-1820 | miR-5550 | miR-228 | miR-5546 | miR-1018 | miR-241 | miR-76 | miR-124 | miR-784 | miR-84 | miR-254 | miR-232 | miR-4807 | miR-5592 | miR-60 | miR-1832a | miR-4816 | miR-86 | miR-785 | miR-788 | miR-242 | miR-71 | miR-5545 | miR-4814 | miR-72 | miR-73 | miR-74 | miR-230 | miR-255 | miR-83 | miR-67 | miR-240 |	miR-72 | miR-60 | miR-355 | miR-73 | miR-71 | miR-75 | miR-74 |	miR-243 | miR-72 | miR-83 | miR-60 | miR-259 | miR-4807 | miR-355 | miR-4816 | miR-73 | miR-71 | miR-1829c | miR-253 | miR-74 | miR-1829b | miR-47 |
WBGene00008218	nasp-2	nasp-2 is an ortholog of human NASP (nuclear autoantigenic sperm protein (histone-binding)); nasp-2 is involved in embryo development and locomotion.NASP (human Nuclear Autoantigenic Sperm Protein) homolog	25.08		Y			Y		miR-228 | miR-60 | miR-71 | miR-72 | miR-73 | miR-74 | miR-784 | miR-785 | miR-83 | miR-86 |	miR-1829b | miR-1829c | miR-5553 | miR-51 | miR-788 | miR-5550 | miR-86 | miR-785 | miR-77 | miR-35 | miR-5546 | miR-60 | miR-228 | miR-72 | miR-73 | miR-74 | miR-1018 | miR-71 |	miR-72 | miR-83 | miR-60 | miR-73 | miR-71 | miR-74 |	miR-72 | miR-60 | miR-73 | miR-71 | miR-1829c | miR-74 | miR-1829b |
WBGene00017369	F10G7.5	F10G7.5 is predicted to have transporter activity, based on protein domain information.not known	25.06		Y					miR-2 | miR-250 | miR-251 | miR-43 | miR-797 |	miR-51 | let-7 | miR-48 | miR-84 | miR-241 | miR-793 | miR-794 | miR-795 | miR-77 | miR-2 | miR-43 | miR-250 | miR-797 | miR-249 | miR-1830 | miR-789 | miR-789-2 |	miR-250 | miR-797 |	miR-789-2 | miR-250 | miR-797 |
WBGene00008080	C44B9.3	not known	24.97								miR-5546 | miR-2 | miR-5550 | miR-87 | miR-233 | miR-5592 | miR-43 | miR-250 | miR-797 | miR-58a | miR-80 | miR-81 | miR-82 | miR-58b | miR-2209a |		miR-250 | miR-58a | miR-797 |
WBGene00045394	ZK813.7	not known	24.8		Y						miR-49 | miR-1020 | miR-5549 | miR-254 | miR-232 |		miR-1020 |
WBGene00004807	skr-1	The skr-1 gene encodes a homolog of Skp1 in S. cerevisiae that is required for the restraint of cell proliferation, progression through the pachytene stage of meiosis, and the formation of bivalent chromosomes at diakinesis.	24.39		Y			Y		miR-255 | miR-259 |	miR-77 | miR-788 | miR-259 | miR-86 | miR-5552 | miR-5546 | miR-84 |	miR-259 |	miR-259 |
WBGene00019400	K04G7.1	K04G7.1 is involved in embryo development, receptor-mediated endocytosis and reproduction.not known	24.2		Y					miR-58 |
WBGene00022579	ZC262.2	ZC262.2 is an ortholog of human RSRC2 (arginine/serine-rich coiled-coil 2).not known	24.13		Y					miR-247 | miR-44 | miR-45 | miR-50 | miR-61 | miR-62 | miR-75 | miR-79 | miR-792 | miR-90 |	lsy-6 | miR-1020 | miR-4813 | miR-5592 | miR-1 | miR-796 | miR-1819 | miR-235 | miR-64 |	miR-61 | miR-75 | miR-62 |	miR-1020 | miR-64 |
WBGene00015092	mrpl-47	mrpl-47 is an ortholog of human MRPL47 (mitochondrial ribosomal protein L47); mrpl-47 is involved in body morphogenesis, determination of adult lifespan, embryo development, nematode larval development and oogenesis; mrpl-47 is a structural constituent of ribosome, based on protein domain information.Mitochondrial Ribosomal Protein, Large	23.7		Y
WBGene00019162	eif-1.A	eif-1.A encodes a homolog of eukaryotic translation initiation factor 1A; eif-1.A is widely expressed and, by homology, is predicted to function in translation initiation.	23.59	Y	Y						miR-5550 | miR-229 | miR-70 | miR-355 | miR-77 | miR-239b | lsy-6 | miR-392 | miR-71 | miR-84 | miR-5553 |		miR-392 | miR-239b | miR-355 | miR-71 | miR-229 |
WBGene00002066	ifg-1	ifg-1 encodes, by alternative splicing, two orthologs of the translation initiation factor 4F, ribosome/mRNA-bridging subunit (eIF-4G); by homology, IFG-1 is predicted to function in poly(A) tail-dependent translation initiation; loss of ifg-1 activity in adult animals extends lifespan.	23.56	Y	Y	Y		Y		miR-124 | miR-249 | miR-61 | miR-71 | miR-75 | miR-77 | miR-786 | miR-83 |	miR-1820 | miR-86 | miR-39 | miR-240 | miR-54 | miR-2220 | miR-124 | miR-788 | miR-5550 | miR-2210 | miR-66 | miR-5546 | miR-51 | miR-70 | miR-4813 | miR-229 | miR-61 | miR-1020 | miR-71 | miR-254 | miR-77 | miR-37 | miR-42 | miR-83 | miR-789 | miR-789-2 | miR-250 | miR-1829a | miR-5549 | miR-5592 | miR-81 | miR-82 |	miR-83 | miR-71 | miR-61 | miR-75 |	miR-789-2 | miR-1020 | miR-83 | miR-66 | miR-250 | miR-71 | miR-61 | miR-229 |
WBGene00007765	C27B7.9	not known	23.15							miR-255 |	miR-71 | miR-355 | miR-236 | miR-1 | miR-249 | miR-5546 | miR-86 | miR-785 | miR-4813 | miR-255 | miR-83 | miR-5594 |		miR-236 | miR-83 | miR-355 | miR-71 |
WBGene00017302	F09F7.5	F09F7.5 encodes, by alternative splicing, three isoforms of an unfamiliar protein required for in conjunction with LIN-35 for normally large brood size, in conjunction with CLK-2 for normally rapid growth, and for normally short lifespan; F09F7.5 binds equally well to Cdc42 and Rac GTPases in vitro, probably through its N-terminal P21-Rho-binding domain; F09F7.5 has no obvious orthologs outside of Caenorhabditis species, and aside from its N-terminus is interspersed with low-complexity residues.	23.12		Y	Y	Y			miR-1 | miR-247 | miR-251 | miR-252 | miR-44 | miR-45 | miR-61 | miR-785 | miR-790 | miR-791 | miR-796 | miR-86 |	miR-234 | miR-254 | miR-59 | miR-81 | miR-82 | miR-51 | miR-1 | miR-796 | miR-1819 | miR-41 | miR-790 | miR-791 | miR-359 | miR-60 | miR-1823 | miR-46 | miR-47 | miR-1018 | miR-2220 | miR-44 | miR-45 | miR-61 | miR-251 | miR-252 |	miR-61 |	miR-60 | miR-61 | miR-47 |
WBGene00012002	T24H10.4	T24H10.4 is an ortholog of human TMEM53 (transmembrane protein 53).not known	23.12		Y	Y		Y		miR-251 | miR-252 | miR-50 | miR-60 | miR-62 | miR-90 |	miR-4813 | miR-75 | miR-79 | miR-1829c | miR-1832b | miR-51 | miR-229 | miR-251 | miR-252 | miR-60 | miR-5546 | miR-50 | miR-62 | miR-90 |	miR-60 | miR-62 |	miR-60 | miR-75 | miR-62 | miR-1829c | miR-229 |
WBGene00004813	skr-7	The skr-7 gene encodes a homolog of Skp1 in S. cerevisiae that is required for posterior body morphogenesis, embryonic and larval development, and cell proliferation.	22.94		Y						miR-1829c | miR-1832b | miR-788 | miR-5550 | miR-1820 | miR-2 |		miR-1829c |
WBGene00007705	C25A1.1	C25A1.1 is an ortholog of human FAM192A (family with sequence similarity 192, member A).not known	22.76		Y			Y		miR-71 | miR-74 |	miR-4813 | miR-357 | miR-786 | miR-36 | miR-4807 | miR-788 | miR-5550 | miR-253 | miR-238 | miR-239a | miR-239b | miR-5546 | miR-5594 | miR-71 | let-7 | miR-48 | miR-84 | miR-241 | miR-793 | miR-794 | miR-795 | miR-44 | miR-45 | miR-392 |	miR-71 | miR-74 |	miR-392 | miR-239b | miR-239a | miR-238 | miR-4807 | miR-71 | miR-253 |
WBGene00022458	prp-31	prp-31 is orthologous to the human gene U4/U6 small nuclear ribonucleoprotein Prp31 (PRPF31); prpf31 is a component of the spliceosome complex.	22.55		Y						miR-5550 | miR-2210 | miR-79 |
WBGene00001747	gsp-1	gsp-1 is an ortholog of human PPP1CB (protein phosphatase 1, catalytic subunit, beta isozyme); gsp-1 is involved in determination of adult lifespan, embryo development, germ cell development, meiotic nuclear division and nematode larval development; gsp-1 is predicted to have hydrolase activity, based on protein domain information.GLC7 (yeast Glc Seven) like Phosphatase	22.41		Y	Y		Y		miR-235 | miR-784 |	miR-5545 | miR-5546 | miR-71 | miR-788 | miR-237 | miR-1829a | miR-1832a | miR-56 | miR-228 | miR-4813 | miR-64 | miR-1820 | miR-67 | miR-254 | miR-51 | miR-46 | miR-47 | miR-1018 | miR-354 | miR-5550 | miR-77 |		miR-64 | miR-71 | miR-47 |
WBGene00007150	acly-2	acly-2 is an ortholog of human ACLY (ATP citrate lyase); acly-2 is predicted to have ATP binding activity, ATP citrate synthase activity, and cofactor binding activity, based on protein domain information.ATP Citrate Lyas	22.39					Y			miR-254 | miR-4813 | miR-1020 | miR-5545 | miR-790 | miR-791 | miR-4816 | miR-86 | miR-785 | miR-2 |		miR-1020 | miR-4816 |
WBGene00007848	cytb-5.1	cytb-5.1 encodes a protein orthologous to cytochrome b5; a CYTB-5.1 reporter fusion protein, when expressed in the distal tip cell, exhibits perinuclear localization, consistent with localization to the endoplasmic reticulum.	22.38		Y			Y			miR-2 | miR-43 | miR-250 | miR-797 | miR-5550 | miR-63 | miR-64 | miR-65 | miR-66 | miR-229 | miR-84 | miR-5546 | miR-251 | miR-252 | miR-357 | miR-786 | miR-253 | miR-40 |		miR-63 | miR-64 | miR-65 | miR-66 | miR-250 | miR-253 | miR-797 | miR-229 |
WBGene00019272	H42K12.3	not known	22.3			Y	Y		Y	miR-248 |	miR-1829a | miR-248 | miR-235 |	miR-248 |	miR-248 |
WBGene00016405	hecd-1	hecd-1 is an ortholog of human HECTD1 (HECT domain containing E3 ubiquitin protein ligase 1); hecd-1 is involved in RNA interference, embryo development, hemidesmosome assembly and negative regulation of vulval development; hecd-1 is predicted to have metal ion binding activity and ubiquitin-protein transferase activity, based on protein domain information.HECtD1 ubiquitin ligase homolog	22.3		Y			Y			miR-5546 | miR-4814 | miR-254 | miR-1829a | miR-2220 | miR-788 | miR-1829c | miR-1832b | miR-4937 | miR-232 | miR-236 | miR-235 | miR-5594 | miR-67 | miR-71 | lsy-6 | miR-238 | miR-239a | miR-239b | miR-789 | miR-789-2 |		miR-789-2 | miR-236 | miR-239b | miR-239a | miR-238 | miR-71 | miR-1829c |
WBGene00015769	C14C11.7	not known	22.2								miR-1020 | miR-245 | miR-5546 | miR-5550 | miR-1022 | miR-85 | miR-63 | miR-64 | miR-65 | miR-66 | miR-229 |		miR-63 | miR-1020 | miR-64 | miR-65 | miR-66 | miR-229 |
WBGene00011730	drr-2	drr-2 is an ortholog of human EIF4H (eukaryotic translation initiation factor 4H); drr-2 is involved in determination of adult lifespan and translation; drr-2 is predicted to have nucleic acid binding activity and nucleotide binding activity, based on protein domain information; drr-2 is localized to the polysome.Dietary Restriction Response (WT but not eat-2 lifespan increased)	22.08	Y	Y			Y		miR-797 |	miR-5546 | miR-789 | miR-789-2 | miR-1020 | miR-5549 | miR-2208b | miR-5545 | miR-73 | miR-229 | let-7 | miR-48 | miR-84 | miR-241 | miR-793 | miR-794 | miR-795 | miR-788 | miR-77 | miR-86 | miR-785 | miR-1829a | miR-235 | miR-228 |	miR-797 |	miR-789-2 | miR-1020 | miR-73 | miR-229 |
WBGene00001513	gad-1	The gad-1 gene encodes a WD repeat-containing protein that is required maternally for gastrulation initiation during early embryogenesis by regulating the division timing, spindle orientation, and subsequent inward migration of the two gut precusor (E) cells at the 26-cell stage.	21.99		Y			Y		miR-232 | miR-48 |	miR-5546 | miR-64 |		miR-64 |
WBGene00009346	F32H2.10	not known	21.65		Y						miR-5550 | miR-70 | miR-789 | miR-789-2 | miR-51 | miR-52 | miR-53 | miR-54 | miR-55 | miR-56 |		miR-789-2 | miR-55 |
WBGene00003901	paa-1	paa-1 encodes the sole C. elegans homolog of PR65, the structural subunit of protein phosphatase 2A (PP2A); paa-1 is an essential gene, required in RNAi assays for embryonic viability, fertility, and cuticular integrity; PAA-1 protein physically interacts with LET-92, the PP2A catalytic subunit, and with RSA-1, a PP2A regulatory subunit; PAA-1 also physically interacts with SMG-5; PAA-1 localizes to centrosomes, the mitotic spindle, P granules, and the nuclear envelope; PAA-1 levels at the centrosome are decreased in rsa-1 mutant animals.	21.63		Y			Y		lsy-6 | miR-247 | miR-355 | miR-44 | miR-45 | miR-50 | miR-61 | miR-62 | miR-90 |	miR-1020 | miR-5546 | miR-5550 | miR-5553 | miR-51 | miR-71 | miR-70 | miR-46 | miR-47 | miR-1821 | lsy-6 | miR-355 | miR-41 | miR-241 | miR-1018 | miR-44 | miR-45 | miR-61 | miR-1829b | miR-1832a | miR-50 | miR-62 | miR-90 |	miR-355 | miR-61 | miR-62 |	miR-1020 | miR-355 | miR-71 | miR-61 | miR-62 | miR-1829b | miR-47 |
WBGene00016062	C24G6.8	C24G6.8 is an ortholog of human PTRH2 (peptidyl-tRNA hydrolase 2); C24G6.8 is predicted to have aminoacyl-tRNA hydrolase activity, based on protein domain information.not known	21.61		Y						miR-1829b | miR-1829c | miR-239b | miR-1020 | miR-76 | miR-84 | miR-5546 |		miR-1020 | miR-239b | miR-1829c | miR-1829b |
WBGene00003082	lsm-8	lsm-8 is an ortholog of human LSM8 (LSM8 , U6 small nuclear RNA associated (S. cerevisiae)).LSM Sm-like protein	21.44	Y	Y			Y		miR-232 | miR-254 | miR-357 | miR-50 | miR-58 | miR-62 | miR-70 | miR-80 | miR-81 | miR-82 | miR-85 | miR-90 |	miR-232 | miR-85 | miR-254 | miR-253 | miR-58a | miR-80 | miR-81 | miR-82 | miR-58b | miR-2209a | miR-5546 | miR-5550 | miR-788 | miR-4813 | miR-2208b | miR-786 |	miR-62 |	miR-58a | miR-253 |
WBGene00008172	C48B4.9	C48B4.9 is involved in receptor-mediated endocytosis.not known	21.18		Y						miR-83 | miR-5546 | miR-5550 | miR-253 | miR-4937 | miR-73 | lsy-6 |		miR-83 | miR-73 | miR-253 |
WBGene00002034	htp-3	htp-3 encodes a HORMA domain-containing protein that is one of three C. elegans HIM-3 paralogs; during meiosis, htp-3 activity is required for homologous chromosome alignment and synapsis, and for meiotic double strand break formation; immunoprecipitation experiments indicate that HTP-3 interacts in vivo with complexes containing MRE-11 and RAD-50, and HIM-3; HTP-3 is expressed in the germline where it localizes to chromatin in premeiotic nuclei and, with HIM-3, to the axes, or cores, of meiotic chromosomes; HTP-3 localization to premeiotic chromatin and meiotic chromosomes is dependent upon scc-3 activity, while in turn HIM-3 localization to meiotic chromosomal axes, and SYP-1 localization to the synaptonemal complex, is dependent upon HTP-3 activity.	21.07							miR-124 | miR-248 |	miR-5546 | miR-124 | miR-51 | miR-789 | miR-789-2 | miR-238 | miR-239a | miR-239b | miR-248 |	miR-248 |	miR-789-2 | miR-239b | miR-239a | miR-248 | miR-238 |
WBGene00001558	gdi-1	gdi-1 encodes a member of the Rab GDP dissociation inhibitor (GDI) family with high similarity to Drosophila Gdi; expressed around the pharyngeal, vulval, and tail regions.	21.04		Y	Y		Y	Y	let-7 | miR-1 | miR-241 | miR-355 | miR-785 | miR-792 | miR-796 | miR-85 | miR-86 |	miR-86 | miR-785 | miR-73 | miR-355 | miR-85 | miR-70 | miR-2 | miR-43 | miR-250 | miR-797 | miR-240 | miR-60 | miR-1823 | miR-5550 | miR-5594 | miR-1 | miR-796 | miR-1819 | miR-54 |	miR-355 |	miR-60 | miR-250 | miR-355 | miR-73 | miR-797 |
WBGene00004447	rpl-33	rpl-33 encodes a large ribosomal subunit L35a protein.	20.84	Y	Y	Y	Y		Y	miR-1 | miR-235 | miR-67 | miR-784 | miR-796 | miR-80 | miR-81 | miR-82 | miR-85 |	miR-2210 | miR-67 | miR-1022 |
WBGene00021676	Y48G1C.1	not known	20.84		Y					miR-124 | miR-232 | miR-233 | miR-234 | miR-236 | miR-70 | miR-75 | miR-79 | miR-85 | miR-87 |	miR-5546 | miR-52 | miR-5594 | miR-236 | miR-1 | miR-124 | miR-55 | miR-2212 | miR-70 |	miR-236 | miR-75 |	miR-236 | miR-55 |
WBGene00006699	uba-1	uba-1 encodes the only known ubiquitin-activating enzyme in C. elegans and is orthologous to Saccharomyces cerevisiae UBA1 and human UBE1; UBA-1 is essential for embryogenesis and larval development and is required for proper formation of the male tail, sperm fertility, proper body size, meiotic progression in the embryo and germline development; by homology, UBA-1 is predicted to function in an ATP-dependent reaction that activates ubiquitin prior to its conjugation to proteins that will subsequently be degraded by the 26S proteasome; experimental evidence demonstrates that uba-1 is invloved in protein ubiquitination; further, uba-1 shows synthetic lethal interactions with components of the anaphase-promoting complex (APC); a uba-1 transcriptional reporter fusion is expressed in the larval intestine.	20.72		Y			Y			miR-1020 | miR-1829a | miR-37 | miR-42 | miR-60 | let-7 | miR-48 | miR-84 | miR-241 | miR-793 | miR-794 | miR-795 | miR-243 | miR-4813 | miR-1829b | miR-1832a | miR-5550 | miR-5594 | miR-46 | miR-47 | miR-1018 | miR-5546 |		miR-243 | miR-1020 | miR-60 | miR-1829b | miR-47 |
WBGene00010221	F57G12.1	not known	20.62		Y	Y	Y	Y	Y	miR-1 | miR-230 | miR-238 | miR-253 | miR-255 | miR-355 | miR-50 | miR-75 | miR-76 | miR-79 | miR-796 | miR-85 |	miR-1018 | miR-46 | miR-47 | miR-37 | miR-2 | miR-43 | miR-250 | miR-797 | miR-85 | miR-253 | miR-5546 | miR-75 | miR-2220 | miR-235 | miR-392 | miR-59 | miR-4937 | miR-246 | let-7 | miR-48 | miR-84 | miR-241 | miR-793 | miR-794 | miR-795 | miR-789 | miR-789-2 | miR-51 | miR-5550 | lsy-6 | miR-238 | miR-239a | miR-239b | miR-1820 | miR-229 | miR-245 | miR-360 | miR-5594 | miR-1 | miR-796 | miR-1819 | miR-70 | miR-355 | miR-63 | miR-788 | miR-79 | miR-39 | miR-73 | miR-1830 | miR-71 | miR-42 | miR-65 | miR-4816 | miR-64 | miR-66 |	miR-238 | miR-355 | miR-75 | miR-253 |	miR-789-2 | miR-392 | miR-63 | miR-64 | miR-239b | miR-65 | miR-239a | miR-66 | miR-238 | miR-250 | miR-355 | miR-4816 | miR-73 | miR-71 | miR-75 | miR-253 | miR-797 | miR-47 | miR-229 |
WBGene00016170	C27F2.8	C27F2.8 is an ortholog of human TMEM131 (transmembrane protein 131) and KIAA0922 (KIAA0922); C27F2.8 is involved in body morphogenesis, embryo development, locomotion, nematode larval development, positive regulation of growth and reproduction.not known	20.6		Y					miR-251 | miR-252 | miR-83 |	miR-250 | miR-253 | miR-251 | miR-252 |	miR-83 |	miR-250 | miR-253 |
WBGene00016446	C35D10.10	C35D10.10 is an ortholog of human TMX2 (thioredoxin-related transmembrane protein 2).not known	20.58		Y			Y		miR-232 | miR-357 | miR-75 | miR-786 | miR-79 |	miR-75 | miR-79 | miR-232 | miR-357 | miR-786 | miR-71 | miR-243 | miR-51 |	miR-75 |	miR-243 | miR-71 | miR-75 |
WBGene00004266	rab-1	rab-1 encodes an ortholog of the small Ras-like GTPase Rab1; by homology, RAB-1 is predicted to play a role in intracellular vesicle trafficking, and consistent with this broad role, large-scale RNAi screens indicate that rab-1 activity is required for fertility, movement, and survival; in yeast two-hybrid assays, RAB-1 interacts with TIR-1, a C. elegans SARM ortholog that is required for innate immunity; RNAi studies suggest that RAB-1 and TIR-1 likely function in a pathway that controls expression of antimicrobial peptides such as NLP-29 and NLP-31; rab-1 also appears to play a role in regulating polyglutamine protein aggregation, as rab-1(RNAi) animals show premature accumulation of protein aggregates; in situ hybridization studies indicate that rab-1 is broadly expressed, with elevated levels apparent in the germline.	20.37		Y	Y	Y	Y	Y	miR-2 | miR-250 | miR-43 | miR-785 | miR-79 | miR-797 | miR-86 |	miR-254 | miR-42 | miR-40 | miR-229 | miR-54 | miR-253 | miR-67 | miR-795 | miR-238 | miR-37 | miR-1829a | miR-1018 | miR-86 | miR-785 | miR-2 | miR-5546 | miR-71 | miR-70 | miR-43 | miR-250 | miR-797 |	miR-250 | miR-797 |	miR-238 | miR-250 | miR-71 | miR-253 | miR-797 | miR-229 |
WBGene00010133	F55H12.2	not known	20.35		Y					miR-1 | miR-2 | miR-250 | miR-43 | miR-46 | miR-47 | miR-50 | miR-51 | miR-52 | miR-53 | miR-54 | miR-55 | miR-56 | miR-62 | miR-71 | miR-75 | miR-79 | miR-796 | miR-797 | miR-90 |	miR-253 | miR-51 | miR-1 | miR-796 | miR-1819 | miR-2 | miR-43 | miR-250 | miR-797 | miR-71 | miR-789 | miR-789-2 | miR-75 | miR-79 | miR-50 | miR-62 | miR-90 | miR-228 | miR-55 | miR-2212 | miR-2208b |	miR-250 | miR-55 | miR-71 | miR-75 | miR-62 | miR-797 | miR-47 |	miR-789-2 | miR-250 | miR-55 | miR-71 | miR-75 | miR-62 | miR-253 | miR-797 |
WBGene00001749	gst-1	gst-1 encodes a putative glutathione S-transferase of the pi class; GST-1 is required for sperm to normally migrate towards a PUFA-based signal exuded by oocytes; gst-1(RNAi) hermaphrodites are infertile, both through aberrant loss of their own sperm and through failure of males to effectively inseminate them.	20.27		Y					miR-235 | miR-80 | miR-81 | miR-82 |	miR-2 | miR-60 | miR-1823 | miR-1820 | miR-235 | miR-5550 | miR-5546 |		miR-60 |
WBGene00044916	F40F8.11	F40F8.11 is an ortholog of human SNRPD1 (small nuclear ribonucleoprotein D1 polypeptide ); F40F8.11 is involved in determination of adult lifespan and reproduction.not known	20.26		Y					miR-58 | miR-80 | miR-81 | miR-82 |	miR-5546 | miR-253 | miR-70 | miR-2220 | miR-58a | miR-80 | miR-81 | miR-82 | miR-58b | miR-2209a | miR-54 |		miR-58a | miR-253 |
WBGene00015326	ivd-1	ivd-1 encodes an isovaleryl-CoA dehydrogenase; this function has been verified by both sequence homology and direct biochemical assay.	20.21		Y			Y		lsy-6 | miR-355 | miR-57 | miR-785 | miR-80 | miR-81 | miR-82 | miR-86 |	miR-355 | miR-38 | miR-235 | miR-250 | miR-231 | miR-787 | miR-58a | miR-80 | miR-81 | miR-82 | miR-58b | miR-2209a | miR-1022 | miR-71 | miR-359 | miR-4814 | miR-254 |	miR-355 | miR-57 |	miR-250 | miR-355 | miR-787 | miR-58a | miR-71 | miR-231 |
WBGene00000741	col-168	col-168 is an ortholog of human MARCO (macrophage receptor with collagenous structure); col-168 is involved in body morphogenesis and locomotion; col-168 is a structural constituent of cuticle, based on protein domain information.COLlagen	20.19			Y	Y	Y	Y	miR-233 | miR-254 | miR-71 | miR-81 | miR-82 | miR-87 |	miR-4813 | miR-236 | miR-1 | miR-71 | miR-254 | miR-5550 | miR-87 | miR-233 |	miR-71 |	miR-236 | miR-71 |
WBGene00006567	tgt-2	tgt-2 is an ortholog of human QTRTD1 (queuine tRNA-ribosyltransferase domain containing 1); tgt-2 is predicted to have queuine tRNA-ribosyltransferase activity, based on protein domain information.TRNA Guanine Transglycosylase	20.19		Y					miR-785 | miR-86 |
WBGene00000923	daf-31	daf-31 encodes an ortholog of the ARrest-Defective-1 protein (ARD1) that is the catalytic subunit of the major N alpha-AcetylTransferase (NatA), a heterodimeric complex that is responsible for the cotranslational N-terminal acetylation of protein substrates; loss of daf-31 activity results in constitutive formation of dauer-like larvae and fat accumulation, indicating that DAF-31 is required for dauer larval development and metabolism; in addition, daf-31 activity is required for resumption of reproductive development upon removal of dauer-inducing conditions; overexpression of DAF-31 in a daf-2 mutant background results in increased DAF-16-dependent longevity indicating a role for DAF-31 in regulation of adult lifespan, as well; DAF-31 overexpression also results in increased DAF-16 transcriptional activity, independent of an effect on DAF-16 nuclear localization; a daf-31::gfp promoter fusion is expressed from the L1 larval stage through adulthood and found in neurons, pharynx, intestine, and hypodermal cells.	20.17		Y			Y			miR-80 | miR-2 | miR-1020 | miR-1829a | miR-71 | miR-58a | miR-81 | miR-82 | miR-58b | miR-2209a | miR-229 | miR-124 | miR-5546 | miR-1820 |		miR-1020 | miR-58a | miR-71 | miR-229 |
WBGene00016421	cdc-7	cdc-7 is an ortholog of human CDC7 (cell division cycle 7); cdc-7 is predicted to have ATP binding activity and protein kinase activity, based on protein domain information.Cell Division Cycle related	20.1								miR-234 | miR-5550 | miR-63 | miR-64 | miR-65 | miR-66 | miR-229 | miR-84 | miR-5553 | miR-51 | miR-5546 | miR-1020 | miR-70 | miR-59 | miR-4816 | miR-5594 | miR-251 | miR-252 | miR-1820 | miR-228 |		miR-63 | miR-1020 | miR-64 | miR-65 | miR-66 | miR-4816 | miR-229 |
WBGene00001229	eif-3.F	eif-3.F is an ortholog of human EIF3F (eukaryotic translation initiation factor 3, subunit F); eif-3.F is involved in body morphogenesis, determination of adult lifespan, embryo development, hermaphrodite genitalia development, nematode larval development, receptor-mediated endocytosis and reproduction.Eukaryotic Initiation Factor	20.06		Y			Y		miR-124 | miR-2 | miR-230 | miR-254 | miR-77 | miR-797 |	miR-124 | miR-86 | miR-785 | miR-77 | miR-789 | miR-789-2 | miR-4813 | miR-60 | miR-236 | miR-55 | miR-2212 | miR-70 | miR-44 | miR-45 | miR-51 | miR-71 | miR-5546 | miR-230 |	miR-797 |	miR-789-2 | miR-236 | miR-60 | miR-55 | miR-71 |
WBGene00003992	pgl-1	pgl-1 encodes a predicted RNA-binding protein that contains a number of C-terminal RGG box motifs; PGL-1 activity is required at high temperatures during midlarval to adult stages for postembryonic germline development and hence fertility, and also for proper formation of the germline-specific P granules; PGL-1 protein, supplied maternally and embryonically, is a constitutive P granule component and thus, its localization is cytoplasmic in oocytes and early embryos, while perinuclear in the germline blastomere P4 and proliferating germ cells of larvae and adults; pgl-1 mRNA is expressed exclusively in hermaphrodite and male germlines and is detectable at all stages of development, with highest levels seen in adults; PGL-1 localization to P granules requires wild-type activity of the predicted germline helicase GLH-1.	19.99	Y						miR-229 | miR-242 | miR-35 | miR-36 | miR-37 | miR-38 | miR-39 | miR-40 | miR-41 | miR-42 | miR-63 | miR-64 | miR-65 | miR-66 |	miR-5550 | miR-63 | miR-64 | miR-65 | miR-66 | miR-229 | miR-81 | miR-82 | miR-242 | miR-251 | miR-252 | miR-2208b | miR-1 | miR-4813 |	miR-63 | miR-64 | miR-65 | miR-66 | miR-229 |	miR-63 | miR-64 | miR-65 | miR-66 | miR-229 |
WBGene00007686	tomm-40	tomm-40 is an ortholog of human TOMM40 (translocase of outer mitochondrial membrane 40 (yeast)) and TOMM40L (translocase of outer mitochondrial membrane 40 (yeast)-like); tomm-40 is involved in apoptotic process, cell migration, dauer entry, embryo development, gonad development, positive regulation of growth, protein secretion and reproduction; tomm-40 is localized to the mitochondrial membrane.Translocase of Outer Mitochondrial Membrane	19.87		Y	Y		Y			miR-359 | miR-46 | miR-47 | miR-788 | miR-232 | miR-85 | miR-1829a | miR-51 | miR-789 | miR-789-2 | miR-5546 | miR-1018 | miR-5550 | miR-236 | miR-1 | miR-87 | miR-233 |		miR-789-2 | miR-236 | miR-47 |
WBGene00016961	vps-32.1	vps-32.1 is an ortholog of human CHMP4B (charged multivesicular body protein 4B), CHMP4C (charged multivesicular body protein 4C) and CHMP4A (charged multivesicular body protein 4A); vps-32.1 is involved in body morphogenesis, embryo development, locomotion, the molting cycle, nematode larval development and striated muscle myosin thick filament assembly; vps-32.1 is localized to the endosome membrane and the membrane raft.related to yeast Vacuolar Protein Sorting factor	19.87		Y			Y		miR-231 | miR-233 | miR-254 | miR-355 | miR-785 | miR-787 | miR-790 | miR-791 | miR-86 | miR-87 |	miR-790 | miR-791 | miR-55 | miR-2212 | miR-2220 | miR-355 | miR-1829a | miR-63 | miR-64 | miR-65 | miR-66 | miR-229 | miR-231 | miR-787 | miR-87 | miR-233 | miR-788 | miR-5550 | miR-789 | miR-789-2 | miR-254 | miR-5546 | miR-86 | miR-785 | miR-49 |	miR-355 | miR-787 | miR-231 |	miR-789-2 | miR-63 | miR-64 | miR-65 | miR-66 | miR-355 | miR-787 | miR-55 | miR-231 | miR-229 |
WBGene00001607	gln-6	gln-6 is an ortholog of human GLUL (glutamate-ammonia ligase); gln-6 is involved in embryo development; gln-6 is predicted to have glutamate-ammonia ligase activity, based on protein domain information.GLutamiNe synthetase (glutamate-ammonia ligase)	19.82		Y					miR-249 | miR-792 |	miR-5592 | miR-124 | miR-49 | miR-4813 | miR-253 | miR-70 |		miR-253 |
WBGene00002000	hrp-2	hrp-2 is an ortholog of human HNRNPR (heterogeneous nuclear ribonucleoprotein R) and SYNCRIP (synaptotagmin binding, cytoplasmic RNA interacting protein); hrp-2 is involved in apoptotic process, cellular response to DNA damage stimulus, embryo development, hermaphrodite genitalia development and oogenesis; hrp-2 is predicted to have nucleic acid binding activity and nucleotide binding activity, based on protein domain information; hrp-2 is localized to the nucleus.human HnRNP A1 homolog	19.67	Y	Y	Y	Y	Y		miR-232 | miR-244 | miR-259 | miR-357 | miR-49 | miR-50 | miR-58 | miR-62 | miR-785 | miR-80 | miR-81 | miR-82 | miR-83 | miR-84 | miR-85 | miR-86 | miR-90 |	miR-253 | miR-1018 | miR-46 | miR-47 | miR-52 | miR-1829a | miR-231 | miR-787 | miR-4813 | miR-2 | miR-259 | miR-77 | miR-81 | miR-82 | miR-239b | miR-1821 | miR-5546 | miR-788 | miR-5550 | miR-2210 | miR-58a | miR-80 | miR-58b | miR-2209a | miR-1022 | miR-232 | miR-79 | miR-85 | miR-86 | miR-785 |	miR-83 | miR-259 | miR-62 |	miR-239b | miR-259 | miR-787 | miR-58a | miR-231 | miR-253 | miR-47 |
WBGene00012148	inos-1	inos-1 encodes the C. elegans myo-inositol-1-phosphate (MIP) synthase ortholog; by homology, the product of inos-1 is predicted to function in de novo inositol biosynthesis by catalyzing the conversion of glucose-6-phosphate to inositol-1-phosphate; loss of inos-1 activity via RNAi has been reported to result in low levels of embryonic lethality, larval lethality, slow growth, uncoordinated locomotion, and a substantial increase in fat content; loss of inos-1 activity also results in a slight increase in the variability of the defecation cycle length, although this increase is not statistically significant; in situ hybridization studies reveal that inos-1 mRNA is expressed faintly in the germline.	19.56								miR-255 | miR-61 | miR-77 |		miR-61 |
WBGene00005007	spr-2	spr-2 encodes the C. elegans ortholog of the Drosophila and mammalian SET proteins (OMIM:600960, translocation breakpoint in human SET is associated with acute myeloid leukemia); SPR-2 is predicted to be a member of the SET protein complex that functions in chromatin remodeling, DNA repair, and transcriptional regulation; in C. elegans, SPR-2 may function to regulate the activity and/or levels of the presenilin proteins encoded by sel-12 and hop-1, as mutations in spr-2 suppress mutations in sel-12 in a hop-1-dependent manner; spr-2 is detected in the nuclei of all cells at several developmental stages, including the L3 larval stage.	19.54		Y					miR-229 | miR-232 | miR-236 | miR-254 | miR-34 |	miR-2208b | miR-1820 | miR-786 | miR-1 | miR-5546 | miR-236 | miR-34 | miR-789 | miR-789-2 | miR-5550 | miR-63 | miR-64 | miR-65 | miR-66 | miR-229 |	miR-236 | miR-34 | miR-229 |	miR-789-2 | miR-63 | miR-64 | miR-236 | miR-65 | miR-66 | miR-34 | miR-229 |
WBGene00010542	K03H1.7	not known	19.53		Y			Y		miR-1 | miR-796 |	miR-5546 | miR-60 | miR-5593 | miR-1829a | miR-360 | miR-788 | miR-51 | miR-1 | miR-796 | miR-1819 | miR-50 | miR-62 | miR-90 | miR-355 | miR-5545 | miR-53 | miR-239b | miR-75 | miR-79 | miR-235 | miR-2208b | miR-259 | miR-34 | miR-49 | miR-1829c | miR-1832b |		miR-239b | miR-60 | miR-259 | miR-355 | miR-34 | miR-75 | miR-62 | miR-1829c |
WBGene00017746	F23F1.5	F23F1.5 is an ortholog of human SNUPN (snurportin 1); F23F1.5 is involved in embryo development, locomotion, nematode larval development, receptor-mediated endocytosis and reproduction.not known	19.47								miR-253 | miR-46 | miR-47 | miR-1018 |		miR-253 | miR-47 |
WBGene00002881	let-756	let-756 encodes an fibroblast growth factor (FGF)-like ligand that is required for progression through early larval development; LET-756 is expressed from late embryogenesis to adulthood, with a peak of expression in larvae; with EGL-17, LET-756 is redundantly required to activate EGL-15/FGFR, which in turn activates protein degradation in adult muscle cells; homozygotes for partial loss-of-function alleles are small, clear, and scrawny, but viable, while those for a null allele arrest in early larval development.	19.46			Y			Y	let-7 | miR-241 | miR-48 | miR-58 | miR-60 | miR-76 | miR-795 | miR-84 |	miR-1020 | miR-51 | miR-52 | miR-53 | miR-54 | miR-55 | miR-56 | miR-1 | miR-796 | miR-1819 | miR-46 | miR-47 | miR-1018 | miR-57 | miR-2208b | miR-254 | miR-70 | miR-60 | miR-76 | miR-4813 | miR-229 | miR-75 | miR-79 | miR-49 | miR-83 | miR-84 | lin-4 | miR-237 | miR-5546 | miR-124 | miR-788 | miR-71 | miR-5550 | miR-1022 | miR-354 | miR-58a | miR-80 | miR-81 | miR-82 | miR-58b | miR-2209a |	miR-60 |	miR-1020 | miR-83 | miR-60 | miR-58a | miR-55 | miR-71 | miR-75 | miR-57 | lin-4 | miR-47 | miR-229 |
WBGene00020437	stt-3	stt-3 is an ortholog of human STT3B (STT3B, subunit of the oligosaccharyltransferase complex (catalytic)); stt-3 is involved in embryo development, locomotion, nematode larval development and reproduction; stt-3 is predicted to have oligosaccharyl transferase activity, based on protein domain information.STT (yeast oligosaccharyltransferase subunit) homolog	19.41		Y	Y		Y			miR-253 | miR-4813 | miR-5546 | miR-67 | miR-42 | miR-4936 | miR-244 |		miR-253 |
WBGene00012107	T27F6.8	This gene encodes a protein containing an F-box, a motif predicted to mediate protein-protein interactions either with homologs of yeast Skp-1p or with other proteins.	19.28					Y		miR-60 | miR-72 | miR-73 | miR-74 | miR-75 | miR-785 | miR-79 | miR-86 |	miR-239a | miR-60 | miR-253 | miR-75 | miR-79 | miR-4814 | miR-72 | miR-73 | miR-74 | miR-86 | miR-785 |	miR-72 | miR-60 | miR-73 | miR-75 | miR-74 |	miR-72 | miR-239a | miR-60 | miR-73 | miR-75 | miR-253 | miR-74 |
WBGene00012897	pisy-1	pisy-1 is an ortholog of human CDIPT (CDP-diacylglycerol--inositol 3-phosphatidyltransferase); pisy-1 is involved in reproduction; pisy-1 is predicted to have phosphotransferase activity, for other substituted phosphate groups, based on protein domain information.PhosphatidylInositol SYnthase	19.27		Y			Y		miR-1 | miR-231 | miR-251 | miR-252 | miR-75 | miR-787 | miR-79 | miR-796 |	miR-5594 | miR-251 | miR-252 | miR-5546 | miR-70 | miR-51 | miR-75 | miR-79 | miR-231 | miR-787 | miR-1 | miR-796 | miR-1819 | miR-67 | miR-58a | miR-80 | miR-81 | miR-82 | miR-58b | miR-2209a |	miR-787 | miR-231 | miR-75 |	miR-787 | miR-58a | miR-231 | miR-75 |
WBGene00001829	hcp-1	hcp-1 encodes a homolog of the mammalian centromere protein-F (CENP-F) and is involved in mitotic chromosome segregation; hcp-1 functions in an ordered pathway consisting of two other CENP proteins encoded by hcp-3 and hcp-4 to control assembly of the kinetochore; hcp-1 localization to the kinetochore is dependent on hcp-3 and hcp-4.	19.25					Y		miR-228 | miR-254 |	miR-5550 | miR-1020 | miR-1820 | miR-5546 | miR-76 | miR-51 | miR-52 | miR-53 | miR-54 | miR-55 | miR-56 | miR-254 | miR-5551 | miR-228 | miR-784 | miR-1018 | miR-58a | miR-80 | miR-81 | miR-82 | miR-58b | miR-2209a |		miR-1020 | miR-58a | miR-55 |
WBGene00009921	F52B5.2	F52B5.2 is involved in locomotion; F52B5.2 is predicted to have ATP binding activity and protein kinase activity, based on protein domain information.not known	19.21		Y			Y		let-7 | miR-1 | miR-238 | miR-239a | miR-239b | miR-241 | miR-248 | miR-251 | miR-252 | miR-254 | miR-355 | miR-48 | miR-50 | miR-62 | miR-67 | miR-792 | miR-795 | miR-796 | miR-84 | miR-90 |	miR-67 | miR-248 | miR-44 | miR-45 | miR-61 | let-7 | miR-48 | miR-84 | miR-241 | miR-793 | miR-794 | miR-795 | miR-5546 | miR-40 | miR-54 | miR-254 | miR-5550 | miR-86 | miR-785 | miR-70 | miR-1 | miR-796 | miR-1819 | miR-235 | miR-355 |	miR-239b | miR-239a | miR-248 | miR-238 | miR-355 | miR-62 |	miR-248 | miR-355 | miR-61 |
WBGene00010583	K05C4.7	K05C4.7 is an ortholog of human ARMC1 (armadillo repeat containing 1).not known	19.13		Y						miR-354 | miR-71 | miR-58a | miR-80 | miR-81 | miR-82 | miR-58b | miR-2209a | miR-85 | miR-66 |		miR-66 | miR-58a | miR-71 |
WBGene00017064	ppfr-2	ppfr-2 is an ortholog of human PPP4R2 (protein phosphatase 4, regulatory subunit 2); ppfr-2 is involved in hatching and reproduction.Protein Phosphatase Four Regulatory subunit	19.12		Y			Y		miR-58 | miR-67 | miR-77 | miR-792 |	miR-238 | miR-239a | miR-239b | miR-789 | miR-789-2 | miR-250 | miR-1 | miR-77 | miR-5546 | miR-786 | miR-5594 | miR-41 | miR-51 | miR-70 | miR-83 | miR-78 | miR-788 | miR-67 | miR-73 | miR-71 | miR-58a | miR-80 | miR-81 | miR-82 | miR-58b | miR-2209a | miR-243 | miR-5550 | miR-253 |		miR-789-2 | miR-243 | miR-83 | miR-239b | miR-239a | miR-238 | miR-250 | miR-58a | miR-73 | miR-71 | miR-253 |
WBGene00006381	tac-1	tac-1 encodes the sole C. elegans member of the transforming acidic coiled-coil (TACC) protein family whose members contain highly conserved C-terminal coiled-coil domains; during early embryogenesis, TAC-1 activity is essential for such microtubule-based processes as pronuclear migration and mitotic spindle elongation; TAC-1 interacts in vivo with, and mutually stabilizes, ZYG-9, a microtubule-associated protein (MAP) also required for pronuclear migration; TAC-1 also interacts with ZYG-8, a kinase domain-containing MAP required for proper spindle positioning during anaphase of the first embryonic cell division; TAC-1 is a core component of centrosomes, and also localizes to the meiotic spindle poles, the mitotic spindle, and the cytoplasm.	19.12		Y					miR-785 |	miR-5546 | miR-56 | miR-1829c | miR-1832b | miR-70 |		miR-1829c |
WBGene00013127	Y52B11A.8	not known	19.05		Y	Y				lsy-6 | miR-228 | miR-232 | miR-784 | miR-790 | miR-791 |	miR-70 | miR-5546 | miR-84 | miR-228 | miR-784 | lsy-6 | miR-230 |
WBGene00016167	vps-22	C27F2.5 encodes the C. elegans ortholog of the conserved vacuolar protein sorting protein EAP30/SNF8/VPS22; by homology, the product of C27F2.5 is predicted to be a component of an ESCRT-II complex (Endosomal Sorting Complex Required for Transport) that functions in endosomal transport.	19.04		Y	Y		Y			miR-5546 | miR-4816 | miR-2 | miR-72 | miR-73 | miR-74 | miR-81 | miR-82 | miR-76 |		miR-72 | miR-4816 | miR-73 | miR-74 |
WBGene00013720	Y106G6H.8	Y106G6H.8 is an ortholog of human TMEM256 (transmembrane protein 256); Y106G6H.8 is involved in axonal fasciculation.not known	19.03		Y			Y		miR-359 |	miR-49 | miR-1020 | miR-359 | miR-63 | miR-64 | miR-65 | miR-66 | miR-229 | miR-238 | miR-239a | miR-239b | miR-84 | miR-786 |		miR-63 | miR-1020 | miR-64 | miR-239b | miR-65 | miR-239a | miR-66 | miR-238 | miR-229 |
WBGene00004187	prp-8	prp-8 is orthologous to the human gene SIMILAR TO U5 SNRNP-SPECIFIC PROTEIN (220 KD), ORTHOLOG OF S.	19.02	Y	Y					miR-230 | miR-60 | miR-792 |	miR-5546 | miR-239b | miR-79 | miR-1018 | miR-70 | miR-5550 | miR-60 | miR-1821 |	miR-60 |	miR-239b | miR-60 |
WBGene00020823	T26A5.8	T26A5.8 is an ortholog of human POLE3 (polymerase (DNA directed), epsilon 3, accessory subunit); T26A5.8 is involved in embryo development, negative regulation of vulval development and pronuclear migration; T26A5.8 is predicted to have protein heterodimerization activity and sequence-specific DNA binding activity, based on protein domain information.not known	19		Y					miR-233 | miR-355 | miR-785 | miR-792 | miR-86 | miR-87 |	miR-355 | miR-2 | miR-86 | miR-785 | miR-788 | miR-1 | miR-796 | miR-1819 | miR-87 | miR-233 |	miR-355 |	miR-355 |
WBGene00008921	F17C11.10	F17C11.10 is an ortholog of human WDHD1 (WD repeat and HMG-box DNA binding protein 1); F17C11.10 is involved in embryo development and meiotic chromosome segregation.not known	18.92			Y	Y			miR-228 | miR-254 |	miR-2 | miR-254 | miR-235 |
WBGene00001832	hcp-4	The hcp-4 gene encodes a centromere protein (CENP)-C homolog, holocentric protein (HCP)-4.	18.92		Y			Y		miR-233 | miR-87 |	miR-1020 | miR-235 | miR-81 | miR-82 |		miR-1020 |
WBGene00014087	ZK809.5	ZK809.5 is involved in embryo development.not known	18.7		Y					miR-247 | miR-44 | miR-45 | miR-58 | miR-61 | miR-790 | miR-791 | miR-80 | miR-85 |	miR-5550 | miR-790 | miR-791 | miR-124 | miR-66 | miR-58a | miR-80 | miR-81 | miR-82 | miR-58b | miR-2209a | miR-4813 | miR-63 | miR-64 | miR-65 | miR-229 | miR-51 | miR-44 | miR-45 | miR-61 | miR-788 | miR-70 |	miR-61 |	miR-63 | miR-64 | miR-65 | miR-66 | miR-58a | miR-61 | miR-229 |
WBGene00004467	rpn-11	rpn-11 encodes a predicted non-ATPase subunit of the 19S regulatory complex of the proteasome that affects adult viability, osmoregulation, embryonic viability, and movement; interacts with itself, RPN-9, and F55A11.3, based on yeast two-hybrid assays.	18.68		Y					miR-254 |	miR-5549 | miR-259 | miR-60 | miR-5546 | miR-1018 | miR-254 | miR-5550 | miR-789 | miR-789-2 |		miR-789-2 | miR-60 | miR-259 |
WBGene00044072	ham-3	ham-3 encodes an ortholog of SWI/SNF-related matrix-associated actin-dependent regulator of chromatin subfamily D (SMARCD) proteins; ham-3 is required for full levels of LIN-3/EGF signalling during vulval development, though this effect is only visible in genetically sensitized backgrounds.	18.64		Y			Y			miR-232 | miR-79 | miR-1018 | miR-5546 | miR-58a | miR-80 | miR-81 | miR-82 | miR-58b | miR-2209a | miR-55 | miR-2212 | miR-46 | miR-47 | miR-71 |		miR-58a | miR-55 | miR-71 | miR-47 |
WBGene00009290	F31D4.2	F31D4.2 is involved in embryo development, nematode larval development and receptor-mediated endocytosis.not known	18.63		Y			Y		let-7 | lsy-6 | miR-229 | miR-230 | miR-236 | miR-241 | miR-48 | miR-50 | miR-62 | miR-63 | miR-64 | miR-65 | miR-66 | miR-75 | miR-79 | miR-795 | miR-796 | miR-84 | miR-90 |	miR-236 | miR-5550 | miR-44 | miR-45 | miR-42 | miR-40 | let-7 | miR-48 | miR-84 | miR-241 | miR-793 | miR-794 | miR-795 | miR-5553 | miR-5546 | miR-230 | miR-63 | miR-64 | miR-65 | miR-66 | miR-229 | miR-75 | miR-79 | miR-355 | lsy-6 | miR-2210 | miR-246 | miR-50 | miR-62 | miR-90 | miR-232 | miR-4807 | miR-81 | miR-82 | miR-786 |	miR-63 | miR-64 | miR-236 | miR-65 | miR-66 | miR-75 | miR-62 | miR-229 |	miR-63 | miR-64 | miR-236 | miR-65 | miR-66 | miR-4807 | miR-355 | miR-75 | miR-62 | miR-229 |
WBGene00011411	sel-13	sel-13 is an ortholog of human ZNF830 (zinc finger protein 830); sel-13 is involved in embryo development.Suppressor/Enhancer of Lin-12	18.32		Y			Y		lsy-6 | miR-87 |	miR-81 | miR-82 | miR-253 | miR-70 | miR-239b |		miR-239b | miR-253 |
WBGene00013880	mppb-1	mppb-1 is an ortholog of human PMPCB (peptidase (mitochondrial processing) beta) and UQCRC1 (ubiquinol-cytochrome c reductase core protein I); mppb-1 is involved in embryo development, proteolysis and reproduction; mppb-1 exhibits metalloendopeptidase activity and is predicted to have metal ion binding activity, based on protein domain information; mppb-1 is localized to the mitochondrial processing peptidase complex.Mitochondrial Processing Peptidase Beta	18.29		Y
WBGene00007500	nasp-1	nasp-1 is an ortholog of human NASP (nuclear autoantigenic sperm protein (histone-binding)); nasp-1 is involved in oviposition.NASP (human Nuclear Autoantigenic Sperm Protein) homolog	18.25		Y			Y		miR-253 | miR-792 |	miR-789 | miR-789-2 | miR-1022 | miR-70 | miR-4813 |	miR-253 |	miR-789-2 |
WBGene00000301	cav-1	cav-1 encodes one of two C. elegans caveolin orthologs; cav-1 is required for viability and Ras/MAP-kinase-dependent progression through the meiotic cell cycle; CAV-1 is expressed in the adult germ line and during embryonic development; CAV-1::GFP localizes to cortical granules that function to secrete chondroitin and mucin-like proteoglycans to the extracellular space following fertilization.	18.23		Y			Y		miR-235 | miR-80 |	miR-80 | miR-228 | miR-786 | miR-5550 |
WBGene00013567	Y75B12B.1	Y75B12B.1 encodes a probable transposase, with many C. elegans paralogs and distant similarity to rotifer and insect transposases; Y75B12B.1 has no known function in mass RNAi assays; Y75B12B.1 mRNA is stabilized by bound GLD-1.	18.19		Y						miR-2220 | miR-72 | miR-73 | miR-74 | miR-354 | miR-61 | miR-253 | miR-238 | miR-239a | miR-239b | miR-59 | miR-77 | miR-57 | miR-1820 | miR-1018 | miR-5593 | miR-795 |		miR-72 | miR-239b | miR-239a | miR-238 | miR-73 | miR-61 | miR-57 | miR-253 | miR-74 |
WBGene00044614	C36B1.14	C36B1.14 is an ortholog of human CRIPT (cysteine-rich PDZ-binding protein); C36B1.14 is involved in embryo development, locomotion, nematode larval development and reproduction.not known	18.13					Y		miR-1 | miR-230 | miR-233 | miR-253 | miR-796 | miR-80 | miR-81 | miR-82 | miR-87 |	miR-786 | miR-230 | miR-1 | miR-796 | miR-1819 | miR-5550 | miR-83 | miR-87 | miR-233 | miR-5546 | miR-58a | miR-80 | miR-81 | miR-82 | miR-58b | miR-2209a | miR-1022 | miR-253 | miR-229 |	miR-253 |	miR-83 | miR-58a | miR-253 | miR-229 |
WBGene00009102	F25B3.5	F25B3.5 is involved in hatching.not known	18.1		Y					miR-248 | miR-255 | miR-785 | miR-85 | miR-86 |	miR-1 | miR-796 | miR-1819 | miR-5546 | miR-248 | miR-243 | miR-70 | miR-234 | miR-235 | miR-40 | miR-60 | miR-5551 | miR-5550 | miR-5594 | miR-75 |	miR-248 |	miR-243 | miR-248 | miR-60 | miR-75 |
WBGene00009565	F39H11.1	F39H11.1 is an ortholog of human CFDP1 (craniofacial development protein 1).not known	18.03		Y						miR-253 | miR-2 | miR-43 | miR-250 | miR-797 | miR-2220 | miR-5546 |		miR-250 | miR-253 | miR-797 |
WBGene00004034	pkc-3	pkc-3 encodes an atypical protein kinase that lacks a DAG binding domain; during early embryonic development, pkc-3 plays an essential role in establishing anterior-posterior polarity; PKC-3 localizes to the anterior periphery of the one-cell embryo in a manner dependent upon the PAR-3 PDZ domain-containing protein with which PKC-3 physically interacts; PKC-3 also localizes to the outer, apical surfaces of cells.	17.95		Y	Y		Y		miR-2 | miR-232 | miR-236 | miR-250 | miR-355 | miR-357 | miR-43 | miR-60 | miR-67 | miR-784 | miR-792 | miR-797 |	miR-788 | miR-232 | miR-355 | miR-4813 | miR-251 | miR-252 | miR-51 | miR-5551 | miR-784 | miR-789 | miR-789-2 | miR-5550 | miR-1829a | miR-1821 | miR-77 | miR-5546 | miR-2 | miR-43 | miR-250 | miR-797 | miR-67 | miR-86 | miR-785 | miR-60 | miR-1832b |	miR-236 | miR-60 | miR-250 | miR-355 | miR-797 |	miR-789-2 | miR-60 | miR-250 | miR-355 | miR-797 |
WBGene00018017	golg-2	golg-2 is an ortholog of human GOLGA2 (golgin A2), GOLGA6C (golgin A6C), GOLGA6D (golgin A6D), GOLGA6B (golgin A6B) and GOLGA6A (golgin A6A).GOLGi associated coiled-coil protein homolog	17.88		Y	Y		Y	Y		miR-1020 | miR-5546 | miR-73 | miR-4813 | miR-2 | miR-43 | miR-250 | miR-797 | miR-5550 | miR-249 | miR-86 | miR-785 | miR-60 | miR-1823 | miR-238 | miR-239a | miR-239b | miR-2210 |		miR-1020 | miR-239b | miR-239a | miR-238 | miR-60 | miR-250 | miR-73 | miR-797 |
WBGene00009262	F30A10.3	F30A10.3 is an ortholog of human IP6K1 (inositol hexakisphosphate kinase 1), IP6K2 (inositol hexakisphosphate kinase 2) and IP6K3 (inositol hexakisphosphate kinase 3); F30A10.3 is predicted to have inositol-1,4,5-trisphosphate 3-kinase activity, based on protein domain information.not known	17.83		Y	Y	Y			miR-228 | miR-244 | miR-785 | miR-790 | miR-791 | miR-86 |	miR-60 | miR-2208b | miR-46 | miR-47 | miR-1018 | miR-253 | miR-790 | miR-791 | miR-244 | miR-79 | miR-81 | miR-82 | miR-5546 | miR-71 | miR-4937 | miR-788 | miR-5550 | miR-231 | miR-1 | miR-796 | miR-1819 | miR-240 | miR-238 | miR-86 | miR-785 |		miR-238 | miR-60 | miR-71 | miR-231 | miR-253 | miR-47 |
WBGene00009035	gfat-2	gfat-2 encodes a glucosamine--fructose-6-phosphate aminotransferase (EC:2.6.1.16, also known as glutamine-fructose-6-phosphate transaminase), paralogous to GFAT-1; GFAT-2 is predicted to catalyze the first, and rate-limiting, step of the hexosamine pathway in which glucosamine-6-phosphate is synthesized from L-glutamine and fructose-6-phosphate and ultimately converted to UDP-N-acetylglucosamine (UDP-GlcNAc); gfat-2 transcripts are enriched during oogenesis; gfat-2(RNAi) animals have an osmotically-sensitive embryonic lethal phenotype, presumably because of defects in chitin and eggshell synthesis.	17.81								miR-72 | miR-124 | miR-2 | miR-71 | miR-229 | miR-87 | miR-233 | miR-238 | miR-41 |		miR-72 | miR-238 | miR-71 | miR-229 |
WBGene00206500	F55C9.15	not known	17.77								miR-254 | miR-2210 |
WBGene00011560	T07C4.3	T07C4.3 is involved in defense response, determination of adult lifespan, germ cell development and gonad development.not known	17.69			Y	Y			lin-4 | miR-229 | miR-237 | miR-392 | miR-49 | miR-63 | miR-64 | miR-65 | miR-66 | miR-77 | miR-83 |	miR-2 | miR-5546 | miR-57 | lin-4 | miR-237 | miR-1829b | miR-1829c | miR-786 | miR-241 | miR-49 | miR-83 | miR-63 | miR-64 | miR-65 | miR-66 | miR-229 | miR-40 | miR-44 | miR-45 | miR-238 |	miR-392 | miR-63 | miR-64 | miR-83 | miR-65 | miR-66 | lin-4 | miR-229 |	miR-63 | miR-64 | miR-83 | miR-65 | miR-66 | miR-238 | miR-1829c | miR-57 | lin-4 | miR-1829b | miR-229 |
WBGene00021966	Y57G7A.2	not known	17.69								miR-60 |		miR-60 |
WBGene00022251	blos-2	blos-2 is an ortholog of human BLOC1S2 (biogenesis of lysosomal organelles complex-1, subunit 2).BLOC (Biogenesis of Lysosome-related Organelles Complex) Subunit homolog	17.53		Y	Y	Y	Y			miR-85 | miR-70 | miR-5546 | miR-83 | miR-786 | miR-44 | miR-45 | miR-61 | miR-5594 | miR-1 | miR-796 | miR-1819 | miR-2 | miR-43 | miR-250 | miR-797 |		miR-83 | miR-250 | miR-61 | miR-797 |
WBGene00022534	syx-16	syx-16 is an ortholog of human STX16 (syntaxin 16).SYntaXin	17.53		Y						miR-38 | miR-1020 | miR-5546 |		miR-1020 |
WBGene00000206	asb-1	asb-1 encodes the B subunit of the membrane-bound F0 proton channel portion of ATP synthase (mitochondrial respiratory chain [MRC] complex V) that is closely similar to its paralog ASB-2; asb-1 activity is required for embryonic viability and for normal proliferation of germline cells, specifically their progression to meiosis; in addition, asb-1 is required for response to hermaphrodite contact, the first step in a series of stereotypical male mating behaviors; expression of asb-1 mRNA is enriched in the germline and an ASB-1::GFP fusion localizes to mitochondria and to cilia of the male-specific CEM neurons.	17.5		Y			Y		miR-359 |	miR-71 | miR-77 | miR-359 | miR-81 | miR-82 | miR-46 | miR-47 | miR-1018 | miR-58a | miR-80 | miR-58b | miR-2209a |		miR-58a | miR-71 | miR-47 |
WBGene00020779	T24G10.2	T24G10.2 is involved in embryo development.not known	17.44		Y					let-7 |	miR-5546 | miR-5549 | miR-1832b | miR-1 | miR-796 | miR-1819 | miR-63 | miR-64 | miR-65 | miR-66 | miR-229 | miR-46 | miR-47 | miR-788 | miR-1829a | miR-71 | miR-5592 | miR-34 | miR-49 | miR-234 | miR-232 | miR-4807 | miR-2208b | miR-5550 |		miR-63 | miR-64 | miR-65 | miR-66 | miR-4807 | miR-71 | miR-34 | miR-47 | miR-229 |
WBGene00000678	col-104	col-104 is an ortholog of human C1QTNF9B (C1q and tumor necrosis factor related protein 9B), C1QTNF9 (C1q and tumor necrosis factor related protein 9), OTOL1 (otolin 1), C1QTNF2 (C1q and tumor necrosis factor related protein 2), C1QTNF7 (C1q and tumor necrosis factor related protein 7), ADIPOQ (adiponectin, C1Q and collagen domain containing), COL4A2 (collagen, type IV, alpha 2), COL11A1 (collagen, type XI, alpha 1), COL6A2 (collagen, type VI, alpha 2), COL11A2 (collagen, type XI, alpha 2), COL4A1 (collagen, type IV, alpha 1), COL4A5 (collagen, type IV, alpha 5), COL5A1 (collagen, type V, alpha 1), COL24A1 (collagen, type XXIV, alpha 1), COL6A1 (collagen, type VI, alpha 1), COL28A1 (collagen, type XXVIII, alpha 1) and COL18A1 (collagen, type XVIII, alpha 1); col-104 is a structural constituent of cuticle, based on protein domain information.COLlagen	17.43								miR-5546 |
WBGene00004498	rps-29	rps-29 encodes a small ribosomal subunit S29 protein; by homology, RPS-29 is predicted to function in protein biosynthesis; in C. elegans, RPS-29 activity is broadly required for embryonic and germline development, normal body coloration and morphology, normal postembryonic growth rates, and the overall health of the animal.	17.34	Y	Y	Y		Y	Y	miR-60 |	miR-5594 | miR-355 | miR-1020 | miR-60 | miR-789 | miR-789-2 | miR-2208b | miR-35 |	miR-60 |	miR-789-2 | miR-1020 | miR-60 | miR-355 |
WBGene00006331	sup-26	sup-26 encodes an RRM domain-containing protein; SUP-26 functions in somatic sex determination via negative regulation of tra-2 translation; SUP-26 binds the tra-2 28-nucleotide repeat element known as the TRA-2/GLI element (TGE), which is located in tra-2 3 ;untranslated region (UTR); SUP-26 physically interacts with the poly(A)-binding protein PAB-1, suggesting that it may control tra-2 translation by regulating PAB-1 activity; SUP-26 is broadly expressed in somatic cells from embryogenesis through adulthood and localizes to the cytoplasm; sup-26 mRNA is also detected in oocytes.	17.31		Y						miR-259 | miR-67 | miR-77 | miR-71 | miR-2210 | miR-788 | miR-85 | miR-46 | miR-47 | miR-1018 | miR-57 | miR-35 | miR-36 | miR-37 | miR-38 | miR-39 | miR-40 | miR-41 | miR-42 | miR-229 | miR-239a | miR-83 | miR-5545 | miR-246 | miR-5550 | miR-87 | miR-233 | miR-2208b | miR-4813 | miR-250 | miR-355 | miR-72 | let-7 | miR-48 | miR-84 | miR-241 | miR-793 | miR-794 | miR-795 | miR-1829a |		miR-72 | miR-83 | miR-239a | miR-259 | miR-250 | miR-355 | miR-71 | miR-57 | miR-47 | miR-229 |
WBGene00008330	C55A6.1	C55A6.1 is an ortholog of human RNF146 (ring finger protein 146); C55A6.1 is predicted to have zinc ion binding activity, based on protein domain information.not known	17.3		Y						miR-1020 |		miR-1020 |
WBGene00007436	C08B11.9	C08B11.9 is an ortholog of human C1orf50 (chromosome 1 open reading frame 50).not known	17.28		Y					miR-235 | miR-259 | miR-355 | miR-358 | miR-392 | miR-49 | miR-50 | miR-76 | miR-785 | miR-788 | miR-790 | miR-791 | miR-792 | miR-80 | miR-81 | miR-82 | miR-83 | miR-85 | miR-90 |	miR-2 | miR-43 | miR-250 | miR-797 | miR-784 | miR-38 |	miR-392 | miR-83 | miR-259 | miR-355 |	miR-250 | miR-797 |
WBGene00008922	F17C11.11	F17C11.11 is an ortholog of human EPHX1 (epoxide hydrolase 1, microsomal (xenobiotic)).not known	17.27		Y						miR-789 | miR-789-2 | miR-5550 |		miR-789-2 |
WBGene00002998	lin-9	lin-9 encodes two novel proteins that are conserved amongst C. elegans, Drosophila, plants, and vertebrates; lin-9 activity is required redundantly with activity of the synMuv A genes, such as lin-8, for negative regulation of the RTK/Ras-mediated signal transduction pathway that controls vulval development; in addition, lin-9 activity is required non-redundantly for hermaphrodite gonadal sheath cell development (and thus, reproduction), as well as for development of the male reproductive system including the male sensory rays and spicules.	17.26		Y			Y		miR-228 | miR-255 | miR-784 | miR-790 | miR-791 | miR-85 |	miR-5592 | miR-60 | miR-86 | miR-785 | miR-44 | miR-45 | miR-61 | miR-253 | miR-251 | miR-252 | miR-5546 | miR-246 | miR-51 | miR-5545 | miR-1820 | miR-57 | miR-2210 | miR-76 | miR-67 | miR-4936 | miR-244 | miR-790 | miR-791 | miR-237 | miR-71 | miR-228 | miR-77 | miR-2 | miR-43 | miR-250 | miR-797 | miR-784 | miR-392 | miR-1 | miR-232 | miR-2208b | miR-64 | miR-81 | miR-82 | miR-85 | miR-66 | miR-358 | miR-124 | miR-1832b | miR-1832a | miR-73 | miR-87 | miR-233 | miR-786 | miR-255 | miR-789 | miR-789-2 | miR-788 | miR-70 | miR-1018 | miR-254 | miR-5550 | miR-231 | miR-787 | miR-4807 | lsy-6 | miR-239b | lin-4 | miR-63 | miR-65 | miR-229 | miR-84 | miR-5594 | miR-238 | miR-239a | miR-46 | miR-47 | miR-38 |		miR-789-2 | miR-392 | miR-63 | miR-64 | miR-239b | miR-65 | miR-239a | miR-66 | miR-238 | miR-60 | miR-4807 | miR-250 | miR-787 | miR-73 | miR-71 | miR-231 | miR-61 | miR-57 | lin-4 | miR-253 | miR-797 | miR-47 | miR-229 |
WBGene00018519	F46H5.3	F46H5.3 is an ortholog of human CKB (creatine kinase, brain), CKMT2 (creatine kinase, mitochondrial 2 (sarcomeric)), CKM (creatine kinase, muscle) and CKMT1B (creatine kinase, mitochondrial 1B); F46H5.3 is predicted to have kinase activity, based on protein domain information.not known	17.25		Y	Y	Y		Y	miR-249 | miR-253 | miR-355 | miR-71 | miR-75 | miR-797 | miR-84 |	miR-249 | miR-1817 | miR-71 | miR-38 |	miR-355 | miR-71 | miR-75 | miR-253 | miR-797 |	miR-71 |
WBGene00015101	rpia-1	rpia-1 is an ortholog of human RPIA (ribose 5-phosphate isomerase A); rpia-1 is involved in lipid storage, locomotion and reproduction; rpia-1 is predicted to have ribose-5-phosphate isomerase activity, based on protein domain information.Ribose 5-Phosphate Isomerase A	17.24		Y			Y			miR-248 | miR-1830 | miR-1 | miR-796 | miR-1819 | miR-4937 | miR-253 | miR-67 | miR-86 | miR-785 | miR-4813 |		miR-248 | miR-253 |
WBGene00013515	Y73F4A.2	Y73F4A.2 is involved in embryo development.not known	17.23		Y			Y		miR-228 | miR-245 | miR-246 | miR-784 | miR-792 | miR-85 |	miR-245 | miR-1018 | miR-50 | miR-62 | miR-90 | miR-246 | miR-1020 | miR-251 | miR-252 | miR-1832a | miR-56 |		miR-1020 | miR-62 |
WBGene00020604	T20B12.7	T20B12.7 is an ortholog of human CIAPIN1 (cytokine induced apoptosis inhibitor 1); T20B12.7 is involved in embryo development, gamete generation, nematode larval development and receptor-mediated endocytosis; T20B12.7 is predicted to have iron-sulfur cluster binding activity, based on protein domain information.not known	17.22		Y	Y		Y		miR-792 |	miR-5546 | miR-5550 | miR-70 | miR-35 | miR-1829a | miR-1829b | miR-1829c | miR-1 | miR-796 | miR-1819 |		miR-1829c | miR-1829b |
WBGene00003903	pab-2	pab-2 encodes a polyadenylate-binding protein 1 homolog with high similarity to human PABP 1.	17.19	Y	Y	Y		Y	Y	lsy-6 | miR-230 | miR-232 | miR-236 | miR-71 | miR-792 | miR-85 |	miR-5546 | miR-54 | miR-1829b | miR-1829c | miR-44 | miR-45 | miR-238 | miR-2220 | miR-37 | miR-4937 | miR-81 | miR-82 | miR-240 | miR-4816 | miR-786 | miR-1 | miR-85 | miR-230 | miR-788 | miR-5550 | miR-63 | miR-64 | miR-65 | miR-66 | miR-229 | miR-70 | miR-2 | miR-392 | miR-71 | miR-86 | miR-72 | miR-5549 | miR-259 | miR-1820 | miR-785 | miR-46 | miR-47 | miR-1018 | miR-253 | miR-49 | lsy-6 | miR-60 | miR-232 | miR-2208b | miR-236 | miR-80 | miR-1817 | miR-83 | miR-790 | miR-791 | miR-124 |	miR-236 | miR-71 |	miR-392 | miR-63 | miR-72 | miR-64 | miR-236 | miR-83 | miR-65 | miR-66 | miR-238 | miR-60 | miR-259 | miR-4816 | miR-71 | miR-1829c | miR-253 | miR-1829b | miR-47 | miR-229 |
WBGene00013150	Y53F4B.3	Y53F4B.3 is an ortholog of human POLE4 (polymerase (DNA-directed), epsilon 4, accessory subunit); Y53F4B.3 is involved in negative regulation of vulval development; Y53F4B.3 is predicted to have protein heterodimerization activity and sequence-specific DNA binding activity, based on protein domain information.not known	17.12		Y						miR-251 | miR-252 | miR-5551 | miR-1020 | miR-5546 | miR-2 |		miR-1020 |
WBGene00003064	lpd-8	lpd-8 encodes a homolog of human and mouse HIRA-interacting protein-5; LPD-8 has C-terminal similarity to a domain of NifU observed in thioredoxin-like proteins and domains (COG0694), and is predicted to be mitochondrial on phylogenetic grounds.	17.11		Y			Y		miR-248 | miR-254 | miR-59 | miR-85 |	miR-5594 | miR-248 | miR-59 |	miR-248 |	miR-248 |
WBGene00009664	idha-1	F43G9.1 encodes the C. elegans homolog of the alpha subunit of an NAD+-dependent mitochondrial isocitrate dehydrogenase; by homology, the product of F43G9.1 is predicted to catalyze the formation of alpha-ketoglutarate from isocitrate as part of the citric acid cycle.	16.96		Y						miR-241 | miR-259 | miR-243 | miR-1829a | miR-5546 | miR-788 | miR-5550 | miR-70 | miR-71 | miR-2210 | miR-41 | miR-36 | miR-5553 | miR-75 | miR-79 | miR-1829b | miR-1832a | miR-37 | miR-4937 | miR-77 | miR-2 | miR-239a | miR-87 | miR-233 |		miR-243 | miR-239a | miR-259 | miR-71 | miR-75 | miR-1829b |
WBGene00011528	T06D8.7	T06D8.7 is an ortholog of human FUNDC2 (FUN14 domain containing 2); T06D8.7 is involved in embryo development.not known	16.84		Y	Y	Y	Y		miR-233 | miR-247 | miR-255 | miR-44 | miR-45 | miR-58 | miR-60 | miR-61 | miR-87 |	miR-5546 | miR-44 | miR-45 | miR-61 | miR-84 | miR-5553 | miR-255 |	miR-60 | miR-61 |	miR-61 |
WBGene00010701	ent-2	ent-2 is an ortholog of human SLC29A1 (solute carrier family 29 (equilibrative nucleoside transporter), member 1), SLC29A2 (solute carrier family 29 (equilibrative nucleoside transporter), member 2) and SLC29A3 (solute carrier family 29 (equilibrative nucleoside transporter), member 3); ent-2 is involved in hermaphrodite genitalia development and oviposition; ent-2 is predicted to have nucleoside transmembrane transporter activity, based on protein domain information; ent-2 is localized to the plasma membrane.Equilibrative Nucleoside Transporter	16.79		Y	Y		Y		let-7 | miR-241 | miR-255 | miR-358 | miR-48 | miR-58 | miR-60 | miR-792 | miR-795 | miR-80 | miR-81 | miR-82 | miR-84 | miR-85 |	miR-84 | miR-392 | miR-1020 | miR-5546 | miR-235 | miR-64 | miR-236 | miR-1 | let-7 | miR-48 | miR-241 | miR-793 | miR-794 | miR-795 | miR-70 | miR-85 | miR-4816 | miR-61 | miR-79 | miR-789 | miR-789-2 | miR-239a |	miR-60 |	miR-789-2 | miR-392 | miR-1020 | miR-64 | miR-236 | miR-239a | miR-4816 | miR-61 |
WBGene00000292	cap-1	cap-1 encodes an F-actin capping protein alpha subunit that affects fertility; likely expressed in touch receptor neurons.	16.75		Y	Y			Y	miR-230 | miR-244 | miR-254 |	miR-2 | miR-43 | miR-250 | miR-797 | miR-5546 | miR-5550 | miR-5592 | miR-60 | miR-75 | miR-79 | miR-70 | miR-240 | miR-81 | miR-82 | miR-1829b | miR-1832a |		miR-60 | miR-250 | miR-75 | miR-1829b | miR-797 |
WBGene00011885	T21B10.3	T21B10.3 is involved in embryo development, hermaphrodite genitalia development and locomotion.not known	16.75		Y					miR-1 | miR-70 | miR-71 | miR-796 | miR-80 |		miR-71 |
WBGene00012030	T25G3.3	T25G3.3 encodes an ortholog of S. cerevisiae NMD3; by orthology, T25G3.3 is predicted to help export large ribosomal subunits from the nucleus to IMB-4; T25G3.3 transcripts are enriched during oogenesis, and T25G3.3 is predicted to be coexpressed in an operon with chs-1; however, there is no obvious connection between T25G3.3 and CHS-1 function, so their coexpression may simply reflect their both being required for oogenesis; T25G3.3 is required for viability, growth, and fertility in mass RNAi assays.	16.74		Y			Y		let-7 | miR-241 | miR-253 | miR-48 | miR-71 | miR-795 | miR-84 |	miR-2 | miR-5546 | miR-253 | miR-84 | miR-235 | miR-1829c | miR-1832b |	miR-71 | miR-253 |	miR-1829c | miR-253 |
WBGene00019763	galt-1	galt-1 encodes a galactosyltransferase that is a member of a novel glycosyltransferase family of proteins found in a wide variety of multicellular eukaryotes, but not in mammals; when expressed in insect calls, GALT-1 demonstrates manganese-dependent galactosyltransferase activity; loss of galt-1 activity results in animals that are resistant to the toxic effects of the fungal galectin CGL2 from the ink cap mushroom Coprinopsis cinerea.	16.71		Y						miR-5550 |
WBGene00014159	arrd-4	arrd-4 is an ortholog of human ARRDC2 (arrestin domain containing 2), TXNIP (thioredoxin interacting protein), ARRDC1 (arrestin domain containing 1), ARRDC4 (arrestin domain containing 4), ARRDC5 (arrestin domain containing 5) and ARRDC3 (arrestin domain containing 3).ARRestin Domain protein	16.66								miR-355 | miR-79 | miR-1018 | miR-58a | miR-80 | miR-81 | miR-82 | miR-58b | miR-2209a | miR-1022 | miR-2 | miR-43 | miR-250 | miR-797 | miR-5592 | miR-5550 | miR-2208b |		miR-250 | miR-355 | miR-58a | miR-797 |
WBGene00021097	cdc-37	cdc-37 is an ortholog of human CDC37 (cell division cycle 37) and CDC37L1 (cell division cycle 37-like 1); cdc-37 is involved in body morphogenesis, embryo development, hermaphrodite genitalia development, locomotion, nematode larval development, receptor-mediated endocytosis and reproduction; cdc-37 is predicted to have protein kinase binding activity, based on protein domain information; cdc-37 is localized to the condensed chromosome, the cytoplasm and the mitotic spindle.Cell Division Cycle related	16.55		Y			Y		miR-785 | miR-86 |	miR-70 | miR-5551 | miR-253 | miR-354 | miR-2208b | miR-1022 | miR-1829a |		miR-253 |
WBGene00010988	metr-1	metr-1 encodes a protein orthologous to the human gene Methionine synthase (MTR), which is involved in the conversion of homocysteine to form methionine.	16.48		Y	Y		Y	Y		miR-5546 | miR-2 | miR-236 | miR-1 | miR-1820 | miR-253 | miR-66 | miR-86 | miR-785 | miR-788 | miR-1829a | miR-70 | miR-77 | miR-50 | miR-62 | miR-90 |		miR-236 | miR-66 | miR-62 | miR-253 |
WBGene00011320	T01C3.3	T01C3.3 is an ortholog of human RNF224 (ring finger protein 224) and RNF182 (ring finger protein 182); T01C3.3 is predicted to have zinc ion binding activity, based on protein domain information.not known	16.41		Y					lsy-6 | miR-236 | miR-355 | miR-785 | miR-792 | miR-86 |	miR-63 | miR-64 | miR-65 | miR-66 | miR-229 | miR-788 | miR-355 | lsy-6 | miR-236 | miR-84 | miR-5594 | miR-4816 | miR-86 | miR-785 |	miR-236 | miR-355 |	miR-63 | miR-64 | miR-236 | miR-65 | miR-66 | miR-355 | miR-4816 | miR-229 |
WBGene00011634	T09A5.5	T09A5.5 is involved in embryo development, nematode larval development, receptor-mediated endocytosis and striated muscle myosin thick filament assembly; T09A5.5 is localized to the mitochondrion.not known	16.41		Y						miR-1829b | miR-1829c |		miR-1829c | miR-1829b |
WBGene00015927	dyci-1	dyci-1 encodes a dynein intermediate chain; loss of dyci-1 activity via RNAi indicates that dyci-1 is essential during early embryogenesis for pronuclear migration and thus is required for embryonic development; RNAi experiments also indicate that dyci-1 is required for larval development, as well.	16.38			Y			Y	miR-2 | miR-233 | miR-250 | miR-255 | miR-392 | miR-43 | miR-785 | miR-790 | miR-791 | miR-797 | miR-87 |	miR-789 | miR-789-2 | miR-2 | miR-1829a | miR-2220 | miR-2210 | miR-59 | miR-1018 | miR-231 | miR-787 | miR-255 | miR-253 | miR-5550 | miR-5546 | miR-5551 | miR-43 | miR-250 | miR-797 | miR-54 | miR-71 | miR-790 | miR-791 | miR-4813 | miR-4936 | lsy-6 | miR-392 |	miR-392 | miR-250 | miR-797 |	miR-789-2 | miR-392 | miR-250 | miR-787 | miR-71 | miR-231 | miR-253 | miR-797 |
WBGene00003209	mel-26	mel-26 encodes a MATH and BTB/POZ domain-containing protein that functions as a novel substrate-specific adaptor of the CUL-3-containing E3 ubiquitin ligase; MEL-26 is required maternally for formation of mitotic spindles in the early embryo, and as a component of a ubiquitin ligase complex, for degradation of the microtubule-severing protein MEI-1 at the meiosis to mitosis transition; MEL-26 is also required maternally for embryonic morphogenesis; since MEL-26 contains a meprin-associated Traf homology (MATH) domain, it might be involved in apoptosis.	16.35		Y	Y	Y	Y		let-7 | miR-246 | miR-359 | miR-75 | miR-79 | miR-792 | miR-84 |	miR-1829b | miR-1832a | miR-253 | miR-5594 | miR-238 | miR-5546 | miR-85 | miR-1829a | miR-71 | miR-63 | miR-64 | miR-65 | miR-66 | miR-229 | miR-75 | miR-79 | miR-231 | miR-787 | miR-52 | miR-246 | miR-40 | miR-1820 | miR-70 | miR-46 | miR-47 | miR-1018 | miR-81 | miR-82 | miR-2220 | miR-788 | miR-5550 | miR-51 | miR-359 | miR-78 | miR-786 |	miR-75 |	miR-63 | miR-64 | miR-65 | miR-66 | miR-238 | miR-787 | miR-71 | miR-231 | miR-75 | miR-253 | miR-1829b | miR-47 | miR-229 |
WBGene00016623	psmd-9	psmd-9 is an ortholog of human PSMD9 (proteasome (prosome, macropain) 26S subunit, non-ATPase, 9).ProteaSoMe regulatory D subunit	16.35		Y			Y			miR-789 | miR-789-2 | miR-1829c | miR-1832b | miR-5546 | miR-2 | miR-43 | miR-250 | miR-797 |		miR-789-2 | miR-250 | miR-1829c | miR-797 |
WBGene00008546	gfat-1	gfat-1 encodes two isoforms of glucosamine--fructose-6-phosphate aminotransferase (EC:2.6.1.16, also known as glutamine-fructose-6-phosphate transaminase), paralogous to GFAT-2; GFAT-1 is predicted to catalyze the first, and rate-limiting, step of the hexosamine pathway in which glucosamine-6-phosphate is synthesized from L-glutamine and fructose-6-phosphate and ultimately converted to UDP-N-acetylglucosamine (UDP-GlcNAc); gfat-1 gain-of-function mutations result in resistance to endoplasmic reticulum stress and increased longevity as a result of increased UDP-Hex-NAc levels accompanied by increased activity of protein quality control mechanisms such as ER-associated protein degradation (ERAD), proteasomal activity, and autophagy; gfat-1 is expressed in many larval and adult tissues, most prominently in epidermal seam cells and the pharynx, and gfat-1 transcripts are somewhat enriched during oogenesis; gfat-1(RNAi) animals have an osmotically-sensitive embryonic lethal phenotype, presumably because of defects in chitin and eggshell synthesis.	16.34		Y	Y		Y			miR-1829b | miR-1829c | miR-245 | miR-59 | miR-4937 | miR-246 | miR-124 | miR-2220 | miR-70 | miR-2 | miR-43 | miR-250 | miR-797 | miR-41 | miR-55 | miR-2212 |		miR-250 | miR-55 | miR-1829c | miR-1829b | miR-797 |
WBGene00017372	F10G7.9	not known	16.33	Y						miR-229 | miR-238 | miR-239a | miR-239b | miR-35 | miR-359 | miR-36 | miR-37 | miR-38 | miR-39 | miR-40 | miR-41 | miR-42 | miR-63 | miR-64 | miR-65 | miR-66 | miR-80 | miR-81 | miR-82 |	miR-238 | miR-239a | miR-239b | miR-35 | miR-36 | miR-37 | miR-38 | miR-39 | miR-40 | miR-41 | miR-42 | miR-254 | miR-789 | miR-789-2 | miR-50 | miR-62 | miR-90 | miR-63 | miR-64 | miR-65 | miR-66 | miR-229 | miR-5594 | lsy-6 | miR-58a | miR-80 | miR-81 | miR-82 | miR-58b | miR-2209a | miR-1022 | miR-2 | miR-43 | miR-250 | miR-797 | miR-60 | miR-1823 | miR-5546 | miR-5545 | miR-1820 |	miR-63 | miR-64 | miR-239b | miR-65 | miR-239a | miR-66 | miR-238 | miR-229 |	miR-789-2 | miR-63 | miR-64 | miR-239b | miR-65 | miR-239a | miR-66 | miR-238 | miR-60 | miR-250 | miR-58a | miR-62 | miR-797 | miR-229 |
WBGene00000976	dhs-13	dhs-13 encodes a short-chain dehydrogenase that is a member of the short-chain dehydrogenase/reductase (SDR) family of enzymes; DHS-13 is predicted to be mitochondrial.	16.31		Y						miR-789 | miR-789-2 | miR-788 | miR-5550 | miR-246 | miR-51 | miR-63 | miR-64 | miR-65 | miR-66 | miR-229 | miR-70 | miR-799 | miR-235 | miR-249 | miR-790 | miR-791 | miR-784 | miR-77 | miR-67 | miR-1820 | miR-5546 | miR-232 | miR-4807 | miR-2208b | lsy-6 | miR-1022 | miR-2 | miR-54 | miR-1829a | miR-58a | miR-80 | miR-81 | miR-82 | miR-58b | miR-2209a |		miR-789-2 | miR-63 | miR-64 | miR-65 | miR-66 | miR-4807 | miR-58a | miR-229 |
WBGene00015125	B0303.3	B0303.3 is orthologous to the human gene 3-KETOACYL-COA THIOLASE BETA-SUBUNIT OF TRIFUNCTIONAL PROTEIN (HADHB; OMIM:143450), which when mutated leads to disease.	16.23		Y	Y			Y	lsy-6 | miR-124 | miR-239b | miR-355 | miR-357 | miR-72 | miR-73 |	miR-79 | miR-228 | miR-786 | miR-788 | miR-5550 | miR-124 | miR-70 | miR-55 | miR-2212 | miR-71 | miR-37 |	miR-72 | miR-239b | miR-355 | miR-73 |	miR-55 | miR-71 |
WBGene00001836	hda-3	hda-3 encodes a member of the histone deacetylase family most similar to human histone deacetylase 1 (HD1) that affects radiation sensitivity.	16.14		Y			Y		miR-355 | miR-71 | miR-85 |	miR-5546 | miR-35 | miR-36 | miR-37 | miR-38 | miR-39 | miR-40 | miR-41 | miR-42 | miR-237 | miR-71 | miR-240 | miR-4813 | miR-70 | miR-85 |	miR-355 | miR-71 |	miR-71 |
WBGene00011117	R07E5.11	not known	16.13		Y			Y			miR-5546 | miR-50 | miR-62 | miR-90 | miR-255 | miR-75 | miR-79 | miR-44 | miR-45 | miR-61 | miR-249 |		miR-61 | miR-75 | miR-62 |
WBGene00003184	mei-2	mei-2 encodes a novel protein that contains a region similar to the p80-targeting subunit of katanin that is required for embryonic viability, alignment of chromosomes at the metaphase plate, and establishment of the oocyte meiotic spindle together with MEI-1; can interact with MEI-1 in HeLa cells and this complex can function to disassemble microtubules, expressed in the germ line, throughout the cytoplasm of most mature oocytes within the proximal gonad, and localization is mutually dependent upon MEI-1	16.09		Y			Y		miR-1 | miR-233 | miR-246 | miR-87 |	miR-84 | miR-87 | miR-233 | miR-42 | miR-1829a | miR-251 | miR-252 |
WBGene00000875	cyk-4	cyk-4 encodes a Rho GAP (Rho guanosine triphosphatase (GTPase) activating protein); during development, cyk-4 is required for two different processes: 1) paternally provided CYK-4 regulates anterior-posterior polarity in the one-cell embryo by controlling the actomyosin cytoskeletal network, and 2) together with ZEN-4, CYK-4 is sufficient to promote formation of the large bundles of microtubules that form the central spindle during anaphase and polarize the foregut epithelium; in addition, CYK-4 is required for fertility and coordinated locomotion postembryonically; CYK-4 is enriched in sperm and also localizes to the central spindle during anaphase interdependently with ZEN-4; CYK-4 interacts with ZEN-4 in vitro and in vivo.	16.02		Y			Y		miR-230 | miR-254 | miR-71 |	miR-5593 | miR-90 | miR-230 | miR-789 | miR-789-2 | miR-786 | miR-71 | miR-254 | miR-1832b | miR-86 | miR-5592 | miR-60 | miR-5551 | miR-5550 | miR-79 | miR-5546 | miR-72 | miR-70 |	miR-71 |	miR-789-2 | miR-72 | miR-60 | miR-71 |
WBGene00004272	rab-8	rab-8 encodes a rab related protein of the Ras GTPase superfamily; RAB-8 functions in sensory neurons in a common ciliary membrane trafficking pathway and in intestinal cells to regulated protein trafficking to the apical plasma membrane; rab-8 also affects ovarian morphology and function, thereby affecting fertility; rab-8 acts downstream of let-60 with respect to vulval development based on genetic analysis; RAB-8 reporter fusion proteins localize to trafficking vesicles in sensory neurons and to the apical membrane and sub-apical structures in the intestine.	15.98		Y	Y		Y		miR-259 | miR-50 | miR-60 | miR-62 | miR-71 | miR-77 | miR-785 | miR-792 | miR-85 | miR-90 |	miR-5546 | miR-2 | miR-124 | miR-79 | miR-259 | miR-77 | miR-42 | miR-786 | miR-1018 | miR-46 | miR-47 | miR-70 | miR-85 | miR-60 | miR-71 | miR-50 | miR-62 | miR-90 | miR-43 | miR-250 | miR-797 | miR-55 | miR-2212 |	miR-60 | miR-259 | miR-71 | miR-62 |	miR-60 | miR-259 | miR-250 | miR-55 | miR-71 | miR-62 | miR-797 | miR-47 |
WBGene00000442	ceh-19	ceh-19 encodes a homeobox protein similar to Bar-like homeoproteins from Drosophila and vertebrates; it has no known function or expression pattern.	15.85		Y			Y		lsy-6 | miR-238 | miR-239a | miR-239b | miR-246 | miR-785 |	miR-5546 | lsy-6 | miR-238 | miR-239a | miR-239b | miR-60 | miR-1823 | miR-5549 |	miR-239b | miR-239a | miR-238 |	miR-239b | miR-239a | miR-238 | miR-60 |
WBGene00017138	EEED8.10	This gene encodes a protein containing an F-box, a motif predicted to mediate protein-protein interactions either with homologs of yeast Skp-1p or with other proteins.	15.81	Y	Y					miR-229 | miR-232 | miR-235 | miR-236 | miR-239a | miR-245 | miR-247 | miR-251 | miR-252 | miR-355 | miR-357 | miR-392 | miR-44 | miR-45 | miR-50 | miR-59 | miR-61 | miR-62 | miR-63 | miR-64 | miR-65 | miR-66 | miR-72 | miR-73 | miR-74 | miR-77 | miR-785 | miR-787 | miR-792 | miR-86 | miR-90 |	miR-44 | miR-45 | miR-61 | miR-5546 | miR-5550 | miR-63 | miR-64 | miR-65 | miR-66 | miR-229 | miR-232 | miR-4813 | miR-235 | miR-355 |	miR-392 | miR-63 | miR-72 | miR-64 | miR-236 | miR-65 | miR-239a | miR-66 | miR-355 | miR-787 | miR-73 | miR-61 | miR-62 | miR-74 | miR-229 |	miR-63 | miR-64 | miR-65 | miR-66 | miR-355 | miR-61 | miR-229 |
WBGene00019126	sam-4	sam-4 encodes a novel protein orthologous to human LOH12CR1, deletions of which have been associated with acute lymphoblastic leukemia; SAM-4 activity is required cell autonomously to maintain synaptic vesicle transport processivity; in regulating synaptic vesicle tranport, SAM-4 functions together with the UNC-104 kinesin motor protein and SYD-2/liprin-alpha; SAM-4 is broadly expressed in the nervous system where it localizes primarily to the anterior nerve ring and, subcellularly, to synaptic vesicle membranes.	15.79		Y	Y					miR-5546 | miR-236 | miR-2 | miR-43 | miR-250 | miR-797 | miR-53 | miR-5553 | miR-51 | miR-1820 | miR-234 | miR-86 | miR-785 | miR-75 | miR-79 | miR-4814 |		miR-236 | miR-250 | miR-75 | miR-797 |
WBGene00009164	hrdl-1	hrdl-1 is an ortholog of human AMFR (autocrine motility factor receptor, E3 ubiquitin protein ligase); hrdl-1 is involved in apoptotic process, embryo development and growth; hrdl-1 is predicted to have zinc ion binding activity, based on protein domain information.HRD-Like (E3 ubiquitin ligase related)	15.74		Y			Y		miR-244 | miR-255 | miR-259 | miR-77 | miR-792 | miR-796 |	miR-244 | miR-79 | miR-5546 | miR-259 | miR-243 | miR-240 | miR-46 | miR-47 | miR-1018 | miR-789 | miR-789-2 | miR-40 | miR-44 | miR-45 | miR-246 | miR-229 | miR-71 | miR-77 | miR-2 | miR-70 | miR-5594 | miR-4936 | miR-788 | miR-5550 | miR-63 | miR-64 | miR-65 | miR-66 | miR-251 | miR-252 |	miR-259 |	miR-789-2 | miR-243 | miR-63 | miR-64 | miR-65 | miR-66 | miR-259 | miR-71 | miR-47 | miR-229 |
WBGene00009787	F46F2.3	F46F2.3 is involved in embryo development.not known	15.67			Y			Y	lin-4 | miR-2 | miR-232 | miR-237 | miR-244 | miR-250 | miR-34 | miR-355 | miR-43 | miR-76 | miR-797 | miR-80 | miR-81 | miR-82 |	miR-5546 | miR-355 | miR-253 | miR-236 | miR-2 | miR-43 | miR-250 | miR-797 | miR-52 | miR-70 | miR-34 | miR-1022 | miR-5594 |	miR-250 | miR-355 | miR-34 | lin-4 | miR-797 |	miR-236 | miR-250 | miR-355 | miR-34 | miR-253 | miR-797 |
WBGene00022416	Y102A11A.6	Y102A11A.6 is an ortholog of human ERGIC1 (endoplasmic reticulum-golgi intermediate compartment (ERGIC) 1).not known	15.62								miR-786 | miR-253 | miR-1022 | miR-236 | miR-1 |		miR-236 | miR-253 |
WBGene00013360	Y60A3A.9	Y60A3A.9 is an ortholog of human TMED9 (transmembrane emp24 protein transport domain containing 9) and TMED4 (transmembrane emp24 protein transport domain containing 4); Y60A3A.9 is involved in locomotion and reproduction.not known	15.61		Y					miR-255 |	miR-241 | miR-5546 | miR-2 | miR-79 | miR-2210 | miR-255 |
WBGene00019858	R03H10.6	R03H10.6 is an ortholog of human RPA1 (replication protein A1); R03H10.6 exhibits double-stranded DNA binding activity.not known	15.55					Y		let-7 | miR-1 | miR-241 | miR-254 | miR-358 | miR-48 | miR-795 | miR-796 | miR-84 | miR-85 |	miR-4816 | miR-230 | miR-236 | miR-60 | miR-1823 | miR-5546 | miR-1 | miR-796 | miR-1819 | miR-786 | let-7 | miR-48 | miR-84 | miR-241 | miR-793 | miR-794 | miR-795 | miR-37 | miR-42 | miR-1821 | miR-2 | miR-70 | miR-1820 | miR-41 | miR-1022 | miR-239a | miR-85 | miR-51 | miR-231 | miR-5594 | miR-87 | miR-233 |		miR-236 | miR-239a | miR-60 | miR-4816 | miR-231 |
WBGene00021562	nuo-5	nuo-5 is orthologous to human NADH-UBIQUINONE OXIDOREDUCTASE Fe-S PROTEIN 1 (NDUFS1; OMIM:157655), which when mutated leads to mitochondrial complex I deficiency.	15.51		Y			Y		lsy-6 | miR-247 | miR-255 | miR-259 | miR-355 | miR-44 | miR-45 | miR-61 | miR-785 |	miR-355 | lsy-6 | miR-5592 | miR-4816 | miR-253 | miR-5546 | miR-71 | miR-259 |	miR-259 | miR-355 | miR-61 |	miR-259 | miR-355 | miR-4816 | miR-71 | miR-253 |
WBGene00008506	tkt-1	tkt-1 encodes an ortholog of the human gene TRANSKETOLASE (TKT; OMIM:606781), which when mutated leads to Wernicke-Korsakoff syndrome (OMIM:277730).	15.5		Y	Y	Y	Y	Y		miR-355 | miR-5551 | miR-67 | miR-1829a | miR-236 | miR-70 | miR-5546 |		miR-236 | miR-355 |
WBGene00019833	R02F2.4	R02F2.4 encodes a protein with six chitin-binding peritrophin-A domains; R02F2.4 transcripts are enriched during oogenesis; like CEJ-1 and CPG-2, R02F2.4 might participate in eggshell synthesis and early embryonic development, and R02F2.4 s multiple peritrophin-A domains might enable mechanical cross-linking of chitin; however, R02F2.4 has no obvious function in mass RNAi assays; while R02F2.4 is more closely similar to CPG-2 than CEJ-1, it may be less strongly expressed (since it has substantially fewer ESTs) and thus be less important in development.	15.47					Y		miR-232 | miR-357 | miR-87 |	lsy-6 | miR-5546 | miR-253 | miR-232 | miR-61 |		miR-61 | miR-253 |
WBGene00007145	B0334.5	B0334.5 is an ortholog of human NDUFAF6 (NADH dehydrogenase (ubiquinone) complex I, assembly factor 6); B0334.5 is predicted to have transferase activity, based on protein domain information.not known	15.41		Y	Y		Y	Y	miR-231 | miR-71 | miR-787 |	miR-231 | miR-787 | miR-1018 | miR-46 | miR-47 | miR-788 | miR-1829a | miR-229 | miR-71 | miR-5546 |	miR-787 | miR-71 | miR-231 |	miR-787 | miR-71 | miR-231 | miR-47 | miR-229 |
WBGene00007501	apc-17	apc-17 is an ortholog of human ANAPC1 (anaphase promoting complex subunit 1); apc-17 is involved in embryo development, hermaphrodite genitalia development, inductive cell migration, oogenesis and receptor-mediated endocytosis.Anaphase Promoting Complex; see also mat	15.37		Y
WBGene00009628	tatn-1	tatn-1 encodes a putative tyrosine aminotransferase, orthologous to human TAT (OMIM:276600, mutated in type II tyrosinemia); tatn-1 is expressed in larval and adult pharynx, hypodermis, body wall muscle, and intestine, and in adult vulval muscle and reproductive system; tatn-1 is required for the tyrosinemic phenotype of fah-1(RNAi) animals.	15.27		Y			Y			miR-229 | miR-786 | miR-60 | miR-76 | miR-4937 | miR-228 | miR-44 | miR-45 | miR-253 | miR-795 | miR-46 | miR-47 | miR-81 | miR-82 | miR-71 | miR-61 | miR-2208b | miR-37 | miR-63 |		miR-63 | miR-60 | miR-71 | miR-61 | miR-253 | miR-47 | miR-229 |
WBGene00001029	dnj-11	dnj-11 encodes a protein containing DnaJ and Myb domains that is orthologous to the mammalian ZRF1/MIDA1/MPP11/DNAJC2 family of ribosome-associated molecular chaperones; in C. elegans, dnj-11 functions to regulate asymmetric cell division and mitotic spindle orientation in the NSM neuroblast and subsequently the apoptotic death of the NSM sister cell; in regulating NSM sister cell death, DNJ-11 functions together with CES-2 to negatively regulate ces-1 transcription in the NSM lineage; in addition to its role in NSM lineage cell fate, dnj-11 activity is also required generally for embryonic development, growth, reproduction, body morphology, and vulval development; a DNJ-11::GFP reporter fusion is expressed in nearly all somatic cells of embryos, larvae, and adults, and localizes to the cytosol; as dnj-11 mutations are maternally rescuable, dnj-11 is also likely expressed in the germline.	15.16			Y			Y	miR-229 | miR-233 | miR-247 | miR-255 | miR-44 | miR-45 | miR-61 | miR-63 | miR-64 | miR-65 | miR-66 | miR-791 | miR-87 |	miR-255 | miR-786 | miR-87 | miR-233 | miR-232 | miR-2208b | miR-1820 | miR-63 | miR-64 | miR-65 | miR-66 | miR-229 | miR-83 | miR-245 | miR-90 | miR-80 | miR-5550 | miR-57 | miR-70 | miR-44 | miR-45 | miR-61 |	miR-63 | miR-64 | miR-65 | miR-66 | miR-61 | miR-229 |	miR-63 | miR-64 | miR-83 | miR-65 | miR-66 | miR-61 | miR-57 | miR-229 |
WBGene00004788	sft-4	sft-4 encodes an integral membrane protein orthologous to Saccharomyces cerevisiae endoplasmic reticulum (ER)-to-Golgi cargo receptor Erv29p and mouse Surfeit-4 (Surf-4); by homology, SFT-4 is predicted to function as a cargo receptor that selectively transports proteins in COPII vesicles from the ER to the cis-Golgi; SFT-4 activity is required for larval development and for normal down regulation of the LET-23 EGF receptor in the secondary vulval cell lineages; an SFT-4::GFP reporter fusion localizes to the perinuclear region of the cytoplasm, consistent with localization to the endoplasmic reticulum.	15.07		Y					miR-229 | miR-242 | miR-359 | miR-50 | miR-62 | miR-63 | miR-64 | miR-65 | miR-66 | miR-90 |	miR-5546 | miR-1020 | miR-5550 | miR-231 | lsy-6 | miR-229 | miR-63 | miR-64 | miR-65 | miR-66 | miR-70 | miR-50 | miR-62 | miR-90 | miR-44 | miR-45 | miR-789 | miR-789-2 | miR-5551 | miR-2208b | miR-788 | miR-232 | miR-4807 | miR-242 | miR-251 | miR-252 |	miR-63 | miR-64 | miR-65 | miR-66 | miR-62 | miR-229 |	miR-789-2 | miR-63 | miR-1020 | miR-64 | miR-65 | miR-66 | miR-4807 | miR-231 | miR-62 | miR-229 |
WBGene00010337	F59F4.2	F59F4.2 is an ortholog of human SERP2 (stress-associated endoplasmic reticulum protein family member 2) and SERP1 (stress-associated endoplasmic reticulum protein 1).not known	15.06		Y	Y			Y	miR-2 | miR-232 | miR-250 | miR-357 | miR-43 | miR-797 |		miR-250 | miR-797 |
WBGene00006994	zyg-9	zyg-9 encodes a predicted microtubule-association protein (MAP) of the XMAP215 family; during early embryonic development, maternal zyg-9 activity is required for microtubule-dependent processes such as meiotic and mitotic spindle organization and pronuclear migration; further, zyg-9 is essential for formation of long astral microtubules; ZYG-9 is required for centrosomal localization of TAC-1, the sole C. elegans TACC family member, with which it interacts, and mutually stabilizes, in vivo; in early embryos, ZYG-9 localizes to the meiotic spindle and spindle poles, as well as to mitotic centrosomes; during metaphase and anaphase ZYG-9 localizes to the central spindle region, and during interphase ZYG-9 is cytoplasmic; proper localization of ZYG-9 to the meiotic spindle is dependent upon wild-type activity of MEI-1, an ATPase essential for meiotic spindle formation, while proper localization of ZYG-9 to centrosomes is dependent, at least in part, upon TAC-1.	15.06		Y			Y		miR-255 |	miR-1 | miR-796 | miR-1819 | miR-70 | miR-255 | miR-236 | miR-57 | miR-786 | miR-4813 | miR-1022 | miR-5551 | miR-2 | miR-5550 | miR-254 | miR-5546 | miR-232 | miR-4807 | miR-239b |		miR-236 | miR-239b | miR-4807 | miR-57 |
WBGene00016943	acdh-1	acdh-1 encodes a short-chain acyl-CoA dehydrogenase; ACDH-1 is predicted to be a mitochondrial enzyme that catalyzes the first step of fatty acid beta-oxidation and thus plays a key role in energy production; steady-state acdh-1 mRNA levels are under the control of the MDT-15 mediator complex subunit; in addition, gene expression studies indicate that acdh-1 expression is upregulated in daf-2 mutant animals, but downregulated in fasted animals; loss of acdh-1 activity via RNAi can shorten lifespan.	15		Y	Y		Y	Y	miR-235 | miR-259 | miR-355 | miR-59 | miR-70 | miR-790 | miR-791 | miR-87 |	miR-5546 | miR-1020 | miR-4813 | miR-70 | miR-253 | miR-59 |	miR-259 | miR-355 |	miR-1020 | miR-253 |
WBGene00002270	lec-7	lec-7 is an ortholog of human LGALS3 (lectin, galactoside-binding, soluble, 3); lec-7 is predicted to have carbohydrate binding activity, based on protein domain information.gaLECtin	14.9								miR-5545 | miR-1820 | miR-50 | miR-62 | miR-90 | miR-1020 | miR-70 | miR-250 |		miR-1020 | miR-250 | miR-62 |
WBGene00004268	rab-5	rab-5 encodes the C. elegans Rab5 GTPase ortholog; RAB-5 activity is required for receptor-mediated yolk endocytosis and for phagosome maturation involved in apoptotic cell clearance; rab-5 mutations also affect localization of P granules and PAR-2, as well as the cytoplasmic appearance of cells in the early embryo and larval development; RAB-5 localizes to early endosomes and maturing phagosomes.	14.85		Y	Y	Y	Y		miR-2 | miR-250 | miR-43 | miR-63 | miR-66 | miR-785 | miR-797 | miR-86 |	miR-1020 | miR-229 | miR-5546 | miR-73 | miR-44 | miR-45 | miR-238 | miR-254 | miR-55 | miR-2212 | miR-1817 | miR-36 | miR-2220 | miR-231 | miR-787 | miR-67 | miR-359 | miR-240 | miR-70 | miR-5550 | miR-61 | miR-1829a | miR-84 | miR-2 | miR-43 | miR-250 | miR-797 | miR-249 | miR-246 | miR-2210 |	miR-63 | miR-66 | miR-250 | miR-797 |	miR-1020 | miR-238 | miR-250 | miR-787 | miR-55 | miR-73 | miR-231 | miR-61 | miR-797 | miR-229 |
WBGene00013260	rsr-2	rsr-2 is an ortholog of human SRRM3 (serine/arginine repetitive matrix 3); rsr-2 is involved in determination of adult lifespan, embryo development, hermaphrodite genitalia development, negative regulation of vulval development, nematode larval development and reproduction; rsr-2 is localized to the nuclear chromatin and the nuclear speck.SR protein related	14.55								miR-70 | miR-244 | miR-1 | miR-796 | miR-1819 | miR-253 | miR-5546 | miR-789 | miR-789-2 | miR-240 | miR-2210 | miR-241 | miR-57 | miR-5594 | miR-231 | miR-4813 | miR-36 | miR-73 | miR-1820 | miR-41 | miR-81 | miR-82 | miR-5550 |		miR-789-2 | miR-73 | miR-231 | miR-57 | miR-253 |
WBGene00012444	Y15E3A.5	not known	14.52		Y	Y	Y			miR-254 | miR-35 | miR-36 | miR-37 | miR-38 | miR-39 | miR-40 | miR-41 | miR-42 |	miR-87 | miR-233 | miR-2 | miR-254 | miR-1830 | miR-5546 | miR-788 | lsy-6 | miR-238 | miR-239a | miR-239b | miR-355 | miR-54 | miR-4814 | miR-84 | miR-250 | miR-1022 | miR-4813 | miR-70 | miR-37 | miR-42 | miR-41 | miR-1832b | miR-86 | miR-230 |		miR-239b | miR-239a | miR-238 | miR-250 | miR-355 |
WBGene00019543	cif-1	cif-1 is an ortholog of human EIF3M (eukaryotic translation initiation factor 3, subunit M); cif-1 is involved in embryo development and reproduction.COP9/Signalosome and eIF3 complex shared subunit	14.45		Y			Y		miR-43 | miR-785 | miR-86 |	miR-253 | miR-46 | miR-47 | miR-1018 | miR-73 | miR-70 | miR-1829c | miR-1832b |		miR-73 | miR-1829c | miR-253 | miR-47 |
WBGene00004460	rpn-3	rpn-3 is an ortholog of human PSMD3 (proteasome (prosome, macropain) 26S subunit, non-ATPase, 3); rpn-3 is involved in apoptotic process, determination of adult lifespan, embryo development, nematode larval development and reproduction; rpn-3 is predicted to have enzyme regulator activity, based on protein domain information.proteasome Regulatory Particle, Non-ATPase-like	14.45		Y					miR-71 | miR-785 | miR-86 |	miR-70 | miR-243 | miR-86 | miR-785 |	miR-71 |	miR-243 |
WBGene00009553	hinf-1	hinf-1 is an ortholog of human HINFP (histone H4 transcription factor); hinf-1 is involved in cellular response to DNA damage stimulus, embryo development, hermaphrodite genitalia development, nematode larval development and reproduction; hinf-1 is predicted to have nucleic acid binding activity, based on protein domain information.HIstone Nuclear Factor p (P) homolog	14.42	Y	Y			Y			miR-70 | miR-5546 | miR-2 | miR-86 | miR-785 | miR-789 | miR-789-2 | miR-230 | miR-71 | miR-1018 | miR-58a | miR-80 | miR-81 | miR-82 | miR-58b | miR-2209a | miR-79 | miR-1022 | miR-786 | miR-5550 | miR-40 | miR-1829a | miR-1829b | miR-1829c | miR-1832b | miR-60 | miR-4814 |		miR-789-2 | miR-60 | miR-58a | miR-71 | miR-1829c | miR-1829b |
WBGene00016400	C34D4.4	C34D4.4 is an ortholog of human TVP23B (trans-golgi network vesicle protein 23 B (S. cerevisiae)), TVP23A (trans-golgi network vesicle protein 23 A (S. cerevisiae)) and TVP23C (trans-golgi network vesicle protein 23 C (S. cerevisiae)).not known	14.25		Y	Y	Y	Y	Y	miR-2 | miR-235 | miR-250 | miR-43 | miR-60 | miR-71 | miR-784 | miR-797 |	miR-70 | miR-77 | miR-4816 | miR-5594 | miR-2 | miR-43 | miR-250 | miR-797 | miR-46 | miR-47 | miR-1829a | miR-235 | miR-67 | miR-71 | miR-5546 | miR-784 | miR-60 |	miR-60 | miR-250 | miR-71 | miR-797 |	miR-60 | miR-250 | miR-4816 | miR-71 | miR-797 | miR-47 |
WBGene00016670	ilys-3	ilys-3 is involved in defense response; ilys-3 is predicted to have lysozyme activity, based on protein domain information.Invertebrate LYSozyme	14.25		Y
WBGene00001423	fib-1	fib-1 encodes the C. elegans ortholog of fibrillarin and Saccharomyces cerevisiae Nop1p, an essential component of the U3 SnoRNP; FIB-1 localizes to the nucleolus.	14.23	Y	Y			Y		let-7 | miR-229 | miR-241 | miR-246 | miR-48 | miR-63 | miR-64 | miR-65 | miR-66 | miR-795 | miR-84 |	miR-63 | miR-64 | miR-65 | miR-66 | miR-229 | let-7 | miR-48 | miR-84 | miR-241 | miR-793 | miR-794 | miR-795 | miR-246 | miR-5546 |	miR-63 | miR-64 | miR-65 | miR-66 | miR-229 |	miR-63 | miR-64 | miR-65 | miR-66 | miR-229 |
WBGene00009161	F26E4.6	F26E4.6 is an ortholog of human COX7C (cytochrome c oxidase subunit VIIc); F26E4.6 is involved in determination of adult lifespan, embryo development, lipid storage, nematode larval development and reproduction; F26E4.6 is predicted to have cytochrome-c oxidase activity, based on protein domain information.not known	14.21		Y			Y			miR-1020 | miR-238 | miR-239a | miR-239b | miR-71 |		miR-1020 | miR-239b | miR-239a | miR-238 | miR-71 |
WBGene00007644	C17E4.4	C17E4.4 is involved in embryo development and reproduction.not known	14.19
WBGene00012434	Y11D7A.10	not known	14.16		Y					miR-249 |	miR-1821 | miR-253 | miR-788 | miR-5550 | miR-789 | miR-789-2 | miR-4937 | miR-5546 |		miR-789-2 | miR-253 |
WBGene00000567	cnx-1	cnx-1 encodes the C. elegans ortholog of calnexin, a type I Ca2+-binding integral membrane protein of the endoplasmic reticulum (ER); CNX-1 binds calcium and is predicted to function as a molecular chaperone required for glycoprotein folding and maturation as well as regulation of intracellular calcium homeostasis; in C. elegans, cnx-1 activity is required at 25 degrees C for wild-type levels of fertility and normal embryonic and larval development; cnx-1 activity is also required for maintaining viability in response to ER stress; in addition, cnx-1(RNAi) can suppress necrotic-like cell death induced by hyperactivated MEC-4 and DEG-1 ion channels, suggesting that CNX-1 also plays a role in regulating necrotic cell death; CNX-1 expression is first detected ubiquitously in the early embryo, with expression then becoming restricted to embryonic head and tail regions; post-embryonic expression is seen in the excretory cell, head and tail neurons, spermatheca, intestine, germ cells, and spicules in the male tail; antibody staining of early embryos indicates that CNX-1 localizes to the endoplasmic reticulum; in regulating reproduction at 25 degrees C, cnx-1 functions redundantly with crt-1, which encodes calreticulin, an additional Ca2+-binding ER chaperone protein.	14.12		Y	Y			Y	lsy-6 | miR-229 | miR-233 | miR-244 | miR-60 | miR-63 | miR-64 | miR-65 | miR-66 | miR-71 | miR-87 |	miR-63 | miR-64 | miR-65 | miR-66 | miR-229 | miR-4936 | miR-244 | miR-71 | miR-67 | miR-1829a | miR-84 | lsy-6 | miR-243 |	miR-63 | miR-64 | miR-65 | miR-66 | miR-60 | miR-71 | miR-229 |	miR-243 | miR-63 | miR-64 | miR-65 | miR-66 | miR-71 | miR-229 |
WBGene00012917	Y46G5A.29	Y46G5A.29 is an ortholog of human DLK2 (delta-like 2 (Drosophila)) and WIF1 (WNT inhibitory factor 1); Y46G5A.29 is predicted to have calcium ion binding activity, based on protein domain information.not known	14.11					Y		miR-228 | miR-234 | miR-235 | miR-247 | miR-44 | miR-45 | miR-61 | miR-784 | miR-790 | miR-791 | miR-792 |	miR-229 | miR-234 | miR-235 | miR-44 | miR-45 | miR-61 | miR-790 | miR-791 | miR-784 | miR-51 |	miR-61 |	miR-61 | miR-229 |
WBGene00007577	nrde-1	nrde-1 encodes a novel protein conserved amongst nematodes; NRDE-1 activity is required, along with that of NRDE-2, NRDE-3, and NRDE-4, for regulation of gene expression via a nuclear RNAi pathway that inhibits RNA polymerase II elongation and deposits histone H3K9 methylation on genomic regions targeted by RNAi; an NRDE-1:GFP fusion protein localizes to the nucleus.	14.08								miR-5551 | miR-1018 | miR-1 | miR-253 | miR-5546 |		miR-253 |
WBGene00004043	plk-2	plk-2 encodes one of three C. elegans polo-like kinases; in the developing germ line, PLK-2 activity is required for regulation of chromosome dynamics that result in recruitment and attachment of meiotic chromosomes to the nuclear envelope and cytoskeleton; in the early embryo, PLK-2 activity is required for regulating the function of MEX-5/6, zinc-finger proteins essential for embryonic polarity and with which PLK-2 interacts, via its polo box domain, in yeast two-hybrid assays; PLK-2 is expressed in the meiotic germ line where it initially localizes to pairing centers and later localizes to synaptonemal complexes and in early embryos where it localizes asymmetrically to the cytoplasm of somatic blastomeres; in the mitotic germline faint PLK-2 is seen faintly centrosomes and kinetochores.	14.06					Y		miR-124 | miR-70 |	miR-1018 | miR-788 | miR-5550 | miR-786 | miR-70 | miR-1829a | miR-5546 | miR-52 | miR-229 | miR-124 | miR-789 | miR-789-2 | miR-2208b | miR-2 |		miR-789-2 | miR-229 |
WBGene00003148	mbf-1	mbf-1 is an ortholog of human EDF1 (endothelial differentiation-related factor 1); mbf-1 is predicted to have sequence-specific DNA binding activity, based on protein domain information.MBF (multiprotein bridging factor) transcriptional coactivator	14.01		Y	Y		Y		miR-230 | miR-232 | miR-233 | miR-50 | miR-62 | miR-70 | miR-71 | miR-87 | miR-90 |	miR-5550 | miR-71 | miR-5546 | miR-5594 | miR-1829a | miR-243 | miR-46 | miR-47 | miR-1018 | miR-70 | miR-230 |	miR-71 | miR-62 |	miR-243 | miR-71 | miR-47 |
WBGene00020375	pigv-1	pigv-1 is an ortholog of human PIGV (phosphatidylinositol glycan anchor biosynthesis, class V); pigv-1 is involved in embryo development, hermaphrodite genitalia development, nematode larval development and reproduction; pigv-1 is predicted to have transferase activity, transferring hexosyl groups, based on protein domain information.PhosphatidylInositol Glycan anchor biosynthesis, class V protein homolog	13.99			Y		Y			miR-75 | miR-79 | miR-228 | miR-784 | miR-5550 | miR-63 | miR-64 | miR-65 | miR-66 | miR-229 | miR-1022 | miR-2208b | miR-2 | miR-43 | miR-250 | miR-797 | miR-60 | miR-40 | miR-240 | miR-1829c | miR-1832b | miR-124 | miR-5549 | miR-5546 |		miR-63 | miR-64 | miR-65 | miR-66 | miR-60 | miR-250 | miR-75 | miR-1829c | miR-797 | miR-229 |
WBGene00003831	nuo-1	nuo-1 encodes a encodes a 51 kDa subunit of mitochondrial complex I that is required for oxidative phosphorylation, resistance to volatile anesthetics, and progression through development; nuo-1 is orthologous to human NDUFV1 (OMIM:161015, mutated in Leigh syndrome); nuo-1(ua1) induces a developmental arrest at the third larval (L3) stage that blocks reproduction, and thus is lethal to a population homozygous for nuo-1(ua1); yet arrested L3 nuo-1(ua1) animals have an individual lifespan significantly longer than normal.	13.89		Y	Y	Y			miR-253 | miR-85 |	miR-1829a | miR-1020 | miR-5546 | miR-5550 | miR-84 | miR-5592 | miR-2210 |	miR-253 |	miR-1020 |
WBGene00006437	mrck-1	mrck-1 encodes a serine/threonine-protein kinase that is orthologous to human MRCK (myotonic dystrophy kinase-related Cdc42 binding kinase) and DMPK (dystrophia myotonica-protein kinase, OMIM:605377); during development, MRCK-1 functions together with LET-502/ROCK to effect embryonic elongation through regulation of the MLC-4/myosin regulatory light chain; an MRCK-1::GFP fusion protein is expressed during embryogenesis in the lateral hypodermal seam cells, as well as in the dorsal and ventral hypodermis, the pharynx, and the dorsal and ventral nerve cords; in the hypodermal cells, MRCK-1::GFP forms parallel bundles, consistent with co-localization with filamentous actin and the non-muscle myosin II complex.	13.87		Y	Y		Y	Y	miR-251 | miR-252 | miR-49 | miR-60 | miR-76 | miR-785 | miR-792 | miR-83 | miR-85 | miR-86 |	miR-229 | miR-237 | miR-1829c | miR-1832b | miR-56 | miR-41 | miR-81 | miR-82 | miR-5546 | miR-76 | miR-71 | miR-46 | miR-47 | miR-1018 | miR-788 | miR-5550 | miR-70 | miR-244 | miR-84 | miR-4813 | miR-1829a | miR-60 | miR-86 | miR-785 | miR-85 | miR-50 | miR-62 | miR-90 | miR-49 | miR-83 | miR-1820 | miR-251 | miR-252 | miR-2208b |	miR-83 | miR-60 |	miR-83 | miR-60 | miR-71 | miR-62 | miR-1829c | miR-47 | miR-229 |
WBGene00006711	ubc-16	ubc-16 is an ortholog of human UBE2W (ubiquitin-conjugating enzyme E2W (putative)).UBiquitin Conjugating enzyme	13.85		Y					miR-124 |
WBGene00007855	C31H5.4	not known	13.8		Y					miR-71 | miR-85 |	miR-86 | miR-785 | miR-238 | miR-239a | miR-239b | miR-5546 | miR-50 | miR-62 | miR-90 |	miR-71 |	miR-239b | miR-239a | miR-238 | miR-62 |
WBGene00020035	egg-5	egg-5 encodes a pseudotyrosine phosphatase; egg-5, along with egg-4 which also encodes a pseudotyrosine phosphatase, are required for the egg-to-oocyte transition and embryonic development; EGG-4 and EGG-5 function to negatively regulate the activity of the MBK-2 DYRK family kinase by sequestering MBK-2 at the oocyte cortex and, in the case of EGG-4, by inhibiting its enzymatic activity; EGG-5 physically interacts with MBK-2; EGG-5 localizes to the oocyte cortex and nuclei.	13.79							miR-1 | miR-2 | miR-232 | miR-249 | miR-250 | miR-357 | miR-43 | miR-796 | miR-797 |	miR-232 | miR-124 | miR-5546 | miR-246 |	miR-250 | miR-797 |
WBGene00004759	sel-1	sel-1 encodes two isoforms of a highly conserved transmembrane protein orthologous to human SEL1 (OMIM:602329) and Saccharomyces cerevisiae HRD3, a member of the HMG-CoA Reductase Degradation (HRD) complex that degrades malfolded endoplasmic reticulum (ER)-resident proteins; SEL-1 functions as a negative regulator of the LIN-12/GLP-1 Notch-like signaling pathway in C. elegans where it appears to function cell autonomously to regulate LIN-12 turnover; along with ABU-1, an ER-associated Type I transmembrane protein, SEL-1 may be a component of a cell survival pathway induced when unfolded proteins accumulate in the ER; SEL-1 is expressed throughout larval and adult stages of development, and detected in all tissues except the pharynx; within cells, SEL-1 appears to localize to intracellular vesicles, consistent with its proposed role in protein turnover.	13.78		Y					miR-1 | miR-124 | miR-254 | miR-355 | miR-72 | miR-73 | miR-74 | miR-77 | miR-792 | miR-796 | miR-797 | miR-85 |	miR-70 | miR-355 | miR-2208b | miR-5546 | miR-72 | miR-73 | miR-74 | miR-5551 | miR-2 | miR-43 | miR-250 | miR-797 | miR-788 | miR-5550 | miR-124 | miR-254 | miR-1820 | miR-39 | miR-786 | miR-1 | miR-796 | miR-1819 | miR-238 | miR-253 | miR-1018 |	miR-72 | miR-355 | miR-73 | miR-74 | miR-797 |	miR-72 | miR-238 | miR-250 | miR-355 | miR-73 | miR-253 | miR-74 | miR-797 |
WBGene00011109	R07E5.1	R07E5.1 is an ortholog of human GPATCH1 (G patch domain containing 1); R07E5.1 is involved in body morphogenesis, embryo development, lipid storage, nematode larval development and reproduction; R07E5.1 is predicted to have nucleic acid binding activity, based on protein domain information.not known	13.65		Y					miR-85 |	miR-239b | miR-1829a | miR-5546 |		miR-239b |
WBGene00011195	sao-1	sao-1 encodes a novel GYF domain-containing protein that is conserved amongst nematodes; maternally provided SAO-1 functions together with SEL-10, a component of an E3 ubiquitin ligase with which it physically interacts, to negatively regulate the Notch receptor signaling pathway in the early embryo; mutations in sao-1 also suppress early cytokinesis defects in rfl-1 mutant embryos (rfl-1 encodes an E1 activating enzyme in the protein neddylation pathway); a SAO-1::GFP fusion protein localizes to the cytoplasm, cell cortex, and cleavage furrow.	13.64		Y						miR-5550 | miR-60 | miR-51 | miR-70 | miR-1823 | miR-75 | miR-79 | miR-37 | miR-42 | miR-46 | miR-47 | miR-1018 | miR-124 | miR-5546 | miR-786 | miR-4807 | miR-5593 | miR-53 |		miR-60 | miR-4807 | miR-75 | miR-47 |
WBGene00022420	Y102E9.2	Y102E9.2 is an ortholog of human WDR4 (WD repeat domain 4).not known	13.6		Y					miR-355 | miR-59 | miR-72 | miR-73 | miR-74 | miR-81 | miR-82 | miR-85 |	miR-1 | miR-788 | miR-5550 | miR-70 | miR-71 | miR-59 | miR-5546 | miR-1018 | miR-85 | miR-51 | miR-355 | miR-253 | miR-72 | miR-73 | miR-74 |	miR-72 | miR-355 | miR-73 | miR-74 |	miR-72 | miR-355 | miR-73 | miR-71 | miR-253 | miR-74 |
WBGene00005021	sqv-3	sqv-3 encodes a beta(1,4)-galactosyltransferase, biochemically active in vitro, that is required for cytokinesis of one-cell embryos, vulval morphogenesis, and chondroitin synthesis; SQV-3 is orthologous to human human galactosyltransferase I (B4GALT7; OMIM:604327, mutated in the progeroid form of Ehlers-Danlos syndrome); sqv-3 transgenically rescues hamster cells lacking galactosyl transferase I; the common requirement for SQV-3 in both cytokinesis and morphogenesis may be to promote filling an extracellular space with hygroscopic proteoglycans (either in the eggshell, or underneath the L4 cuticle), which in turn may cause the space to fill with fluid.	13.57		Y	Y		Y		lsy-6 | miR-1 | miR-124 | miR-235 | miR-60 | miR-71 | miR-796 |	lsy-6 | miR-1020 | miR-229 | miR-124 | miR-5546 | miR-2 | miR-43 | miR-250 | miR-797 | miR-5550 | miR-799 | miR-83 | miR-71 | miR-60 | miR-1823 | miR-235 | miR-1 | miR-796 | miR-1819 | miR-240 |	miR-60 | miR-71 |	miR-1020 | miR-83 | miR-60 | miR-250 | miR-71 | miR-797 | miR-229 |
WBGene00012361	mrpl-12	mrpl-12 is an ortholog of human MRPL12 (mitochondrial ribosomal protein L12); mrpl-12 is involved in determination of adult lifespan and nematode larval development; mrpl-12 is a structural constituent of ribosome, based on protein domain information.Mitochondrial Ribosomal Protein, Large	13.54	Y	Y						miR-788 | miR-232 | miR-65 | miR-5546 | miR-5550 | miR-67 | miR-70 |		miR-65 |
WBGene00014016	ZK632.9	ZK632.9 is involved in negative regulation of vulval development and reproduction.not known	13.51		Y					miR-70 |	miR-1820 | miR-238 | miR-5546 | miR-37 | miR-4937 | miR-70 | miR-1832b | miR-34 | miR-75 |		miR-238 | miR-34 | miR-75 |
WBGene00009404	F35C11.5	not known	13.46		Y	Y				lsy-6 | miR-230 | miR-231 | miR-355 | miR-52 | miR-53 | miR-54 | miR-55 | miR-56 | miR-71 | miR-787 |	miR-71 | miR-5550 | miR-5594 | lsy-6 | miR-1018 | miR-2 | miR-355 | miR-5546 | miR-231 | miR-787 | miR-230 | miR-5545 | miR-78 | miR-2208b | miR-70 |	miR-355 | miR-787 | miR-55 | miR-71 | miR-231 |	miR-355 | miR-787 | miR-71 | miR-231 |
WBGene00016781	C49G7.3	not known	13.45		Y			Y		miR-245 | miR-358 | miR-792 |	miR-245 | miR-4814 | miR-5594 | miR-51 | miR-52 | miR-53 | miR-54 | miR-55 | miR-56 |		miR-55 |
WBGene00004698	rsp-1	rsp-1 encodes the C. elegans ortholog of the vertebrate SRp75 splicing factor and member of the SR protein family of nuclear phosphoproteins that are required for constitutive splicing and influence alternative splicing regulation.	13.44	Y	Y	Y		Y		miR-232 | miR-255 | miR-355 | miR-392 | miR-58 | miR-77 | miR-80 | miR-81 | miR-82 |	miR-58a | miR-80 | miR-81 | miR-82 | miR-58b | miR-2209a | miR-5546 | miR-1020 | miR-4937 | miR-355 |	miR-392 | miR-355 |	miR-1020 | miR-355 | miR-58a |
WBGene00006764	unc-27	unc-27 encodes a troponin I isoform; unc-27 is required for coordinated motility and normal muscle morphology; structural analyses indicate that unc-27 is required for proper sarcomeric organization; unc-27/troponin I interacts with the body wall and pharynx types of troponin C; expression studies show that unc-27 is expressed in body wall, vulval and anal muscles.	13.41		Y			Y		miR-230 | miR-790 | miR-791 |	miR-230 | miR-786 | miR-789 | miR-789-2 | miR-790 | miR-791 | miR-1820 | miR-44 | miR-45 | miR-87 | miR-233 | miR-86 | miR-785 |		miR-789-2 |
WBGene00018161	F38A5.2	F38A5.2 is an ortholog of human TRABD (TraB domain containing).not known	13.4		Y	Y				miR-235 | miR-355 | miR-392 | miR-57 | miR-788 | miR-792 | miR-797 | miR-85 |	miR-54 | miR-59 | miR-1018 | miR-788 | miR-57 | miR-83 | miR-786 | miR-73 | miR-1829a | miR-46 | miR-47 | miR-85 | miR-235 | miR-355 | miR-5546 | miR-4816 | miR-2 | miR-43 | miR-250 | miR-797 | miR-1829b | miR-1832a | miR-2210 | miR-71 |	miR-392 | miR-355 | miR-57 | miR-797 |	miR-83 | miR-250 | miR-355 | miR-4816 | miR-73 | miR-71 | miR-57 | miR-1829b | miR-797 | miR-47 |
WBGene00004243	puf-7	puf-7 encodes a protein 97% identical to PUF-6 and functions redundantly with the other PUF genes, fbf-1, fbf-2, puf-6, and puf-8, during primordial germ cell development, based on combinatorial RNAi; interacts with NOS-2 in yeast two-hybrid screens.	13.38	Y				Y		miR-248 | miR-392 | miR-50 | miR-62 | miR-63 | miR-77 | miR-90 |	miR-1 | miR-70 | miR-67 | miR-77 | miR-37 | miR-42 | miR-85 | miR-63 | miR-64 | miR-65 | miR-66 | miR-229 | miR-248 | miR-50 | miR-62 | miR-90 | miR-5551 | miR-788 | miR-61 | miR-237 |	miR-392 | miR-63 | miR-248 | miR-62 |	miR-63 | miR-64 | miR-65 | miR-248 | miR-66 | miR-61 | miR-62 | miR-229 |
WBGene00009454	F36A2.7	F36A2.7 is involved in embryo development and nematode larval development.not known	13.34		Y	Y	Y			miR-230 | miR-247 | miR-44 | miR-45 | miR-61 | miR-80 |	miR-1020 | miR-2 | miR-5546 | miR-71 | miR-39 |	miR-61 |	miR-1020 | miR-71 |
WBGene00009272	gras-1	gras-1 is an ortholog of human CYTIP (cytohesin 1 interacting protein) and GRASP (GRP1 (general receptor for phosphoinositides 1)-associated scaffold protein); gras-1 is involved in embryo development.GRASP (General Receptor for phosphoinositides 1-Associated Scaffold Protein) homolog	13.33		Y	Y		Y			miR-5549 | miR-1829a | miR-2 | miR-43 | miR-250 | miR-797 | miR-249 | miR-5550 | miR-231 | miR-60 | miR-1823 | miR-1 | miR-796 | miR-1819 | miR-228 | miR-254 | miR-1832a | miR-56 | miR-70 | miR-5594 | miR-246 | miR-71 | miR-789 | miR-789-2 |		miR-789-2 | miR-60 | miR-250 | miR-71 | miR-231 | miR-797 |
WBGene00015206	B0495.7	B0495.7 is an ortholog of human ERMP1 (endoplasmic reticulum metallopeptidase 1); B0495.7 is involved in locomotion.not known	13.31		Y					lsy-6 | miR-1 | miR-244 | miR-253 | miR-358 | miR-796 | miR-80 | miR-81 | miR-82 | miR-85 |	miR-34 | miR-5550 | miR-79 | miR-1820 | miR-232 | miR-65 | miR-55 | miR-2212 | miR-229 | miR-1 | miR-796 | miR-1819 | miR-788 | miR-41 | miR-2 | miR-43 | miR-250 | miR-797 | miR-85 | miR-5546 | miR-4813 | miR-253 |	miR-253 |	miR-65 | miR-250 | miR-55 | miR-34 | miR-253 | miR-797 | miR-229 |
WBGene00004391	rnr-1	rnr-1 encodes the large subunit of ribonucleotide reductase; by homology, RNR-1 is predicted to function in deoxyribonucleotide biosynthesis; in C. elegans rnr-1 is an essential gene whose activity is required for reproduction and embryonic development.	13.29		Y	Y	Y	Y		miR-1 | miR-233 | miR-785 | miR-796 | miR-86 | miR-87 |	miR-5546 | miR-5550 | miR-61 | miR-86 | miR-785 | miR-87 | miR-233 | miR-1 | miR-796 | miR-1819 | miR-71 |		miR-71 | miR-61 |
WBGene00017772	clec-1	clec-1 is an ortholog of human CLEC19A (C-type lectin domain family 19, member A), REG1B (regenerating islet-derived 1 beta), REG1A (regenerating islet-derived 1 alpha), REG3A (regenerating islet-derived 3 alpha), REG3G (regenerating islet-derived 3 gamma) and REG4 (regenerating islet-derived 4); clec-1 is involved in body morphogenesis, growth, hermaphrodite genitalia development, locomotion, nematode larval development and positive regulation of growth.C-type LECtin	13.27		Y	Y	Y	Y	Y	miR-248 | miR-251 | miR-252 | miR-253 | miR-80 |	miR-1020 | miR-238 | miR-239a | miR-239b | miR-248 | miR-4814 | miR-1820 | miR-784 |	miR-248 | miR-253 |	miR-1020 | miR-239b | miR-239a | miR-248 | miR-238 |
WBGene00013867	ZC373.2	not known	13.24		Y						miR-234 | miR-235 |
WBGene00000896	dad-1	dad-1 encodes an ortholog of human DAD1 (OMIM:600243) that inhibits cell death and can functionally complement the hamster protein in cultured cells.	13.22		Y	Y	Y	Y	Y	miR-255 | miR-75 | miR-79 |	miR-64 | miR-51 | miR-75 | miR-79 | miR-253 |	miR-75 |	miR-64 | miR-75 | miR-253 |
WBGene00000739	col-166	col-166 is an ortholog of human MARCO (macrophage receptor with collagenous structure); col-166 is involved in body morphogenesis and locomotion; col-166 is a structural constituent of cuticle, based on protein domain information.COLlagen	13.19		Y			Y		miR-232 | miR-355 | miR-55 |	miR-788 | miR-232 |	miR-355 | miR-55 |
WBGene00002891	let-767	let-767 encodes a steroid dehydrogenase required for embryogenesis, molting, and female reproduction; LET-767 is orthologous to human HSD17B3 (OMIM:605573, mutated in pseudohermaphroditism), HSD17B12 (OMIM:609574), and HSDL1; in vitro, LET-767 catalytically converts androstenedione and estrone into testosterone and estradiol, and in vivo probably catalyzes the synthesis of endogeneous steroid hormones from cholesterol; LET-767 is expressed from embryos to adults, and is zygotically expressed in the intestine, but a maternal-effect lethal allele (let-767[s2464]) also exists, indicating that LET-767 is probably also provided maternally; LET-767 is paralogous to STDH-1/-4; some let-767 transcripts are spliced to SL2, indicating that let-767 may belong to an operon with C56G2.7.	13.17		Y			Y		lsy-6 |	miR-4816 |		miR-4816 |
WBGene00008399	D2005.4	not known	13.11							miR-254 | miR-59 | miR-70 | miR-71 | miR-85 |		miR-71 |
WBGene00013892	ZC434.4	ZC434.4 is an ortholog of human RRP7A (ribosomal RNA processing 7 A (S. cerevisiae)); ZC434.4 is involved in apoptotic process, cell division, embryo development, germ cell development, gonad development and nematode larval development.not known	13.09		Y						miR-4937 | miR-253 | miR-5546 |		miR-253 |
WBGene00012556	mrps-10	mrps-10 is an ortholog of human MRPS10 (mitochondrial ribosomal protein S10); mrps-10 is involved in apoptotic process, embryo development, nematode larval development and reproduction.Mitochondrial Ribosomal Protein, Small	13.04	Y	Y			Y			miR-1821 | miR-70 | miR-4816 | miR-79 |		miR-4816 |
WBGene00016118	C25H3.9	C25H3.9 encodes the C. elegans ortholog of the NDUFB5/SGDH subunit of the mitochondrial NADH dehydrogenase (ubiquinone) complex (complex I).	13.02		Y					miR-233 | miR-255 | miR-67 | miR-71 | miR-87 |	miR-51 | miR-55 | miR-2212 | miR-50 | miR-62 | miR-90 | miR-5552 | miR-36 | miR-1829b | miR-1829c | miR-5551 | miR-355 | miR-789 | miR-789-2 | miR-5550 | miR-77 | miR-255 | miR-788 | miR-86 | miR-785 | miR-5546 | miR-85 | miR-87 | miR-233 | miR-2 | miR-253 | miR-4813 | miR-236 | miR-65 | miR-1820 | miR-44 | miR-45 | miR-70 | miR-235 | miR-2208b | miR-60 | miR-1823 | miR-228 | miR-4816 | miR-239b | miR-1018 | miR-786 | miR-229 | miR-1832a | miR-56 | miR-1829a | miR-79 | miR-1020 | miR-83 | miR-124 | lsy-6 |	miR-71 |	miR-789-2 | miR-1020 | miR-236 | miR-83 | miR-239b | miR-65 | miR-60 | miR-355 | miR-4816 | miR-55 | miR-62 | miR-1829c | miR-253 | miR-1829b | miR-229 |
WBGene00000677	col-103	col-103 encodes a collagen.	13.02		Y			Y		miR-254 |	miR-254 |
WBGene00018007	F33D11.10	F33D11.10 is an ortholog of human EIF4A3 (eukaryotic translation initiation factor 4A3); F33D11.10 is involved in embryo development, hermaphrodite genitalia development, the molting cycle, nematode larval development and reproduction; F33D11.10 is predicted to have ATP binding activity and nucleic acid binding activity, based on protein domain information.not known	13.02	Y	Y			Y		let-7 | miR-58 | miR-80 | miR-81 | miR-82 | miR-85 |	miR-1020 | miR-5546 | miR-259 | miR-58a | miR-80 | miR-81 | miR-82 | miR-58b | miR-2209a | lsy-6 | miR-70 | miR-789 | miR-789-2 | miR-253 | miR-85 | miR-1829c | miR-1832b |		miR-789-2 | miR-1020 | miR-259 | miR-58a | miR-1829c | miR-253 |
WBGene00015817	C16A11.4	C16A11.4 is involved in locomotion.not known	12.99							miR-236 |	miR-5546 | miR-236 | miR-1 | miR-2208b | miR-4813 | miR-40 |	miR-236 |	miR-236 |
WBGene00000728	col-155	col-155 is an ortholog of human MARCO (macrophage receptor with collagenous structure), COL4A2 (collagen, type IV, alpha 2), COL11A1 (collagen, type XI, alpha 1), COL6A2 (collagen, type VI, alpha 2), COL11A2 (collagen, type XI, alpha 2), COL4A1 (collagen, type IV, alpha 1), COL4A5 (collagen, type IV, alpha 5), COL5A1 (collagen, type V, alpha 1), COL24A1 (collagen, type XXIV, alpha 1), COL6A1 (collagen, type VI, alpha 1), COL28A1 (collagen, type XXVIII, alpha 1) and COL18A1 (collagen, type XVIII, alpha 1); col-155 is involved in body morphogenesis, embryo development, locomotion and nematode larval development; col-155 is a structural constituent of cuticle, based on protein domain information.COLlagen	12.99								miR-5550 | miR-355 | miR-1020 |		miR-1020 | miR-355 |
WBGene00006626	tsn-1	tsn-1 encodes the C. elegans ortholog of Tudor-SN (tudor staphylococcal nuclease); TSN-1 is a component of the RNA-induced silencing complex (RISC) and its activity is required for proper function of the let-7 miRNA in vivo; TSN-1 is found in both the nucleus and the cytosol.	12.97		Y	Y	Y	Y		miR-124 | miR-2 | miR-233 | miR-236 | miR-250 | miR-43 | miR-797 | miR-85 | miR-87 |	miR-124 | miR-1020 | miR-2208b | miR-236 | miR-250 | miR-786 | miR-799 | miR-5594 | miR-1829b | miR-1829c | miR-35 | miR-36 | miR-37 | miR-38 | miR-39 | miR-40 | miR-41 | miR-42 | miR-83 | miR-2 | miR-43 | miR-797 | miR-240 |	miR-236 | miR-250 | miR-797 |	miR-1020 | miR-236 | miR-83 | miR-250 | miR-1829c | miR-1829b | miR-797 |
WBGene00006499	tag-153	tag-153 is an ortholog of human CNOT2 (CCR4-NOT transcription complex, subunit 2).Temporarily Assigned Gene name	12.94					Y		miR-1 | miR-358 | miR-46 | miR-47 | miR-59 | miR-63 | miR-64 | miR-65 | miR-66 | miR-86 |	miR-237 | miR-73 | miR-59 | miR-2 | miR-5546 | miR-5550 | miR-1 | miR-796 | miR-1819 | miR-229 | miR-5553 | miR-58a | miR-80 | miR-81 | miR-82 | miR-58b | miR-2209a | miR-1018 | miR-46 | miR-47 | miR-70 | miR-51 | miR-786 | miR-1829a | miR-1820 | miR-60 | miR-77 | miR-43 | miR-250 | miR-797 | miR-1022 | miR-84 |	miR-63 | miR-64 | miR-65 | miR-66 | miR-47 |	miR-60 | miR-250 | miR-58a | miR-73 | miR-797 | miR-47 | miR-229 |
WBGene00003793	npp-7	npp-7 is an ortholog of human NUP153 (nucleoporin ); npp-7 is involved in apoptotic process, embryo development, nematode larval development, nucleus organization and reproduction; npp-7 is predicted to have zinc ion binding activity, based on protein domain information.Nuclear Pore complex Protein	12.93		Y	Y		Y		let-7 | lsy-6 | miR-233 | miR-50 | miR-62 | miR-67 | miR-71 | miR-792 | miR-795 | miR-87 | miR-90 |	miR-253 | miR-789 | miR-789-2 | miR-1830 | miR-70 | miR-37 | miR-81 | miR-82 | miR-67 | miR-5546 | miR-71 | miR-5550 | miR-85 | miR-1829a | miR-87 | miR-233 | miR-51 | miR-788 | miR-1829c | miR-1832b | miR-2208b | miR-5592 | miR-786 | miR-5545 | miR-1820 | miR-4937 | miR-61 | miR-236 | miR-1 | miR-796 | miR-1819 | miR-240 | miR-1018 | miR-54 | miR-50 | miR-62 | miR-90 | lsy-6 | miR-238 | miR-239a | miR-239b | miR-4814 | miR-235 | miR-64 | miR-237 |	miR-71 | miR-62 |	miR-789-2 | miR-64 | miR-236 | miR-239b | miR-239a | miR-238 | miR-71 | miR-61 | miR-62 | miR-1829c | miR-253 |
WBGene00006776	unc-40	unc-40 encodes a netrin receptor that is required to guide dorsal-ventral cell and axon migrations, and is required for correct polarization and migration of the neuroblasts QL and QR; UNC-40 function in both UNC-5-dependent and UNC-5-independent signaling pathways to regulate cell and axon migrations; UNC-5-dependent signaling is likely enhanced by UNC-129, a TGF-beta signaling molecule that is expressed in a gradient opposite that of UNC-6 netrin; UNC-40 is also required, along with UNC-6, for mediating anchor cell (AC) invasion, likely by regulating formation of an AC invasive membrane domain; an UNC-40::GFP fusion protein is expressed on the surface of motile cells and pioneering neurons.	12.84		Y	Y		Y		lsy-6 | miR-1 | miR-238 | miR-239a | miR-239b | miR-253 | miR-255 | miR-357 | miR-60 | miR-70 | miR-792 | miR-796 |	miR-2210 | miR-5546 | miR-229 | miR-124 | miR-51 | miR-71 | miR-63 | miR-64 | miR-65 | miR-66 | miR-1820 | miR-1832b | lsy-6 | miR-255 | miR-253 | miR-4813 | miR-70 | miR-1022 | miR-238 | miR-239a | miR-239b | miR-84 | miR-5550 | miR-60 | miR-2 |	miR-239b | miR-239a | miR-238 | miR-60 | miR-253 |	miR-63 | miR-64 | miR-239b | miR-65 | miR-239a | miR-66 | miR-238 | miR-60 | miR-71 | miR-253 | miR-229 |
WBGene00016265	nmur-4	nmur-4 is an ortholog of human TRHR (thyrotropin-releasing hormone receptor); nmur-4 is involved in embryo development, nematode larval development and reproduction; nmur-4 is predicted to have thyrotropin-releasing hormone receptor activity, based on protein domain information.NMUR (NeuroMedin U Receptor) homolog	12.8		Y			Y			miR-5546 | miR-789 | miR-789-2 | miR-2 | miR-360 | miR-253 | miR-81 | miR-82 | miR-38 | miR-5550 | miR-5594 | miR-799 | miR-124 | miR-788 |		miR-789-2 | miR-253 |
WBGene00008710	F11E6.7	not known	12.79					Y		miR-1 | miR-254 | miR-50 | miR-60 | miR-62 | miR-785 | miR-796 | miR-85 | miR-86 | miR-90 |	miR-60 | miR-2 | miR-50 | miR-62 | miR-90 | miR-5592 | miR-5546 | miR-85 | miR-86 | miR-785 | miR-5550 | miR-1 | miR-796 | miR-1819 |	miR-60 | miR-62 |	miR-60 | miR-62 |
WBGene00018862	wago-2	wago-2 is an ortholog of human AGO1 (argonaute RISC catalytic component 1), AGO4 (argonaute RISC catalytic component 4), AGO3 (argonaute RISC catalytic component 3) and AGO2 (argonaute RISC catalytic component 2); wago-2 is involved in embryo development and reproduction; wago-2 is predicted to have nucleic acid binding activity, based on protein domain information.Worm ArGOnaute protein	12.79	Y							miR-241 | miR-77 | miR-5546 | miR-34 | miR-49 | miR-5594 | miR-4814 |		miR-34 |
WBGene00000786	cpr-6	cpr-6 is an ortholog of human CTSB (cathepsin B); cpr-6 is predicted to have cysteine-type peptidase activity, based on protein domain information; cpr-6 is localized to the lysosome.Cysteine PRotease related	12.75		Y					miR-1 | miR-796 |	miR-789 | miR-789-2 | miR-70 | miR-81 | miR-82 | miR-51 | miR-1 | miR-796 | miR-1819 |		miR-789-2 |
WBGene00016638	perm-4	perm-4 is involved in embryo development and reproduction.PERMeable eggshell	12.75		Y			Y			miR-1020 | miR-5546 |		miR-1020 |
WBGene00004152	pqn-70	The protein product of this gene is predicted to contain a glutamine/asparagine (Q/N)-rich ( prion ) domain, by the algorithm of Michelitsch and Weissman (as of the WS77 release of WormBase, i.e., in wormpep77).	12.73		Y					miR-246 | miR-58 | miR-80 | miR-81 | miR-82 |	miR-228 | miR-46 | miR-47 | miR-1018 | miR-58a | miR-80 | miR-81 | miR-82 | miR-58b | miR-2209a | miR-1022 | miR-1020 |		miR-1020 | miR-58a | miR-47 |
WBGene00011735	hip-1	hip-1 is an ortholog of human ST13 (suppression of tumorigenicity 13 (colon carcinoma) (Hsp70 interacting protein)); hip-1 is localized to the endoplasmic reticulum, the sarcomere and the striated muscle dense body.Hsp-70 Interacting Protein homolog	12.68		Y			Y			miR-255 | miR-2 | miR-5546 |
WBGene00011304	mnk-1	mnk-1 encodes the C. elegans ortholog of the Mnk MAP kinase-interacting kinase	12.68		Y	Y		Y	Y	miR-236 | miR-248 | miR-255 | miR-58 | miR-63 | miR-65 | miR-66 | miR-81 | miR-82 | miR-85 |	miR-1020 | miR-1829a | miR-5546 | miR-229 | miR-54 | miR-46 | miR-47 | miR-1018 | miR-85 | miR-86 | miR-785 | miR-360 | miR-80 | miR-253 | miR-58a | miR-81 | miR-82 | miR-58b | miR-2209a | miR-2220 | miR-248 | miR-246 | miR-63 | miR-64 | miR-65 | miR-66 | miR-83 | miR-60 | miR-1823 | miR-44 | miR-45 | miR-238 | miR-4936 | miR-51 | miR-259 | miR-2 | miR-359 | lsy-6 | miR-239a | miR-239b | miR-41 | miR-789 | miR-789-2 | miR-250 | miR-1022 | miR-84 | miR-40 | miR-392 | miR-243 | miR-1832a | miR-56 | miR-254 | miR-49 | miR-245 | miR-5594 | miR-5550 | miR-2208b | miR-236 | miR-70 | miR-788 | miR-1820 | miR-235 | miR-79 |	miR-63 | miR-236 | miR-65 | miR-248 | miR-66 |	miR-789-2 | miR-392 | miR-243 | miR-63 | miR-1020 | miR-64 | miR-236 | miR-83 | miR-239b | miR-65 | miR-239a | miR-248 | miR-66 | miR-238 | miR-60 | miR-259 | miR-250 | miR-58a | miR-253 | miR-47 | miR-229 |
WBGene00015802	flu-2	flu-2 is an ortholog of human KYNU (kynureninase); flu-2 is involved in lipid storage; flu-2 is predicted to have kynureninase activity and pyridoxal phosphate binding activity, based on protein domain information.abnormal FLUorescence under UV illumination	12.67		Y						miR-1022 | miR-253 | miR-70 | miR-1020 | miR-1817 | miR-36 | miR-2220 |		miR-1020 | miR-253 |
WBGene00001067	dpy-5	dpy-5 encodes a Group I cuticle procollagen; dpy-5 activity is required for wild-type body length, cuticle structure (width of the annuli), postembryonic growth rates, and reproduction; dpy-5 is described as an intermediate collagen gene, as its mRNA, which is present in all larval stages, adults, and dauer larvae, increases in abudance two hours prior to the secretion of each new cuticle; a dpy-5::gfp fusion gene is expressed in hypodermal cells from mid-to-late L1 larval stages to adulthood, with notably variable expression in the V lineage-derived seam cells; dpy-5 mutations suppress mutations in bli-4, which encodes a proprotein convertase that may process DPY-5 for normal cuticle production; in addition, dpy-5 is required for normal expression patterns of the COL-19, DPY-7, and DPY-13 cuticle collagens.	12.66		Y					miR-355 | miR-70 |	miR-70 |	miR-355 |
WBGene00004110	pqn-20	The protein product of this gene is predicted to contain a glutamine/asparagine (Q/N)-rich ( prion ) domain, by the algorithm of Michelitsch and Weissman (as of the WS77 release of WormBase, i.e., in wormpep77).	12.66		Y			Y		miR-233 | miR-87 |	miR-5546 | miR-2 | miR-83 | miR-5550 | miR-61 | miR-87 | miR-233 | miR-2220 | miR-44 | miR-45 | miR-238 | miR-240 | miR-75 | miR-37 | miR-42 | miR-85 | miR-1817 | miR-51 | miR-70 | miR-46 | miR-47 | miR-1018 | miR-1829a | miR-66 | miR-239b | miR-5545 | lsy-6 | miR-236 | miR-235 | miR-253 | miR-60 | miR-49 | miR-35 | miR-36 | miR-38 | miR-39 | miR-40 | miR-41 | miR-255 | miR-71 | miR-67 |		miR-236 | miR-83 | miR-239b | miR-66 | miR-238 | miR-60 | miR-71 | miR-61 | miR-75 | miR-253 | miR-47 |
WBGene00009096	fipr-1	fipr-1 is involved in nematode larval development and reproduction.FIP (Fungus-Induced Protein) Related	12.65							miR-239a |	miR-2 | miR-1020 | miR-253 | miR-5549 | miR-5593 |	miR-239a |	miR-1020 | miR-253 |
WBGene00010081	F55A11.8	not known	12.61		Y					miR-234 |	miR-239b |		miR-239b |
WBGene00018967	ddx-15	The F56D2.6 gene encodes a DEAH helicase orthologous to the Drosophila CG11107, the human DDX15, and the S. cerevisiae PRP43 proteins.	12.57	Y	Y	Y	Y	Y	Y		miR-5550 | miR-79 | miR-789 | miR-789-2 | miR-86 | miR-785 | miR-229 | miR-70 | miR-5546 | miR-2 | miR-4814 | miR-788 | miR-58a | miR-80 | miR-81 | miR-82 | miR-58b | miR-2209a | miR-1022 | miR-78 |		miR-789-2 | miR-58a | miR-229 |
WBGene00013024	cept-2	Y49A3A.1 encodes a homolog of choline/ethanolaminephosphotransferase choline phosphotransferase 1; Y49A3A.1 shares an operon with vha-13, and thus might be a previously undescribed V-ATPase component or ancillary protein.	12.5		Y			Y			miR-786 | miR-5545 | lsy-6 | miR-5546 | miR-2 | miR-66 | miR-360 | miR-1018 | miR-46 | miR-47 | miR-231 | miR-787 | miR-53 | miR-392 | miR-4816 | miR-41 | miR-44 | miR-45 | miR-61 | miR-72 | miR-58a | miR-5594 | miR-55 | miR-2212 | miR-248 | miR-77 | miR-1829c | miR-1832b | miR-1820 | miR-230 | miR-253 | miR-1020 | miR-2220 | miR-355 | miR-259 | miR-124 | miR-784 | miR-249 | miR-229 | miR-67 | miR-86 | miR-785 | miR-789 | miR-789-2 |		miR-789-2 | miR-392 | miR-1020 | miR-72 | miR-248 | miR-66 | miR-259 | miR-355 | miR-787 | miR-58a | miR-4816 | miR-55 | miR-231 | miR-61 | miR-1829c | miR-253 | miR-47 | miR-229 |
WBGene00015810	C16A3.5	C16A3.5 is an ortholog of human NDUFB9 (NADH dehydrogenase (ubiquinone) 1 beta subcomplex, 9); C16A3.5 is involved in embryo development, nematode larval development and receptor-mediated endocytosis.not known	12.47		Y	Y			Y	miR-230 |
WBGene00020362	fbxb-10	This gene encodes a protein containing an F-box, a motif predicted to mediate protein-protein interactions either with homologs of yeast Skp-1p or with other proteins; its encoded protein also contains a Pfam-B45 motif of presently unknown function.	12.46
WBGene00000543	clp-2	clp-2 encodes a large calpain subunit that contains two predicted MIT (microtubule interacting and trafficking) domains and is homologous to the mammalian Calpain 7 proteins and the atypical, nuclear-localized Aspergillus calpain, PalB; by homology, CLP-2 is predicted to function as a calcium-dependent, cysteine protease that is involved in intracellular proteolysis and peptidolysis; however, as loss of clp-2 activity via RNA-mediated interference (RNAi) does not result in any obvious abnormalities, the precise role of CLP-2 in C. elegans development and/or behavior is not yet known.	12.43		Y	Y		Y		miR-228 | miR-35 | miR-36 | miR-39 | miR-40 | miR-41 | miR-71 |	miR-5546 | miR-84 | miR-5553 | miR-228 | miR-789 | miR-789-2 |	miR-71 |	miR-789-2 |
WBGene00009365	F33H1.4	F33H1.4 is involved in embryo development, locomotion, nematode larval development and reproduction.not known	12.39	Y						miR-229 | miR-247 | miR-254 | miR-44 | miR-45 | miR-61 | miR-63 | miR-64 | miR-65 | miR-66 | miR-790 | miR-791 | miR-85 |	miR-2208b | miR-44 | miR-45 | miR-85 | miR-1829b | miR-1832a | miR-235 | miR-4936 | miR-244 | miR-790 | miR-791 | miR-239b | miR-1829a | miR-788 | miR-5550 | miR-254 | miR-5546 | miR-63 | miR-64 | miR-65 | miR-66 | miR-229 |	miR-63 | miR-64 | miR-65 | miR-66 | miR-61 | miR-229 |	miR-63 | miR-64 | miR-239b | miR-65 | miR-66 | miR-1829b | miR-229 |
WBGene00011110	prdx-3	prdx-3 encodes one of two C. elegans typical 2-Cys peroxiredoxins, peroxidase enzymes that reduce hydrogen peroxide and contribute to the oxidative-stress response of multicellular organisms.	12.39		Y			Y		miR-229 | miR-63 | miR-64 | miR-65 | miR-66 | miR-85 |	miR-57 | miR-83 | miR-63 | miR-64 | miR-65 | miR-66 | miR-229 | miR-77 | miR-4813 | miR-85 | miR-5546 |	miR-63 | miR-64 | miR-65 | miR-66 | miR-229 |	miR-63 | miR-64 | miR-83 | miR-65 | miR-66 | miR-57 | miR-229 |
WBGene00012431	Y11D7A.7	not known	12.37		Y						miR-81 | miR-82 | miR-79 | miR-41 | miR-392 | miR-360 | miR-355 |		miR-392 | miR-355 |
WBGene00012782	Y43C5A.2	Y43C5A.2 is an ortholog of human ANGPTL1 (angiopoietin-like 1) and ANGPTL2 (angiopoietin-like 2).not known	12.35		Y
WBGene00006789	unc-54	unc-54 encodes a muscle myosin class II heavy chain (MHC B); UNC-54 is the major myosin heavy chain expressed in C. elegans and is required for locomotion and egg-laying; in vivo and in vitro, UNC-54 interacts with ITR-1, an IP3 receptor, and this interaction may provide a link between calcium signaling and the muscle cytoskeleton; UNC-54 is a thick filament component that is expressed in multiple muscle cell classes including body wall, intestinal, anal depressor, and sphincter muscles as well as sex-specific muscles that develop postembryonically.	12.32		Y	Y	Y	Y	Y	lsy-6 | miR-235 | miR-240 | miR-255 | miR-259 | miR-46 | miR-47 | miR-71 | miR-785 | miR-85 |	miR-5546 | miR-2208b | miR-4816 | miR-85 | miR-1820 | miR-249 | miR-71 | miR-238 | miR-5594 |	miR-259 | miR-71 | miR-47 |	miR-238 | miR-4816 | miR-71 |
WBGene00007093	B0001.8	not known	12.25		Y					miR-236 | miR-255 | miR-792 |	miR-2 | miR-70 | miR-85 | miR-58a | miR-80 | miR-81 | miR-82 | miR-58b | miR-2209a | miR-788 | miR-5550 |	miR-236 |	miR-58a |
WBGene00007186	B0464.6	B0464.6 is an ortholog of human TMEM209 (transmembrane protein 209); B0464.6 is involved in determination of adult lifespan, embryo development, nematode larval development and reproduction.not known	12.24		Y	Y				miR-255 | miR-58 |	miR-5546 | miR-789 | miR-789-2 | miR-37 | miR-42 | miR-1018 | miR-58a | miR-80 | miR-81 | miR-82 | miR-58b | miR-2209a | miR-85 |		miR-789-2 | miR-58a |
WBGene00017951	panl-2	panl-2 is an ortholog of human PAN2 (PAN2 poly(A) specific ribonuclease subunit); panl-2 is predicted to have exonuclease activity and nucleic acid binding activity, based on protein domain information.PAN (PolyA-specific riboNucLease) subunit	12.2	Y	Y			Y			miR-235 | miR-5592 | miR-5546 | miR-246 | miR-1829a | miR-1 | miR-796 | miR-1819 | miR-70 | miR-786 | miR-248 | miR-789 | miR-789-2 | miR-85 | miR-86 | miR-785 | miR-4816 | miR-243 | miR-251 | miR-252 | miR-5551 | miR-60 | miR-81 | miR-82 |		miR-789-2 | miR-243 | miR-248 | miR-60 | miR-4816 |
WBGene00007606	C15C8.4	C15C8.4 is an ortholog of human LRPAP1 (low density lipoprotein receptor-related protein associated protein 1); C15C8.4 is predicted to have heparin binding activity and low-density lipoprotein particle receptor binding activity, based on protein domain information.not known	12.18		Y	Y	Y	Y	Y	let-7 | miR-2 | miR-232 | miR-235 | miR-241 | miR-248 | miR-250 | miR-251 | miR-252 | miR-43 | miR-48 | miR-49 | miR-50 | miR-60 | miR-62 | miR-63 | miR-70 | miR-71 | miR-792 | miR-795 | miR-797 | miR-81 | miR-82 | miR-83 | miR-84 | miR-90 |	miR-1 | miR-253 | miR-1832a | miR-42 | miR-2 | miR-43 | miR-250 | miR-797 | miR-49 | miR-83 | miR-2220 | miR-70 | miR-248 | miR-84 | miR-5553 | miR-5546 | miR-60 | miR-232 | miR-788 | miR-5550 | miR-50 | miR-62 | miR-90 | miR-235 |	miR-63 | miR-83 | miR-248 | miR-60 | miR-250 | miR-71 | miR-62 | miR-797 |	miR-83 | miR-248 | miR-60 | miR-250 | miR-62 | miR-253 | miR-797 |
WBGene00010639	K07F5.15	The K07F5.15 gene encodes a small protein that is of ancient origin, and thus is presumably important to eukaryotic life; it is homologous to YNL024C-A (also known as NNL005C) in S. cerevisiae, and has homologs in Drosophila, mammals, and Neurospora, most of which are also small (<100-residue) proteins.	12.18		Y	Y				miR-229 | miR-244 | miR-355 | miR-50 | miR-62 | miR-63 | miR-64 | miR-65 | miR-66 | miR-72 | miR-73 | miR-74 | miR-85 | miR-90 |	miR-253 | miR-85 | miR-5551 | miR-5594 |	miR-63 | miR-72 | miR-64 | miR-65 | miR-66 | miR-355 | miR-73 | miR-62 | miR-74 | miR-229 |	miR-253 |
WBGene00007333	ufd-3	ufd-3 is an ortholog of human PLAA (phospholipase A2-activating protein); ufd-3 is involved in embryo development.Ubiquitin Fusion Degradation (yeast UFD homolog)	12.18		Y						miR-5549 | miR-789 | miR-789-2 | miR-71 | miR-5546 | miR-77 | miR-81 | miR-82 | miR-359 | miR-60 | miR-1823 | miR-5594 | miR-239b |		miR-789-2 | miR-239b | miR-60 | miR-71 |
WBGene00017774	nop-1	nop-1 is involved in embryo development, hermaphrodite genitalia development and reproduction; nop-1 is localized to the cleavage furrow and the nucleus.NO Pseudocleavage or reduced pseudocleavage	12.17								miR-239b | miR-5546 | miR-70 | miR-71 | miR-240 | miR-392 | miR-86 | miR-785 | miR-232 | miR-229 | miR-58a | miR-80 | miR-81 | miR-82 | miR-58b | miR-2209a |		miR-392 | miR-239b | miR-58a | miR-71 | miR-229 |
WBGene00044724	R02E4.3	not known	12.16		Y
WBGene00004105	szy-20	szy-20 encodes a conserved RNA binding protein; szy-20 functions to negatively regulate centrosome size, duplication, and microtubule-nucleating capacity by limiting the amount of centriolar and pericentriolar material, such as gamma-tubulin and ZYG-1, SPD-2, and SPD-5, at the centrosomes; SZY-20 also plays a role in cytokinesis, centrosome attachment to the nucleus, mitotic metaphase spindle length, polar body extrusion, pronuclear rotation, and possibly block to polyspermy; SZY-20 localizes to centrosomes as well as to nucleoli during interphase, the surface of meiotic and mitotic chromosomes, and to small cytoplasmic foci; a GST::SZY-20 fusion protein binds polyuridine-coupled beads in vitro.	12.14		Y						miR-77 | miR-2 | miR-67 | miR-5550 | miR-71 | miR-51 | miR-52 | miR-53 | miR-54 | miR-55 | miR-56 | miR-66 | miR-59 | miR-43 | miR-250 | miR-797 | miR-41 | miR-75 | miR-79 | miR-241 |		miR-66 | miR-250 | miR-55 | miR-71 | miR-75 | miR-797 |
WBGene00012815	phy-4	phy-4.1 encodes a polypeptide that show sequence similarity to the C-terminal regions of the catalytic subunits of the human and C. elegans C-P4Hs (human alpha (I), (II), and (III) (OMIM: 176710, 600608, 608987,) and C. elegans PHY-1, PHY-2, and PHY-3); phy-4.1 RNAi does not lead to any obvious phenotypic abnormalities; tetramers and dimers containing PHY-4.1 has a distinct substrate specificity from the other C-P4Hs in that they hydroxylate poly(L-proline) and certain other proline-rich peptides, including ones that are expressed in the pharynx, in addition to collagen-like peptides; PHY-4.1 hydroxylates additional proline-rich proteins in vivo; spatial expression of phy-4.1 is restricted to the pharyngeal gland cells, the lumen of the pharynx and excretory duct.	12.13
WBGene00006574	tin-13	tin-13 is an ortholog of human TIMM13 (translocase of inner mitochondrial membrane 13 (yeast)).Transport to INner mitochondrial membrane (yeast TIM)	12.12		Y					miR-229 | miR-255 | miR-63 | miR-64 | miR-65 | miR-66 |	miR-1820 | miR-5550 | miR-63 | miR-64 | miR-65 | miR-66 | miR-229 | miR-5546 | miR-51 | miR-42 |	miR-63 | miR-64 | miR-65 | miR-66 | miR-229 |	miR-63 | miR-64 | miR-65 | miR-66 | miR-229 |
WBGene00008136	C47D12.2	C47D12.2 encodes an ortholog of human FLJ20071/FLJ90130 (dymeclin, OMIM:607461, mutated in Dyggve-Melchior-Clausen dysplasia and Smith-McCort dysplasia).	12.08		Y			Y		miR-238 | miR-239a | miR-239b | miR-358 | miR-392 | miR-60 | miR-77 |	miR-238 | miR-239a | miR-239b | miR-60 | miR-77 | miR-2 | miR-43 | miR-250 | miR-797 | miR-4813 | miR-236 |	miR-392 | miR-239b | miR-239a | miR-238 | miR-60 |	miR-236 | miR-239b | miR-239a | miR-238 | miR-60 | miR-250 | miR-797 |
WBGene00003777	nmy-2	nmy-2 encodes a non-muscle myosin II; NMY-2 is required for polarized cytoplasmic flow, polarized distribution of the PAR proteins, cytokinesis, and for proper anterior-posterior polarity in early embryos; NMY-2 functions with PAR-5 in the onset of the establishment phase of polarization in the C. elegans zygote along the anterior-posterior axis, and nmy-2 is partially redundant with nmy-1 with respect to embryonic elongation; NMY-2 localization is dynamic in oocytes and embryos, with localization seen at the cell cortex, cleavage furrow, and spindle; once embryonic polarization is established, cortical NMY-2 localizes asymmetrically, with higher levels seen in the anterior cortex; NMY-2 binds bovine calmodulin in vitro in a calcium-dependent manner.	12.08		Y	Y	Y	Y		miR-1 | miR-796 |	miR-355 | miR-5550 | miR-1 | miR-796 | miR-1819 | miR-5546 | miR-5551 | miR-254 | miR-236 | miR-75 | miR-79 | miR-788 | miR-1829a |		miR-236 | miR-355 | miR-75 |
WBGene00012344	ola-1	ola-1 is an ortholog of human OLA1 (Obg-like ATPase 1); ola-1 is involved in embryo development; ola-1 is predicted to have GTP binding activity, based on protein domain information; ola-1 is localized to the endoplasmic reticulum.OLA (Obg-Like ATPase) homolog	12.03		Y						miR-2 | miR-5546 | miR-1832a | miR-254 | miR-5550 | miR-799 | miR-4814 |
WBGene00003130	map-2	map-2 encodes a methionine aminopeptidase; loss of map-2 activity via RNAi results in sterility due to germ line proliferation defects; when expressed in vitro, MAP-2 displays methionine aminopeptidase activity that is sensitive to the inhibitor fumagillin.	11.99		Y			Y		miR-357 | miR-85 |	miR-5546 | miR-1018 | miR-232 | miR-357 | miR-786 | miR-85 | miR-253 |		miR-253 |
WBGene00017132	tofu-6	tofu-6 is an ortholog of human SLIRP (SRA stem-loop interacting RNA binding protein); tofu-6 is involved in embryo development, embryonic cleavage and mitotic sister chromatid separation; tofu-6 is predicted to have nucleic acid binding activity and nucleotide binding activity, based on protein domain information.Twenty One u-rna (21U-RNA) biogenesis Fouled Up	11.99	Y				Y			miR-83 | miR-5546 |		miR-83 |
WBGene00000263	F23H11.5	F23H11.5 is involved in body morphogenesis, embryo development, lipid storage, nematode larval development and reproduction.not known	11.96		Y					miR-392 |	miR-86 | miR-785 | miR-5546 | miR-1829b | miR-1829c | miR-34 | miR-70 | miR-254 | miR-5550 | miR-87 | miR-233 |	miR-392 |	miR-34 | miR-1829c | miR-1829b |
WBGene00020865	T27E4.7	T27E4.7 is involved in lipid storage.not known	11.96		Y	Y	Y	Y	Y	miR-1 | miR-239a | miR-247 | miR-251 | miR-252 | miR-44 | miR-45 | miR-57 | miR-61 | miR-792 | miR-796 | miR-797 |	miR-2 | miR-71 | miR-786 | miR-2220 | miR-789 | miR-789-2 | miR-788 | miR-5550 | miR-1 | miR-796 | miR-1819 | miR-65 | miR-51 | miR-52 | miR-53 | miR-54 | miR-55 | miR-56 | miR-1018 | miR-46 | miR-47 | miR-77 | miR-354 | miR-44 | miR-45 | miR-61 | miR-57 | miR-40 | miR-84 | miR-5553 | miR-251 | miR-252 |	miR-239a | miR-61 | miR-57 | miR-797 |	miR-789-2 | miR-65 | miR-55 | miR-71 | miR-61 | miR-57 | miR-47 |
WBGene00010828	M02B1.3	M02B1.3 is an ortholog of human TLCD1 (TLC domain containing 1); M02B1.3 is localized to the plasma membrane.not known	11.95		Y	Y				miR-2 | miR-228 | miR-238 | miR-239a | miR-239b | miR-250 | miR-43 | miR-50 | miR-59 | miR-60 | miR-62 | miR-72 | miR-73 | miR-74 | miR-75 | miR-79 | miR-792 | miR-797 | miR-90 |	miR-5546 | miR-75 | miR-788 | miR-1817 | miR-2 | miR-43 | miR-250 | miR-797 | miR-60 | miR-41 | miR-238 | miR-239a | miR-239b | miR-79 | miR-50 | miR-62 | miR-90 | miR-5550 | miR-70 | miR-40 | miR-44 | miR-45 | miR-5594 | miR-786 | miR-228 | miR-1018 | miR-42 | miR-46 | miR-47 |	miR-72 | miR-239b | miR-239a | miR-238 | miR-60 | miR-250 | miR-73 | miR-75 | miR-62 | miR-74 | miR-797 |	miR-239b | miR-239a | miR-238 | miR-60 | miR-250 | miR-75 | miR-62 | miR-797 | miR-47 |
WBGene00019762	M03F8.3	M03F8.3 is an ortholog of human CRNKL1 (crooked neck pre-mRNA splicing factor 1); M03F8.3 is involved in embryo development, locomotion, the molting cycle, nematode larval development and reproduction.not known	11.95		Y	Y					miR-5546 | miR-1020 | miR-51 | miR-71 | miR-39 |		miR-1020 | miR-71 |
WBGene00004136	pqn-51	The protein product of this gene is predicted to contain a glutamine/asparagine (Q/N)-rich ( prion ) domain, by the algorithm of Michelitsch and Weissman (as of the WS77 release of WormBase, i.e., in wormpep77).	11.93		Y	Y				miR-2 | miR-235 | miR-250 | miR-251 | miR-252 | miR-43 | miR-797 |	miR-48 | miR-251 | miR-252 | miR-60 | miR-1823 | miR-53 | miR-786 | miR-234 | miR-235 | miR-230 | miR-788 | miR-5550 | miR-71 | miR-789 | miR-789-2 | miR-1832a | miR-56 | miR-2 | miR-43 | miR-250 | miR-797 | miR-44 | miR-45 | miR-61 | miR-70 | miR-5551 |	miR-250 | miR-797 |	miR-789-2 | miR-60 | miR-250 | miR-71 | miR-61 | miR-797 |
WBGene00002231	knl-1	knl-1 encodes a novel acidic protein with a coiled-coil region at its C-terminus; KNL-1 is an essential kinetochore component that is required for proper spindle elongation and chromosome separation, and in the kinetochore assembly pathway, plays a key role in linking the initiation of kinetochore formation with the construction of a functional microtubule-binding interface; in the assembly pathway, KNL-1 functions downstream of the DNA-proximal kinetochore components CeCENP-A/HCP-3 and CeCENP-B/HCP-4 and upstream of the outer kinetochore components HIM-10/Nuf2p, NDC-80/HEC1, CeBUB-1, HCP-1, and CeCLASP2/CLS-2; in expression studies in the one-cell embryo, KNL-1 localizes to kinetochores throughout mitosis.	11.92		Y			Y		miR-228 | miR-244 | miR-65 | miR-66 | miR-784 | miR-790 | miR-791 | miR-80 |	miR-34 | miR-5546 | miR-79 | miR-786 | miR-1020 | miR-4813 | miR-1829a | miR-789 | miR-789-2 | miR-1830 | miR-70 | miR-354 | miR-84 | miR-5553 | miR-4937 | miR-228 | miR-784 | miR-87 | miR-233 | miR-231 |	miR-65 | miR-66 |	miR-789-2 | miR-1020 | miR-34 | miR-231 |
WBGene00004279	rab-21	rab-21 encodes a Rab GTPase most closely related to the Drosophila and vertebrate Rab21 GTPases and Saccharomyces cerevisiae VPS21; by homology, RAB-21 is predicted to be involved in membrane trafficking/vesicle transport; loss of rab-21 activity via RNAi results in 7-8% embryonic lethality.	11.92		Y						miR-70 | miR-242 | miR-44 | miR-45 | miR-61 | miR-1830 | miR-86 | miR-785 | miR-5546 | miR-5550 | miR-392 | miR-231 | miR-787 |		miR-392 | miR-787 | miR-231 | miR-61 |
WBGene00016331	obr-4	obr-4 is an ortholog of human OSBPL9 (oxysterol binding protein-like 9); obr-4 is involved in reproduction.Oxysterol Binding protein (OSBP) Related	11.91		Y			Y		miR-254 | miR-255 | miR-63 | miR-784 | miR-792 |	miR-259 | miR-786 | miR-2 | miR-231 | miR-787 | miR-67 | miR-251 | miR-252 | miR-4813 | miR-5546 | miR-1832a | miR-5550 | miR-788 | miR-87 | miR-233 | miR-255 | miR-44 | miR-45 | miR-1829b | miR-1829c | miR-5592 |	miR-63 |	miR-259 | miR-787 | miR-231 | miR-1829c | miR-1829b |
WBGene00018238	F40F4.7	F40F4.7 is an ortholog of human NAA50 (N(alpha)-acetyltransferase 50, NatE catalytic subunit); F40F4.7 is predicted to have N-acetyltransferase activity, based on protein domain information.not known	11.88		Y	Y		Y		miR-246 | miR-259 | miR-62 | miR-75 | miR-79 | miR-792 | miR-81 | miR-82 | miR-87 | miR-90 |	miR-2210 | miR-4813 | miR-5550 | miR-246 | miR-70 | miR-75 | miR-79 | miR-5546 | miR-259 | miR-77 | miR-81 | miR-82 | miR-253 | miR-71 | miR-1829a | miR-2220 | miR-5553 | miR-5593 | miR-58a | miR-80 | miR-58b | miR-2209a | miR-2208b | miR-44 | miR-45 | miR-2 |	miR-259 | miR-75 | miR-62 |	miR-259 | miR-58a | miR-71 | miR-75 | miR-253 |
WBGene00000548	clr-1	A receptor tyrosine phosphatase that negatively regulates the FGF receptorsignaling pathway; it localizes to the plasma membrane.	11.85		Y	Y		Y		lsy-6 | miR-232 | miR-233 | miR-235 | miR-236 | miR-238 | miR-244 | miR-246 | miR-247 | miR-255 | miR-392 | miR-44 | miR-45 | miR-51 | miR-52 | miR-53 | miR-54 | miR-55 | miR-56 | miR-59 | miR-61 | miR-75 | miR-77 | miR-784 | miR-785 | miR-79 | miR-790 | miR-791 | miR-792 | miR-84 | miR-86 | miR-87 |	miR-124 | miR-5593 | miR-90 | miR-80 | miR-254 | miR-5546 | miR-2208b | miR-4813 | miR-44 | miR-45 | miR-61 | miR-5592 | miR-230 | miR-4937 | miR-255 | lsy-6 | miR-70 | miR-51 | miR-46 | miR-47 | miR-67 | miR-52 | miR-53 | miR-54 | miR-55 | miR-56 | miR-60 | miR-360 | miR-1018 |	miR-392 | miR-236 | miR-238 | miR-55 | miR-61 | miR-75 |	miR-60 | miR-55 | miR-61 | miR-47 |
WBGene00021192	Y14H12B.2	not known	11.83					Y		miR-34 | miR-60 | miR-71 |	miR-5546 | miR-71 | miR-786 | miR-60 | miR-2208b | miR-4813 | miR-70 |	miR-60 | miR-71 | miR-34 |	miR-60 | miR-71 |
WBGene00015011	B0041.8	B0041.8 is involved in axon guidance, axonal fasciculation and lipid storage.not known	11.82							miR-58 | miR-70 | miR-785 | miR-86 |	miR-70 | miR-5551 | miR-86 | miR-785 | miR-90 | miR-79 | miR-81 | miR-82 |
WBGene00017085	E01A2.2	E01A2.2 is an ortholog of human SRRT (serrate, RNA effector molecule); E01A2.2 is involved in determination of adult lifespan, embryo development and oviposition.not known	11.82		Y						miR-70 | miR-51 |
WBGene00000382	cdc-6	cdc-6 encodes a homolog of an origin complex component (CDC6) which in yeast controls the start of DNA replication, and also has a distant paralog (Y39A1A.12) within the C. elegans genome; CDC-6 is superficially dispensable for embryonic viability, perhaps because of redundancy with Y39A1A.12.	11.8		Y					miR-1 | miR-357 | miR-58 | miR-60 | miR-785 | miR-85 |	miR-46 | miR-47 | miR-1018 | miR-229 | miR-86 | miR-785 | miR-1 | miR-796 | miR-1819 | miR-788 | miR-232 | miR-357 | miR-786 | miR-253 | miR-4813 | miR-40 | miR-54 | miR-60 |	miR-60 |	miR-60 | miR-253 | miR-47 | miR-229 |
WBGene00007000	tufm-1	tufm-1 is an ortholog of human TUFM (Tu translation elongation factor, mitochondrial); tufm-1 is involved in determination of adult lifespan, embryo development, nematode larval development and reproduction; tufm-1 is predicted to have GTP binding activity and GTPase activity, based on protein domain information.TU elongation Factor (EF-Tu), Mitochondrial	11.8		Y			Y		miR-233 | miR-254 | miR-259 | miR-50 | miR-62 | miR-792 | miR-87 | miR-90 |	miR-5546 | miR-232 | miR-235 | miR-2208b | miR-1820 | miR-4816 | miR-70 | miR-54 | miR-50 | miR-62 | miR-90 | miR-84 | miR-259 | miR-1022 | miR-1829a | miR-253 | miR-4807 |	miR-259 | miR-62 |	miR-259 | miR-4807 | miR-4816 | miR-62 | miR-253 |
WBGene00010037	F54C8.4	F54C8.4 is an ortholog of human DUSP11 (dual specificity phosphatase 11 (RNA/RNP complex 1-interacting)); F54C8.4 is involved in embryo development and reproduction; F54C8.4 is predicted to have protein tyrosine/serine/threonine phosphatase activity, based on protein domain information.not known	11.76		Y	Y				miR-2 | miR-233 | miR-242 | miR-250 | miR-43 | miR-797 | miR-80 | miR-81 | miR-82 | miR-85 | miR-87 |	miR-2 | miR-43 | miR-250 | miR-797 | miR-85 | miR-5546 | miR-789 | miR-789-2 | miR-242 | miR-2210 | miR-1022 | miR-5594 | miR-5550 | miR-87 | miR-233 |	miR-250 | miR-797 |	miR-789-2 | miR-250 | miR-797 |
WBGene00001226	eif-3.C	eif-3.C encodes a putative c subunit of translation initiation factor 3 that is required for fertility and for embryonic osmotic integrity; eif-3.C is orthologous to human EIF3S8 (OMIM:603916) and budding yeast NIP1.	11.72		Y					miR-255 | miR-71 |	miR-2 | miR-51 | miR-71 | miR-5594 | miR-5546 | miR-5550 | miR-229 | miR-255 | miR-235 | miR-5592 | miR-230 | miR-1018 | miR-54 |	miR-71 |	miR-71 | miR-229 |
WBGene00002276	lem-3	lem-3 encodes a protein containing ankyrin repeats, a LEM (LAP2-emerin-MAN1) domain and a GIY-YIG nuclease domain; C. elegans has three LEM domain proteins, EMR-1, LEM-2 and LEM-3, also conserved in mammals; the LEM domain binds to a conserved metazoan chromatin protein BAF (Barrier to Autointegration Factor); EMR-1 and LEM-2 bind LMN-1/lamin and BAF-1 and require lamin for their nuclear envelope localization; LEM-3 differs from EMR-1 and LEM-2 in the lack of transmembrane domains; LEM-3 exhibits DNase activity in vitro; lem-3 mutant embryos are hypersensitive to several types of DNA damage and exhibit a high degree of lethality, indicating that LEM-3 plays a role in mediating the DNA damage response; lem-3 mutations genetically interact with mutations in baf-1, suggesting that these two genes both play a role in the DNA damage response; a YFP::LEM-3 fusion protein is expressed solely in embryos, where it localizes to the cytoplasm in a foci-like pattern.	11.72		Y	Y				let-7 | miR-231 | miR-241 | miR-255 | miR-48 | miR-58 | miR-785 | miR-787 | miR-792 | miR-795 | miR-80 | miR-81 | miR-82 | miR-84 | miR-86 |	miR-253 | miR-58a | miR-80 | miR-81 | miR-82 | miR-58b | miR-2209a | miR-1022 | miR-86 | miR-785 | miR-71 | miR-231 | miR-787 | miR-60 | let-7 | miR-48 | miR-84 | miR-241 | miR-793 | miR-794 | miR-795 | miR-70 | miR-51 | miR-5550 |	miR-787 | miR-231 |	miR-60 | miR-787 | miR-58a | miR-71 | miR-231 | miR-253 |
WBGene00004044	plk-3	plk-3 encodes one of three C. elegans polo-like kinases; microarray analyses indicate that plk-3 transcripts are expressed maternally and downregulated in gonadal tissue mutant for deps-1, which encodes a novel, P granule-associated protein that promotes P granule assembly and germline RNA interference.	11.68							miR-230 | miR-234 | miR-355 |	miR-795 | miR-230 | miR-52 | miR-1820 | miR-1020 |	miR-355 |	miR-1020 |
WBGene00015454	C04G6.4	C04G6.4 is an ortholog of human PRRC1 (proline-rich coiled-coil 1); C04G6.4 is localized to the endoplasmic reticulum, the sarcomere and the striated muscle dense body.not known	11.67		Y			Y		miR-2 | miR-238 | miR-239a | miR-239b | miR-250 | miR-355 | miR-392 | miR-43 | miR-71 | miR-77 | miR-79 | miR-797 | miR-90 |	miR-355 | miR-85 | miR-5594 | miR-63 | miR-64 | miR-65 | miR-66 | miR-229 | miR-238 | miR-239a | miR-239b | miR-5546 | miR-71 | miR-1022 | miR-77 | miR-2 | miR-43 | miR-250 | miR-797 | miR-5551 | miR-232 | miR-254 | miR-67 |	miR-392 | miR-239b | miR-239a | miR-238 | miR-250 | miR-355 | miR-71 | miR-797 |	miR-63 | miR-64 | miR-239b | miR-65 | miR-239a | miR-66 | miR-238 | miR-250 | miR-355 | miR-71 | miR-797 | miR-229 |
WBGene00018426	F44E7.4	F44E7.4 is an ortholog of human IDE (insulin-degrading enzyme); F44E7.4 is predicted to have catalytic activity and metal ion binding activity, based on protein domain information.not known	11.67		Y						miR-63 | miR-253 | miR-355 | miR-64 | miR-65 | miR-66 | miR-229 | miR-70 |		miR-63 | miR-64 | miR-65 | miR-66 | miR-355 | miR-253 | miR-229 |
WBGene00011016	R04F11.3	R04F11.3 is an ortholog of human POLD3 (polymerase (DNA-directed), delta 3, accessory subunit).not known	11.67		Y					lsy-6 |	miR-1829a | miR-788 | miR-5550 | miR-5592 | miR-786 |
WBGene00008748	yap-1	yap-1 encodes a protein with sequence similarity to YAP (yes-associated protein) in its N-terminal TEAD-binding domain and WW domain; YAP-1 plays a role in the response to heat and in determination of adult life span; YAP-1 physically interacts with EGL-44, a transcription enhancer factor of the TEA domain (TEAD) class, and when co-expressed, the two proteins are able to activate a TEAD reporter; YAP-1 also physically interacts with WTS-1, the C. elegans LATS ortholog; YAP-1 is broadly expressed throughout development and found in a number of different tissues including epithelia, hypodermis, muscles, pharynx, intestine, gonadal sheath cells, vulval, and the spermatheca; YAP-1 mainly localizes to the cytoplasm and, during specific developmental events, to the nucleus; YAP-1 cytoplasmic localization is regulated by WTS-1, and the 14-3-3 protein FTT-2; in response to heat, YAP-1 transiently accumulates in the nucleus, with subsequent translocation to the cytoplasm dependent on the DAF-21 HSP90 and HSF-1 heat shock factor.	11.63		Y						miR-355 | miR-246 | miR-2 | miR-5546 | miR-232 | miR-241 | miR-4816 | miR-2208b | miR-43 | miR-250 | miR-797 | miR-85 | miR-5594 | miR-235 | miR-229 | miR-75 | miR-79 | miR-255 | miR-83 | miR-1020 | miR-253 | miR-251 | miR-252 | miR-5551 | miR-2210 | miR-790 | miR-791 | miR-1829a | miR-789 | miR-789-2 | miR-87 | miR-233 | miR-2220 | miR-249 | miR-46 | miR-47 | miR-1018 | miR-71 | miR-41 | miR-39 |		miR-789-2 | miR-1020 | miR-83 | miR-250 | miR-355 | miR-4816 | miR-71 | miR-75 | miR-253 | miR-797 | miR-47 | miR-229 |
WBGene00006512	abcf-1	abcf-1 is an ortholog of human ABCF1 (ATP-binding cassette F (GCN20) 1); abcf-1 is involved in embryo development, hermaphrodite genitalia development and reproduction; abcf-1 is predicted to have ATP binding activity and ATPase activity, based on protein domain information.ABC transporter, class F	11.62		Y			Y		miR-232 | miR-235 | miR-797 |	miR-5546 | miR-259 | miR-235 | miR-5550 |	miR-797 |	miR-259 |
WBGene00009966	F53B7.3	F53B7.3 is an ortholog of human ISY1 (ISY1 splicing factor (S. cerevisiae)); F53B7.3 is involved in cell migration, embryo development, germ cell development, hermaphrodite genitalia development, the molting cycle, nematode larval development, regulation of cell proliferation and regulation of meiotic nuclear division.not known	11.61		Y					miR-255 | miR-80 |	miR-5546 |
WBGene00003559	ncl-1	ncl-1 encodes a cytoplasmic B-box zinc finger protein that negatively regulates rRNA and 5S RNA transcription, nucleolus size, and body size; NCL-1 is orthologous to Drosophila BRAIN TUMOR (BRAT), and ncl-1 mutants can be rescued by brat transgenes; NCL-1 is required for the normally small size of neuronal, muscle, and hypodermal nucleoli, and is already active in 4-cell embryos; NCL-1 may be a repressor of RNA polymerase I and III transcription and an inhibitor of cell growth, based on mutant analysis; ncl-1 animals have much larger neuronal nucleoli than normal, somewhat larger muscle and hypodermal nucleoli, but essentially normal intestinal and germline nucleoli (the last of which are large even in wild-type animals); conversely, intestinal and germline cells have the lowest amounts of NCL-1 protein; ncl-1 animals are 9% larger, have 22% more protein and twice as much rRNA, and transcribe rRNA twice as much as wild-type worms; ncl-1 functions cell autonomously, and ncl-1 mutations suppress the tumorous germline phenotype of pro-1(na48) mutants.	11.61		Y			Y		miR-355 |	miR-4816 | miR-248 | miR-51 | miR-253 | miR-5551 | miR-5546 | miR-788 | miR-5550 | miR-38 | miR-1829b | miR-1829c | miR-1829a | miR-1 | miR-796 | miR-1819 | miR-4937 | miR-1832b | miR-73 | miR-40 | miR-232 | miR-4807 | miR-1832a | miR-5593 | miR-80 | miR-259 | miR-49 | miR-83 | miR-67 | miR-71 | miR-1817 | miR-255 | miR-42 | miR-70 | miR-60 | miR-1823 | miR-231 | miR-787 | miR-786 | miR-2 | miR-43 | miR-250 | miR-797 | miR-55 | miR-2212 |	miR-355 |	miR-83 | miR-248 | miR-60 | miR-259 | miR-4807 | miR-250 | miR-787 | miR-4816 | miR-55 | miR-73 | miR-71 | miR-231 | miR-1829c | miR-253 | miR-1829b | miR-797 |
WBGene00019959	R08E3.3	R08E3.3 is an ortholog of human CCDC22 (coiled-coil domain containing 22); R08E3.3 is involved in determination of adult lifespan.not known	11.61		Y	Y				miR-2 | miR-247 | miR-249 | miR-250 | miR-43 | miR-44 | miR-45 | miR-50 | miR-61 | miR-62 | miR-785 | miR-797 | miR-85 | miR-86 | miR-90 |	miR-85 | miR-253 | miR-5594 | miR-5546 | miR-2210 | miR-4813 | miR-5550 | miR-86 | miR-785 | miR-228 | miR-254 | miR-63 | miR-64 | miR-65 | miR-66 | miR-229 | miR-355 | miR-1820 | miR-2 | miR-43 | miR-250 | miR-797 | miR-1020 | miR-50 | miR-62 | miR-90 | miR-60 |	miR-250 | miR-61 | miR-62 | miR-797 |	miR-63 | miR-1020 | miR-64 | miR-65 | miR-66 | miR-60 | miR-250 | miR-355 | miR-62 | miR-253 | miR-797 | miR-229 |
WBGene00012481	Y18D10A.11	not known	11.6							miR-230 | miR-70 |	miR-52 | miR-5546 | miR-1 | miR-796 | miR-1819 | miR-5553 | miR-78 | miR-248 | miR-70 | miR-4937 | miR-230 | miR-239a | miR-788 | miR-5550 | miR-786 |		miR-239a | miR-248 |
WBGene00016967	C56C10.11	C56C10.11 is an ortholog of human LIX1 (Lix1 (chicken)) and LIX1L (Lix1 (chicken) like).not known	11.59		Y					miR-51 | miR-85 |	miR-5546 | miR-4813 | miR-1 | miR-796 | miR-1819 | miR-85 | miR-255 | miR-5550 | miR-87 | miR-233 | miR-51 | miR-52 | miR-53 | miR-54 | miR-55 | miR-56 | miR-2 |		miR-55 |
WBGene00003704	nhr-114	nhr-114 encodes, by alternative splicing, two isoforms of a nuclear hormone receptor that specifically binds GPA-13 in yeast two-hybrid assays; the interaction of NHR-114 with GPA-13 is independent of whether GPA-13 is constitutively activated or not; NHR-114 is expressed in intestine (and weakly in hypodermal cells), with mainly nuclear localization; NHR-114 has no obvious function or phenotype in RNAi assays.	11.57		Y	Y	Y	Y		miR-232 | miR-233 | miR-234 | miR-235 | miR-254 | miR-357 | miR-76 | miR-785 | miR-86 | miR-87 |	miR-234 | miR-235 | miR-5546 | miR-253 | miR-5551 | miR-1020 |		miR-1020 | miR-253 |
WBGene00014109	chpf-1	chpf-1 is an ortholog of human CHP2 (calcineurin-like EF-hand protein 2) and CHP1 (calcineurin-like EF-hand protein 1); chpf-1 is involved in locomotion; chpf-1 is predicted to have calcium ion binding activity, based on protein domain information.Calcineurin-like EF-Hand Protein Family member	11.56		Y	Y					miR-255 | miR-1820 | miR-789 | miR-789-2 | miR-239a | miR-124 | miR-86 | miR-785 | miR-5546 | miR-60 | miR-228 | miR-44 | miR-45 | miR-61 | miR-1829a |		miR-789-2 | miR-239a | miR-60 | miR-61 |
WBGene00008410	D2023.6	D2023.6 is orthologous to a set of uncharacterized putative protein kinases from eukaryotes and from prokaryotes (e.g., UbiB from E. coli), and paralogous to COQ-8 from C. elegans and ABC1 (COQ8) from S. cerevisiae; like COQ-8, D2023.6 may be involved in ubiquinone (coenzyme Q9) biosynthesis.	11.54		Y	Y	Y	Y		miR-124 | miR-2 | miR-228 | miR-232 | miR-233 | miR-250 | miR-357 | miR-43 | miR-797 | miR-87 |	miR-124 | miR-87 | miR-233 | miR-5546 | miR-51 | miR-788 | miR-232 | miR-2 | miR-43 | miR-250 | miR-797 |	miR-250 | miR-797 |	miR-250 | miR-797 |
WBGene00015791	C15C7.5	C15C7.5 is involved in lipid storage and locomotion.not known	11.51		Y			Y		miR-246 | miR-358 | miR-75 | miR-785 | miR-79 | miR-86 |	miR-1020 | miR-4807 | miR-51 | miR-2 | miR-4816 | miR-41 | miR-1829a | miR-5546 | miR-86 | miR-785 | miR-240 | miR-238 | miR-2208b | miR-246 | miR-2220 | miR-392 |	miR-75 |	miR-392 | miR-1020 | miR-238 | miR-4807 | miR-4816 |
WBGene00011352	rskn-1	rskn-1 is an ortholog of human RPS6KA6 (ribosomal protein S6 kinase, polypeptide 6), RPS6KA3 (ribosomal protein S6 kinase, polypeptide 3), RPS6KA2 (ribosomal protein S6 kinase, polypeptide 2) and RPS6KA1 (ribosomal protein S6 kinase, polypeptide 1); rskn-1 is predicted to have ATP binding activity, magnesium ion binding activity, and protein serine/threonine kinase activity, based on protein domain information.RSK-pNinety (RSK-p90 kinase) homolog	11.48		Y			Y		lsy-6 | miR-1 | miR-232 | miR-252 | miR-253 | miR-355 | miR-51 | miR-52 | miR-53 | miR-54 | miR-55 | miR-56 | miR-60 | miR-67 | miR-72 | miR-73 | miR-74 | miR-792 | miR-796 |	miR-789 | miR-789-2 | miR-786 | miR-5550 | miR-70 | miR-2208b | miR-5545 | miR-44 | miR-45 | miR-2 | miR-43 | miR-250 | miR-797 | miR-67 | miR-240 | miR-5551 | miR-355 | miR-788 | miR-60 | miR-4813 | miR-86 | miR-2220 | miR-253 | miR-242 | miR-5546 |	miR-72 | miR-60 | miR-355 | miR-55 | miR-73 | miR-253 | miR-74 |	miR-789-2 | miR-60 | miR-250 | miR-355 | miR-253 | miR-797 |
WBGene00011606	T08D2.1	T08D2.1 is an ortholog of human TMED9 (transmembrane emp24 protein transport domain containing 9) and TMED4 (transmembrane emp24 protein transport domain containing 4); T08D2.1 is involved in locomotion.not known	11.45
WBGene00000223	atf-7	atf-7 encodes a basic-region leucine zipper (bZIP) transcription factor orthologous to members of the ATF2/ATF7/CREB5 family of cyclic AMPresponse element binding (CREB)/activating transcription factors (ATFs); ATF-7 plays a key role in the innate immune response by regulating the expression of immune genes downstream of PMK-1/p38 MAPK; ATF-7 is likely converted from a transcriptional repressor to a transcriptional activator in response to phosphorylation by activated PMK-1 with which it physically interacts and serves as a substrate in heterologous expression assays; an ATF-7::GFP reporter fusion is expressed in the intestine and localizes to the nucleus.	11.44		Y	Y				miR-230 | miR-234 | miR-238 | miR-239a | miR-239b | miR-248 | miR-355 | miR-71 | miR-785 | miR-85 | miR-86 |	miR-71 | miR-789 | miR-789-2 | miR-4816 | miR-248 | miR-241 | miR-1018 | miR-46 | miR-47 | let-7 | miR-48 | miR-84 | miR-793 | miR-794 | miR-795 | miR-1820 | miR-5546 | miR-358 | lsy-6 | miR-238 | miR-239a | miR-239b | miR-85 | miR-44 | miR-45 | miR-61 | miR-230 | miR-5545 | miR-786 | miR-355 | miR-67 | miR-5550 | miR-70 | miR-5551 | miR-354 | miR-86 | miR-785 |	miR-239b | miR-239a | miR-248 | miR-238 | miR-355 | miR-71 |	miR-789-2 | miR-239b | miR-239a | miR-248 | miR-238 | miR-355 | miR-4816 | miR-71 | miR-61 | miR-47 |
WBGene00006724	ubh-4	ubh-4 is an ortholog of human UCHL5 (ubiquitin carboxyl-terminal hydrolase L5); ubh-4 is involved in determination of adult lifespan, embryo development and nematode larval development; ubh-4 is predicted to have omega peptidase activity and ubiquitin-specific protease activity, based on protein domain information.UBiquitin C-terminal Hydrolase (family 1)	11.43		Y			Y		miR-232 |	miR-799 | miR-60 |		miR-60 |
WBGene00002696	let-504	let-504 encodes a 256-amino acid protein with sequence similarity to the human gene NFB-activating protein (NKAP) with 30% identity at the protein level (OMIM:300766); in humans, NKAP is a transcriptional repressor that associates with the NOTCH co-repressor complex and is required for T-cell development; the phenotypes of the let-504 alleles range from larval arrest to sterile adults; h888 and h844 mutants remove most of the protein sequence and have the most severe phenotypes, arresting at the mid-larval stage; milder alleles results in sterile adults; the h137 allele encodes a truncated protein close to the end that may result from read through of the stop codon and h448 has a mutated start codon, in which the use of an alternative start codon might allow a truncated protein to be made; the tm4719 allele, which removes amino acids 257-404, also produces sterile adult animals; thus the first 256 amino acids of LET-504 contain information required for progression beyond the mid-larval stage.	11.41		Y						miR-5546 | miR-1 | miR-796 | miR-1819 |
WBGene00011731	acbp-5	acbp-5 encodes a highly conserved protein containing a functional acyl-CoA-binding binding domain required for protein stability and ligand binding; contains two ankyrin repeats which may mediate interactions with other proteins; Disruption of ACBP-5 function results in 1.4 times more lipid droplets than in wildtype; ACBP-5 localizes in adult pharynx and intestine with highest expression in anterior part of the intestine.	11.4		Y					miR-244 | miR-60 | miR-784 | miR-792 |	miR-354 | miR-81 | miR-82 | miR-79 | miR-70 | miR-5546 | miR-795 | miR-40 | miR-251 | miR-252 | miR-1830 | miR-786 | miR-788 | miR-44 | miR-45 | miR-784 | miR-2 | miR-60 | miR-1820 |	miR-60 |	miR-60 |
WBGene00001977	hmg-12	hmg-12 is involved in embryo development and reproduction; hmg-12 is predicted to have DNA binding activity, based on protein domain information.HMG	11.38		Y			Y		miR-58 | miR-797 | miR-80 |	miR-253 | miR-124 | miR-41 | miR-58a | miR-80 | miR-81 | miR-82 | miR-58b | miR-2209a | miR-249 | miR-228 | miR-254 | miR-5546 | miR-5594 | miR-1 | miR-796 | miR-1819 |	miR-797 |	miR-58a | miR-253 |
WBGene00009187	F27D4.1	The F27D4.1 gene encodes an ortholog of the human gene ELECTRON-TRANSFER-FLAVOPROTEIN, ALPHA POLYPEPTIDE (ETFA), which when mutated leads to glutaricaciduria type IIA (OMIM:231680).	11.33		Y			Y			miR-1020 | miR-2 | miR-43 | miR-250 | miR-797 | miR-4816 |		miR-1020 | miR-250 | miR-4816 | miR-797 |
WBGene00006562	tdc-1	tdc-1 encodes the major C. elegans tyrosine decarboxylase; TDC-1 is an aromatic-L-amino-acid/L-histidine decarboxylase that is required for the synthesis of tyramine and octopamine, and thus for behaviors dependent upon these biogenic amines, including egg laying, locomotion, and touch response; TDC-1 is expressed in the RIC and RIM interneurons, in the gonadal sheath cells, and in the UV1 uterine cells.	11.32			Y				miR-236 | miR-247 | miR-251 | miR-252 | miR-253 | miR-44 | miR-45 | miR-61 |	miR-249 | miR-5546 | miR-5550 | miR-124 | miR-236 | miR-253 | miR-5553 | miR-51 | miR-59 | miR-2 | miR-43 | miR-250 | miR-797 |	miR-236 | miR-61 | miR-253 |	miR-236 | miR-250 | miR-253 | miR-797 |
WBGene00001303	emo-1	emo-1 encodes an ortholog of S. cerevisiae Sec61p gamma subunit, which is required for translocation of secreted and membrane proteins into the endoplasmic reticulum; EMO-1 is required for oogenesis and ovulation.	11.25		Y	Y		Y	Y	lsy-6 | miR-2 | miR-234 | miR-246 | miR-250 | miR-43 | miR-56 | miR-797 |	miR-2 | miR-43 | miR-250 | miR-797 | miR-4816 | miR-246 | miR-1018 | miR-56 | miR-234 |	miR-250 | miR-797 |	miR-250 | miR-4816 | miR-797 |
WBGene00017659	F21C10.10	F21C10.10 is predicted to have 3-hydroxyacyl-CoA dehydrogenase activity, based on protein domain information; F21C10.10 is localized to the mitochondrion.not known	11.23		Y					miR-1 | miR-246 | miR-58 | miR-796 | miR-80 | miR-81 | miR-82 | miR-85 |	miR-80 | miR-39 | miR-4816 | miR-246 | miR-58a | miR-81 | miR-82 | miR-58b | miR-2209a | miR-5546 | miR-5550 | miR-85 |		miR-58a | miR-4816 |
WBGene00017210	F07E5.5	F07E5.5 is an ortholog of human ZCCHC9 (zinc finger, CCHC domain containing 9); F07E5.5 is involved in hermaphrodite genitalia development, locomotion, receptor-mediated endocytosis and reproduction; F07E5.5 is predicted to have nucleic acid binding activity and zinc ion binding activity, based on protein domain information.not known	11.17	Y	Y					miR-235 | miR-255 |	miR-232 | miR-2208b | miR-5546 | miR-235 |
WBGene00020216	trap-2	trap-2 is an ortholog of human SSR2 (signal sequence receptor, beta (translocon-associated protein beta)); trap-2 is involved in embryo development.TRanslocon-Associated Protein	11.15		Y			Y		miR-232 | miR-255 |	lsy-6 | miR-85 | miR-34 | miR-77 | miR-81 | miR-82 | miR-799 | miR-4814 | miR-5546 | miR-5550 | miR-1820 |		miR-34 |
WBGene00014096	ZK829.7	ZK829.7 is predicted to have oxidoreductase activity and zinc ion binding activity, based on protein domain information.not known	11.15		Y					miR-232 | miR-233 | miR-244 | miR-249 | miR-355 | miR-785 | miR-79 | miR-797 | miR-86 | miR-87 |	miR-355 | miR-63 | miR-5546 | miR-5549 | miR-228 | miR-40 | miR-5594 | miR-5551 | miR-232 | miR-249 | miR-70 | miR-4813 | miR-60 | miR-75 | miR-84 | miR-788 | miR-244 | miR-78 | miR-87 | miR-233 |	miR-355 | miR-797 |	miR-63 | miR-60 | miR-355 | miR-75 |
WBGene00007696	tram-1	tram-1 encodes the C. elegans ortholog of translocating chain-associated membrane protein 1; by homology, TRAM-1 is predicted to function in translocation of protein across the endoplasmic reticulum membrane; TRAM-1 localizes to the rough endoplasmic reticulum (ER) as well as to post-ER compartments such as the ciliary base.	11.14		Y	Y			Y	miR-232 | miR-249 | miR-252 |	miR-1829b | miR-1832a | miR-56 | miR-232 | miR-5551 | miR-2 | miR-43 | miR-250 | miR-797 | miR-2220 | miR-229 | miR-81 | miR-82 | miR-44 | miR-45 | miR-231 | miR-60 | miR-1823 | miR-1018 | miR-46 | miR-47 | miR-71 | miR-239b | miR-5545 | miR-1820 | miR-1829a | miR-70 | miR-87 | miR-233 | miR-49 |		miR-239b | miR-60 | miR-250 | miR-71 | miR-231 | miR-1829b | miR-797 | miR-47 | miR-229 |
WBGene00010409	H21P03.2	H21P03.2 is an ortholog of human EID3 (EP300 interacting inhibitor of differentiation 3) and NSMCE4A (non-SMC element 4 A (S. cerevisiae)).not known	11.13		Y					miR-255 |	miR-38 | miR-81 | miR-82 | miR-5550 | miR-50 | miR-62 | miR-90 | miR-392 | miR-255 |		miR-392 | miR-62 |
WBGene00013196	tbc-20	tbc-20 is an ortholog of human TBC1D20 (TBC1 domain 20).TBC (Tre-2/Bub2/Cdc16) domain family	11.09					Y		let-7 | miR-231 | miR-241 | miR-48 | miR-52 | miR-53 | miR-55 | miR-57 | miR-787 | miR-795 | miR-84 |	miR-5546 | miR-5594 | miR-60 | miR-1823 | miR-70 | miR-236 | miR-1 | miR-51 | miR-796 | miR-1819 | miR-4807 | miR-231 | miR-787 | miR-4813 | let-7 | miR-48 | miR-84 | miR-241 | miR-793 | miR-794 | miR-795 | miR-1829b | miR-1832a | miR-2 | miR-43 | miR-250 | miR-797 | miR-57 |	miR-787 | miR-55 | miR-231 | miR-57 |	miR-236 | miR-60 | miR-4807 | miR-250 | miR-787 | miR-231 | miR-57 | miR-1829b | miR-797 |
WBGene00004062	pmp-5	pmp-5 is an ortholog of human ABCD4 (ATP-binding cassette D (ALD) 4); pmp-5 is predicted to have ATP binding activity and ATPase activity, coupled to transmembrane movement of substances, based on protein domain information.Peroxisomal Membrane Protein related	11.05		Y	Y				miR-251 | miR-252 | miR-254 | miR-355 | miR-392 | miR-71 | miR-75 | miR-79 | miR-796 |	miR-250 | miR-44 | miR-45 | miR-84 | miR-53 | miR-254 |	miR-392 | miR-355 | miR-71 | miR-75 |	miR-250 |
WBGene00015899	C17E7.4	C17E7.4 is involved in embryo development.not known	11.02
WBGene00000187	arl-1	arl-1 encodes a member of the GTP-binding ADP-ribosylation factor family; Arl1 is an essential gene in Drosophila but not in S. cerevisiae; arl-1 is expressed in head neurons, the ventral nerve cord and the intestine.	10.88		Y	Y				miR-2 | miR-244 | miR-250 | miR-358 | miR-43 | miR-71 | miR-797 |	miR-239b | miR-79 | miR-1020 | miR-228 | miR-124 | miR-71 | miR-5546 | miR-2 | miR-43 | miR-250 | miR-797 | miR-46 | miR-47 | miR-1018 | miR-5592 | miR-4816 | miR-86 | miR-67 | miR-44 | miR-45 |	miR-250 | miR-71 | miR-797 |	miR-1020 | miR-239b | miR-250 | miR-4816 | miR-71 | miR-797 | miR-47 |
WBGene00022734	ZK418.5	ZK418.5 is an ortholog of human TMEM147 (transmembrane protein 147).not known	10.84		Y					miR-251 | miR-252 | miR-255 | miR-60 | miR-71 | miR-785 | miR-86 |	miR-49 | miR-4937 | miR-1018 | miR-71 | miR-255 | miR-86 | miR-785 | miR-786 |	miR-60 | miR-71 |	miR-71 |
WBGene00004373	rme-1	rme-1 encodes a conserved, EPS15 homology (EH) domain-containing protein; RME-1 is required for endocytosis, specifically for modulating endocytic transport through the endosomal recycling compartment (ERC); RME-1 is ubiquitously expressed and, in the polarized intestinal epithelium, is found on basolateral recycling endosomes.	10.83		Y	Y		Y		miR-232 | miR-244 | miR-247 | miR-253 | miR-254 | miR-357 | miR-358 | miR-392 | miR-44 | miR-45 | miR-60 | miR-61 | miR-70 | miR-785 | miR-792 | miR-86 |	miR-232 | miR-254 | miR-71 | miR-354 | miR-124 | miR-2210 | miR-51 | miR-5546 | miR-788 | miR-5550 | miR-238 | miR-60 | miR-392 | miR-1018 | miR-2 | miR-43 | miR-250 | miR-797 | miR-2220 | miR-79 | miR-4816 | miR-86 | miR-785 |	miR-392 | miR-60 | miR-61 | miR-253 |	miR-392 | miR-238 | miR-60 | miR-250 | miR-4816 | miR-71 | miR-797 |
WBGene00013394	Y62H9A.6	not known	10.82							miR-255 | miR-792 |	miR-253 | miR-5546 | miR-5550 | miR-70 |		miR-253 |
WBGene00004974	spe-29	spe-29 is predicted to encode a small and novel transmembrane protein that is required for hermaphrodite spermiogensis or sperm activation but not for male-derived sperm activation (sperm activation is the morphogenesis of a round non-motile spermatid to an amoeboid crawling sperm); however, mutant hermaphrodite spe-29 spermatids can transactivate and form functional sperm during mating with males; genetic and phenotypic evidence suggests that spe-29 acts in a common pathway with spe-8, spe-12, spe-19 and spe-27.	10.81		Y					miR-251 |
WBGene00006735	ula-1	The ula-1 gene encodes a component of the enzyme that activates NED-8, which in turn is a ubiquitin-like protein whose conjugating enzyme is UBC-12.	10.77		Y			Y		lsy-6 | miR-85 |	miR-2 | lsy-6 | miR-5551 | miR-39 | miR-67 | miR-46 | miR-47 | miR-70 |		miR-47 |
WBGene00006617	tars-1	tars-1 is an ortholog of human TARSL2 (threonyl-tRNA synthetase-like 2) and TARS (threonyl-tRNA synthetase); tars-1 is involved in determination of adult lifespan, embryo development, lipid storage, nematode larval development and reproduction; tars-1 is predicted to have ATP binding activity and threonine-tRNA ligase activity, based on protein domain information.Threonyl Amino-acyl tRNA Synthetase	10.76	Y	Y			Y			miR-83 | miR-70 | miR-355 | miR-359 | miR-788 | miR-75 | miR-79 | miR-240 | miR-5546 | miR-60 | miR-1823 | miR-1832b | miR-236 |		miR-236 | miR-83 | miR-60 | miR-355 | miR-75 |
WBGene00018562	F47D12.6	not known	10.74		Y					miR-251 | miR-252 | miR-71 |	miR-84 | miR-253 | miR-5546 | miR-251 | miR-252 |	miR-71 |	miR-253 |
WBGene00017925	F29B9.11	F29B9.11 is involved in embryo development, growth, lipid storage, nematode larval development and reproduction.not known	10.73		Y					miR-46 | miR-47 | miR-59 |	miR-59 | miR-44 | miR-45 | miR-1829b | miR-1829c | miR-1832b | miR-2210 | miR-4816 | miR-84 | miR-5553 | miR-5593 |	miR-47 |	miR-4816 | miR-1829c | miR-1829b |
WBGene00018701	pccb-1	F52E4.1 is orthologous to the human gene PROPIONYL-CoA CARBOXYLASE, BETA SUBUNIT (PCCB; OMIM:232050), which when mutated leads to propionicacidemia; F52E4.1 protein is predicted to be mitochondrial.	10.69		Y	Y		Y	Y	lsy-6 | miR-231 | miR-232 | miR-236 | miR-60 | miR-787 | miR-80 | miR-81 | miR-82 |	miR-5546 | miR-253 | miR-60 | miR-70 | miR-236 | miR-2220 | miR-254 | lsy-6 | miR-788 | miR-228 | miR-56 | miR-37 | miR-4937 |	miR-236 | miR-60 | miR-787 | miR-231 |	miR-236 | miR-60 | miR-253 |
WBGene00009823	gadr-6	gadr-6 is involved in nematode larval development.GAstrulation Defective, Redundant	10.68		Y						miR-84 | miR-2208b | miR-51 | miR-52 | miR-53 | miR-54 | miR-55 | miR-56 | miR-1820 |		miR-55 |
WBGene00007009	wwp-1	wwp-1 encodes, by alternative splicing, two isoforms of a putative E3 ubiquitin ligase orthologous to budding yeast Rsp5, Drosophila SU(DX), and human WWP1 (OMIM:602307) and WWP2 (OMIM:602308); WWP-1 is required for proteolysis of the intracellular LIN-12 domain in primary ventral precursor cells, and for protection of germ cells against ionizing radiation or camptothecin, as well as for normal acetylcholine neurotransmission, axonal guidance and fasciculation, patterning of the ventral nerve cord, locomotion, fat content, and late embryonic morphogenesis; in UV-irradiated nondauer larvae, WWP-1 stimulates the proteolysis of AMA-1; although WWP-1 s is normally blocked from fully activating AMA-1 proteolysis by XPA-1/RAD-3, it also cooperates with XPA-1/RAD-3 to protect worms from UV-irradiation; WWP-1 is expressed in many neurons (cholinergic and GABAergic motor neurons, head, tail, body, and nerve cords), in larval and adult pharynx, intestine, renal gland cells and rectal epithelium, and in adult vulval muscle, body wall muscle, and coelomocytes; WWP-1 contains an N-terminal C2 domain, four central WW repeats and a C-terminal HECT ubiquitin ligase domain; WWP-1 binds UBC-18 in yeast two-hybrid assays, but is not required for UBC-18 s activity in pharyngeal development.	10.68		Y	Y				miR-2 | miR-232 | miR-250 | miR-251 | miR-252 | miR-355 | miR-43 | miR-63 | miR-67 | miR-785 | miR-797 |	miR-5546 | miR-355 | miR-253 | miR-60 | miR-1823 | miR-63 | miR-64 | miR-65 | miR-66 | miR-229 | miR-42 | miR-41 | miR-788 | miR-77 | miR-5553 | miR-4936 | miR-241 | miR-71 | miR-46 | miR-47 | miR-1018 | miR-2 | miR-43 | miR-250 | miR-797 | miR-67 | miR-789 | miR-789-2 | miR-37 | miR-70 | miR-61 |	miR-63 | miR-250 | miR-355 | miR-797 |	miR-789-2 | miR-63 | miR-64 | miR-65 | miR-66 | miR-60 | miR-250 | miR-355 | miR-71 | miR-61 | miR-253 | miR-797 | miR-47 | miR-229 |
WBGene00019357	cpg-8	cpg-8 encodes, by alternative splicing, two putatively secreted small proteins of 115 and 99 residues; the large CPG-8 isoform has 6 potential chondroitin attachment sites, 5 of them verified by mass spectrometry; CPG-8 has no obvious function in mass RNAi assays.	10.66		Y	Y				miR-230 | miR-233 | miR-236 | miR-255 | miR-355 | miR-71 | miR-790 | miR-791 | miR-80 | miR-81 | miR-82 | miR-87 |	miR-230 | miR-355 | miR-4936 | miR-87 | miR-233 | miR-5546 | miR-71 | miR-42 | miR-5551 | miR-236 | miR-70 | miR-1022 |	miR-236 | miR-355 | miR-71 |	miR-236 | miR-355 | miR-71 |
WBGene00194707	C53A5.17	C53A5.17 is an ortholog of human TRMT5 (tRNA methyltransferase 5).not known	10.65		Y						miR-5546 | miR-1020 | miR-86 | miR-785 | miR-253 |		miR-1020 | miR-253 |
WBGene00022783	tomm-7	tomm-7 encodes the C. elegans member of the Tom7 family of mitochondrial import proteins; TOMM-7 activity is required for normal mitochondrial morphology.	10.64		Y			Y			miR-84 | miR-78 | miR-80 |
WBGene00003504	mut-7	mut-7 encodes a homolog of RnaseD that represses transposition of Tc1, Tc3, Tc4, and Tc5, perhaps by degrading transposon-specific messages; also affects sperm development, sensitivity to RNAi of mainly germline expressed genes, silencing of some germline transgenes, X chromosome loss, and is required for cosuppression (functional silencing of chromosomal loci induced by transgenes) and for silencing induced by antisense RNA oligomers; cellular fractionation experiments indicate that MUT-7 is expressed in adult worms, and resides in a complex in both the cytosol and nucleus; in the cytosolic complex, MUT-7 interacts with RDE-2, a novel protein also required for RNA interference.	10.62	Y						miR-792 |	miR-788 | miR-5550 | miR-357 | miR-786 | miR-5546 | miR-251 | miR-252 | miR-5594 | miR-246 | miR-124 | miR-40 | miR-1829a |
WBGene00001196	egl-30	egl-30 encodes an ortholog of the heterotrimeric G protein alpha subunit Gq (Gq/G11 class) that affects viability, locomotion, egg laying, synaptic transmission, and pharyngeal pumping; it genetically interacts with the goa-1 pathway, and is probably expressed ubiquitously, with highest expression in excitable cells.	10.61		Y	Y		Y	Y	miR-355 | miR-71 |	miR-1022 | miR-70 | miR-2210 | miR-40 | miR-44 | miR-45 | miR-77 | miR-81 | miR-82 | miR-5546 | miR-5550 | miR-63 | miR-64 | miR-65 | miR-66 | miR-229 | miR-51 | miR-240 | miR-1829a | miR-392 | miR-52 | miR-60 | miR-238 | miR-37 | miR-42 | miR-41 | miR-71 | miR-46 | miR-47 | miR-1018 | miR-61 | miR-4937 | miR-355 | miR-48 | miR-786 | miR-239a |	miR-355 | miR-71 |	miR-392 | miR-63 | miR-64 | miR-65 | miR-239a | miR-66 | miR-238 | miR-60 | miR-355 | miR-71 | miR-61 | miR-47 | miR-229 |
WBGene00011985	T24D1.2	not known	10.58		Y			Y		miR-251 | miR-252 | miR-358 | miR-46 | miR-47 |	miR-4813 | miR-236 | miR-1 | miR-46 | miR-47 | miR-251 | miR-252 | miR-1829b | miR-1829c | miR-67 | miR-230 |	miR-47 |	miR-236 | miR-1829c | miR-1829b | miR-47 |
WBGene00019680	K12H4.5	K12H4.5 is involved in RNA interference, determination of adult lifespan, embryo development, growth, hermaphrodite genitalia development, nematode larval development, receptor-mediated endocytosis and reproduction.not known	10.56		Y						miR-5546 | miR-259 | miR-76 |		miR-259 |
WBGene00003229	mex-3	mex-3 encodes two KH domain-containing RNA binding proteins; in the early embryo, maternally provided MEX-3 is required for specifying the identities of the anterior AB blastomere and its descendants, as well as for the identity of the P3 blastomere and proper segregation of the germline P granules; mex-3 mRNA is distributed uniformly in the syncytial core of the adult distal gonad, mature oocytes, and early 1-cell stage embryos, but then becomes more prominent in the AB blastomere and its daughters by the 4-cell stage after which it is rapidly degraded save for the D and P4 blastomeres; MEX-3 protein is also detected uniformly in the cytoplasm of oocytes and 1-cell stage embryos, but like the mRNA, becomes more abundant in AB and its daughters at the 2- and 4-cell stages, respectively, before disappearing; MEX-3 is also detected in association with P granules from the 2-cell stage until the late stages of embryogenesis.	10.56	Y	Y					miR-242 | miR-355 | miR-59 | miR-62 | miR-70 | miR-71 | miR-85 | miR-90 |	miR-59 | miR-786 | miR-70 | miR-1820 | miR-42 | miR-71 | miR-242 | miR-253 | miR-46 | miR-47 | miR-1018 | miR-355 | miR-245 | miR-61 | miR-5546 | miR-241 | miR-1830 | miR-1 | miR-796 | miR-1819 | miR-259 | miR-85 | miR-51 | miR-76 | miR-240 | miR-81 | miR-82 | miR-4816 | miR-248 |	miR-355 | miR-71 | miR-62 |	miR-248 | miR-259 | miR-355 | miR-4816 | miR-71 | miR-61 | miR-253 | miR-47 |
WBGene00015713	C12D12.1	not known	10.54		Y					miR-71 |	miR-70 | miR-253 | miR-5550 | miR-71 |	miR-71 |	miR-71 | miR-253 |
WBGene00000935	daz-1	daz-1 encodes a protein containing an RNA recognition motif that is required for the progression of meiosis during oogenesis; DAZ-1 is expressed in the germline, and expression levels peak in the proximal pachytene region; cpb-3(bt17);daz-1(tj3) hermaphrodites have a synthetic phenotype of total sterility and masculinization; DAZ-1 colocalizes with CPB-3 in vivo, coimmunoprecipitates with CPB-3, and binds CPB-3 in two-hybrid assays.	10.51	Y	Y			Y		miR-242 | miR-355 | miR-70 |	miR-2 | miR-43 | miR-250 | miR-797 | miR-42 | miR-4807 | miR-1018 | miR-46 | miR-47 | miR-1020 | miR-236 | miR-1 | miR-796 | miR-1819 | miR-50 | miR-62 | miR-90 | miR-5593 | miR-51 | miR-71 | miR-242 | miR-70 | miR-79 | miR-5553 | miR-63 | miR-64 | miR-65 | miR-66 | miR-229 | miR-5546 |	miR-355 |	miR-63 | miR-1020 | miR-64 | miR-236 | miR-65 | miR-66 | miR-4807 | miR-250 | miR-71 | miR-62 | miR-797 | miR-47 | miR-229 |
WBGene00019893	sgt-1	sgt-1 is an ortholog of human SGTA (small glutamine-rich tetratricopeptide repeat (TPR)-containing, alpha) and SGTB (small glutamine-rich tetratricopeptide repeat (TPR)-containing, beta); sgt-1 is involved in embryo development, nematode larval development and reproduction.Small Glutamine-rich Tetratrico repeat protein	10.5		Y			Y		miR-358 |	miR-1020 | miR-77 | miR-1829a | miR-1018 | miR-90 | miR-253 | miR-2 | miR-43 | miR-250 | miR-797 | miR-71 | miR-46 | miR-47 | miR-788 | miR-51 | miR-56 |		miR-1020 | miR-250 | miR-71 | miR-253 | miR-797 | miR-47 |
WBGene00001973	hmg-3	hmg-3 is an ortholog of human SSRP1 (structure specific recognition protein 1); hmg-3 is involved in axonal fasciculation, body morphogenesis, embryo development, locomotion, negative regulation of vulval development, nematode larval development, oogenesis and positive regulation of growth; hmg-3 is predicted to have DNA binding activity, based on protein domain information.HMG	10.49		Y					miR-71 |	miR-4937 | miR-5551 | miR-5550 | miR-71 | miR-240 | miR-58a | miR-80 | miR-81 | miR-82 | miR-58b | miR-2209a |	miR-71 |	miR-58a | miR-71 |
WBGene00004882	smg-4	smg-4 is an ortholog of human UPF3B (UPF3 regulator of nonsense transcripts B (yeast)) and UPF3A (UPF3 regulator of nonsense transcripts A (yeast)); smg-4 is involved in hermaphrodite genitalia development, male genitalia development and nuclear-transcribed mRNA catabolic process, nonsense-mediated decay; smg-4 is predicted to have nucleotide binding activity, based on protein domain information; smg-4 is localized to the nucleus and the perinuclear region of cytoplasm.Suppressor with Morphological effect on Genitalia	10.49	Y	Y					let-7 | miR-48 | miR-785 | miR-84 | miR-86 |	miR-5546 | miR-75 | miR-79 | miR-1820 | miR-51 | miR-4816 | miR-86 | miR-785 | miR-230 | miR-788 | miR-60 | miR-2 | miR-2220 |		miR-60 | miR-4816 | miR-75 |
WBGene00015842	C16C8.4	C16C8.4 is an ortholog of human UBD (ubiquitin D) and UBA52 (ubiquitin A-52 residue ribosomal protein fusion product 1); C16C8.4 is involved in embryo development and reproduction.not known	10.47		Y						miR-5549 | miR-5546 | miR-2 | miR-43 | miR-250 | miR-797 |		miR-250 | miR-797 |
WBGene00018955	F56C11.3	F56C11.3 is an ortholog of human GFER (growth factor, augmenter of liver regeneration); F56C11.3 is involved in reproduction; F56C11.3 is predicted to have thiol oxidase activity, based on protein domain information.not known	10.46		Y						miR-253 | miR-1 | miR-5546 | miR-1820 | miR-1020 |		miR-1020 | miR-253 |
WBGene00000785	cpr-5	cpr-5 encodes a cysteine protease.	10.45		Y			Y		miR-254 | miR-392 | miR-77 |	miR-254 | miR-77 | miR-51 | miR-259 | lin-4 | miR-237 |	miR-392 |	miR-259 | lin-4 |
WBGene00019327	zip-2	zip-2 encodes a bZIP transcription factor; ZIP-2 activity is required for regulating one branch of the immune response pathway that responds to infection by virulent strains of the bacterial pathogen Pseudomonas aeruginosa; specifically, ZIP-2 is required for inducing expression of a subset of infection response genes, including irg-1 and irg-2, and for full resistance to P. aeruginosa infection.	10.45		Y			Y		miR-236 | miR-81 | miR-82 |	miR-1820 | miR-786 | miR-236 | miR-5550 | miR-251 | miR-252 |	miR-236 |	miR-236 |
WBGene00000740	col-167	col-167 is an ortholog of human MARCO (macrophage receptor with collagenous structure); col-167 is involved in body morphogenesis and locomotion; col-167 is a structural constituent of cuticle, based on protein domain information.COLlagen	10.37		Y	Y	Y	Y	Y	let-7 | miR-241 | miR-355 | miR-48 | miR-71 | miR-795 | miR-81 | miR-82 | miR-84 |	let-7 | miR-48 | miR-84 | miR-241 | miR-793 | miR-794 | miR-795 | miR-71 |	miR-355 | miR-71 |	miR-71 |
WBGene00018625	prp-17	prp-17 encodes an ortholog of vertebrate pre-mRNA splicing factor 17 (PRP17) and Saccharomyces CDC40p that function in pre-mRNA splicing; PRP-17 activity is required for distal tip cell migation, germline sex determination, and the mitosis vs. meiosis decision in the developing germline.	10.37		Y			Y		miR-255 | miR-792 |	miR-5546 | miR-788 | miR-5550 | miR-85 | miR-1018 | miR-1817 |
WBGene00014023	lnkn-1	lnkn-1 encodes a conserved, single-pass type I transmembrane glycoprotein with seven atypical FG-GAP domains in the extracellular domain, which potentially folds into a beta-propeller structure resembling the alpha-integrin ligand-binding domain; LNKN-1 is necessary for attachment of the male linker cell to the developing vas deferens and thus for normal male gonad migration; LNKN-1 is also required for normal hermaphrodite gonad migration, as well as organismal development; based on experiments performed with the human ortholog, LINKIN, LNKN-1 is predicted to physically interact with the AAA ATPases RUVB-1 and RUVB-2, as well as with TBA-2 alpha-tubulin, all of which, along with TBB-2 beta-tubulin, exhibit gonad cell-cell adhesion and migration defects; LNKN-1 localizes to the plasma membrane of many cells including all interconnected gonadal cells, and exhibits apical and lateral (sites of cell-cell contact) localization bias.	10.36		Y	Y	Y	Y	Y		miR-5546 | miR-2210 | miR-46 | miR-47 | miR-355 | miR-253 | miR-75 | miR-79 | miR-39 | miR-236 | miR-2 | miR-43 | miR-250 | miR-797 | miR-788 | miR-249 | miR-5550 | miR-799 | miR-51 | miR-52 | miR-53 | miR-54 | miR-55 | miR-56 | miR-243 | miR-50 | miR-62 | miR-90 |		miR-243 | miR-236 | miR-250 | miR-355 | miR-55 | miR-75 | miR-62 | miR-253 | miR-797 | miR-47 |
WBGene00014031	ZK637.14	ZK637.14 is involved in protein catabolic process; ZK637.14 is predicted to have zinc ion binding activity, based on protein domain information.not known	10.33								miR-2 | miR-5546 | miR-67 | miR-5545 | miR-79 | miR-237 | miR-70 |
WBGene00017165	F01F1.11	F01F1.11 is an ortholog of human CNPY1 (canopy FGF signaling regulator 1); F01F1.11 is involved in embryo development and reproduction.not known	10.32		Y					miR-255 | miR-58 |	miR-786 | miR-1020 | miR-58a | miR-80 | miR-81 | miR-82 | miR-58b | miR-2209a | miR-789 | miR-789-2 |		miR-789-2 | miR-1020 | miR-58a |
WBGene00012977	Y48A6C.4	Y48A6C.4 encodes an ortholog of S. cerevisiae IPI1 that may suppress tumorous growth in the germ line by ensuring robust larval germline proliferation; like PRO-1, -2, and -3, Y48A6C.4 is probably required for ribosome biogenesis, suggesting a link between biogenesis in the distal sheath and control of cell division in the germ line.	10.32								miR-5546 | miR-50 | miR-62 | miR-90 | miR-51 | miR-64 | miR-56 | miR-228 | miR-239b | miR-355 | miR-253 | miR-73 | miR-1 | miR-796 | miR-1819 | miR-4816 | miR-4937 | miR-238 | miR-239a | miR-4813 | miR-85 | miR-5551 | miR-5550 | miR-63 | miR-65 | miR-66 | miR-229 | miR-237 | miR-2208b | miR-52 | miR-53 | miR-54 | miR-55 | miR-1018 | miR-1820 | miR-75 | miR-58a |		miR-63 | miR-64 | miR-239b | miR-65 | miR-239a | miR-66 | miR-238 | miR-355 | miR-58a | miR-4816 | miR-55 | miR-73 | miR-75 | miR-62 | miR-253 | miR-229 |
WBGene00000717	col-144	col-144 is an ortholog of human SFTPD (surfactant protein D); col-144 is a structural constituent of cuticle, based on protein domain information.COLlagen	10.31		Y					miR-355 |	miR-77 | miR-81 | miR-82 | miR-1820 | miR-241 | miR-5594 |	miR-355 |
WBGene00015344	nra-4	nra-4 is an ortholog of human NOMO3 (NODAL modulator 3), NOMO1 (NODAL modulator 1) and NOMO2 (NODAL modulator 2); nra-4 is involved in reproduction; nra-4 is localized to the endoplasmic reticulum.Nicotinic Receptor Associated	10.3		Y			Y			miR-5551 | miR-355 | miR-786 | miR-4813 | miR-248 | miR-1829a | miR-5546 | miR-51 | miR-788 | miR-5550 | miR-229 |		miR-248 | miR-355 | miR-229 |
WBGene00013734	Y111B2A.10	Y111B2A.10 is involved in embryo development and reproduction; Y111B2A.10 is predicted to have metal ion binding activity and nucleic acid binding activity, based on protein domain information.not known	10.3	Y	Y					miR-246 | miR-254 | miR-792 |	miR-259 | miR-4816 | miR-246 | miR-786 | miR-799 | miR-51 | miR-52 | miR-53 | miR-54 | miR-55 | miR-56 | miR-5594 |		miR-259 | miR-4816 | miR-55 |
WBGene00001227	eif-3.D	eif-3.D encodes the C. elegans ortholog of the translation initiation factor 3 subunit d (eIF3d/Moe1); by homology, EIF-3.D is predicted to function as part of the eIF3 translation initiation complex but also as part of a Ras-mediated pathway that regulates mitotic spindle formation; in C. elegans, large-scale RNAi screens indicate that eif-3.D is required for embryonic and germline development, locomotion, and normal rates of post-embryonic growth; in the early embryo, eif-3.D is specifically required for the fidelity of meiotic divisions and normal pseudocleavage; eif-3.D function is likely conserved, as expression of eif-3.D in Schizosaccharomyces pombe can rescue the mitotic spindle and growth defects associated with moe1 mutant cells; to date, eif-3.D expression has been reported in anterior neurons and the pharynx, beginning at late stages of embryogenesis.	10.26		Y			Y			miR-1829c | miR-1832b |		miR-1829c |
WBGene00004434	rpl-22	rpl-22 encodes a large ribosomal subunit L22 protein; by homology, RPL-22 is predicted to function in protein biosynthesis; in C. elegans, RPL-22 activity is broadly required for embryonic and germline development, as well as normal body coloration, morphology, and postembryonic growth rates.	10.25	Y	Y					let-7 | miR-241 | miR-35 | miR-357 | miR-358 | miR-36 | miR-37 | miR-38 | miR-39 | miR-40 | miR-41 | miR-42 | miR-48 | miR-49 | miR-55 | miR-795 | miR-83 | miR-84 |	miR-1020 |	miR-83 | miR-55 |	miR-1020 |
WBGene00015972	C18E3.3	C18E3.3 is involved in embryo development and nematode larval development.not known	10.23		Y					miR-232 | miR-81 | miR-82 |	miR-5546 | miR-2 | miR-229 | miR-1020 | miR-240 | miR-1829c | miR-1832b | miR-71 | miR-235 | miR-64 | miR-232 |		miR-1020 | miR-64 | miR-71 | miR-1829c | miR-229 |
WBGene00003912	pal-1	pal-1 encodes a homeodomain protein that is the C. elegans Caudal ortholog; PAL-1 is required maternally and embryonically for specification of the C and D posterior blastomere fates and thus, for proper bodywall muscle and hypodermal development during embryogenesis; PAL-1 is also required postembryonically for fate specification of the posterior V6 neuroectoblast during male tail development; in regulating embryonic bodywall muscle specification, PAL-1 binds to an enhancer element in the promoter of hlh-1, the sole C. elegans MRF family member, to positively regulate hlh-1 transcription; PAL-1 is expressed in posterior blastomeres beginning at the four-cell stage of embryogenesis and its expression continues during embryogenesis in posterior-derived tissues and cells undergoing movement or forming midline structures; pal-1 is subject to both transcriptional and translational regulation.	10.23		Y	Y		Y		lsy-6 | miR-231 | miR-238 | miR-239a | miR-239b | miR-251 | miR-252 | miR-34 | miR-355 | miR-50 | miR-62 | miR-787 | miR-85 | miR-90 |	miR-355 | miR-5546 | miR-50 | miR-62 | miR-90 | miR-5549 | miR-5551 | miR-2 | miR-43 | miR-250 | miR-797 | miR-231 | miR-787 | miR-230 | miR-85 | miR-1 | miR-796 | miR-1819 | miR-34 | miR-786 | miR-1018 | miR-788 | miR-66 | lsy-6 | miR-238 | miR-239a | miR-239b | miR-251 | miR-252 |	miR-239b | miR-239a | miR-238 | miR-355 | miR-787 | miR-34 | miR-231 | miR-62 |	miR-239b | miR-239a | miR-66 | miR-238 | miR-250 | miR-355 | miR-787 | miR-34 | miR-231 | miR-62 | miR-797 |
WBGene00002035	hum-1	hum-1 encodes a class I unconventional myosin heavy chain that, within this class, is most closely related to the amoeboid myosin I subclass; loss of hum-1 activity via RNAi results in a low frequency of aldicarb resistance, suggesting that hum-1 may play a role in regulating synapse structure and/or function; when expressed in the DA cholinergic motor neurons, a HUM-1 reporter fusion protein localizes solely to punctate structures.	10.22		Y			Y		miR-251 | miR-252 | miR-58 | miR-85 |	miR-41 | miR-251 | miR-252 | miR-1820 | miR-70 | miR-788 | miR-5550 | miR-58a | miR-80 | miR-81 | miR-82 | miR-58b | miR-2209a | miR-795 | miR-5546 |		miR-58a |
WBGene00010626	K07C5.3	K07C5.3 is an ortholog of human LIG1 (ligase I, DNA, ATP-dependent); K07C5.3 is predicted to have DNA binding activity, DNA ligase (ATP) activity, and zinc ion binding activity, based on protein domain information.not known	10.22	Y	Y					miR-254 | miR-71 | miR-785 | miR-85 | miR-86 |	miR-1820 | miR-85 | miR-86 | miR-785 | miR-70 | miR-786 | miR-54 | miR-50 | miR-62 | miR-90 |	miR-71 |	miR-62 |
WBGene00005002	spp-17	SaPosin-like Protein family	10.2							miR-251 | miR-252 | miR-785 | miR-86 |	miR-5546 |
WBGene00018995	ccpp-1	ccpp-1 encodes a putative ATP/ADP-activated metallocarboxypeptidase that may function in vivo as an alpha-tubulin C-terminal tyrosine carboxypeptidase; CCPP-1 is orthologous to murine AGTPBP-1/Nna1/pcd (upregulated in damaged mouse spinal cord and mutated in Purkinje cell degeneration) and human AGTPBP1 (OMIM:606830); murine AGTPBP-1 is genetically required for tubulin carboxypeptidase activity in vivo, and CCPP-1 s nearest paralog CCPP-6 has biochemical traits consistent with tubulin carboxypeptidase activity; CCPP-1 and its mammalian AGTPBP1 orthologs, along with other proteins, comprise a M14D3 peptidase subfamily.	10.18					Y			miR-786 | miR-60 | miR-58a | miR-80 | miR-81 | miR-82 | miR-58b | miR-2209a | miR-76 | miR-5546 | miR-51 | miR-2 | miR-43 | miR-250 | miR-797 | miR-255 | miR-71 | miR-253 | miR-4813 | miR-39 |		miR-60 | miR-250 | miR-58a | miR-71 | miR-253 | miR-797 |
WBGene00009112	tag-353	tag-353 is an ortholog of human HERPUD1 (homocysteine-inducible, endoplasmic reticulum stress-inducible, ubiquitin-like domain member 1) and HERPUD2 (HERPUD family member 2).Temporarily Assigned Gene name	10.18		Y	Y				miR-1 | miR-236 | miR-246 | miR-66 | miR-70 | miR-71 | miR-796 |	miR-1020 | miR-1829a | miR-239a | miR-2208b | miR-250 | miR-238 | miR-239b | miR-1018 | miR-786 | miR-5550 | miR-231 | miR-246 | miR-1 | miR-796 | miR-1819 |	miR-236 | miR-66 | miR-71 |	miR-1020 | miR-239b | miR-239a | miR-238 | miR-250 | miR-231 |
WBGene00009741	drr-1	drr-1 is an ortholog of human MAL (mal, T-cell differentiation protein), MALL (mal, T-cell differentiation protein-like), CMTM8 (CKLF-like MARVEL transmembrane domain containing 8), MARVELD1 (MARVEL domain containing 1), PLLP (plasmolipin), CMTM7 (CKLF-like MARVEL transmembrane domain containing 7), PLP2 (proteolipid protein 2 (colonic epithelium-enriched)), CMTM2 (CKLF-like MARVEL transmembrane domain containing 2), CKLF (chemokine-like factor), CMTM5 (CKLF-like MARVEL transmembrane domain containing 5), CMTM3 (CKLF-like MARVEL transmembrane domain containing 3), CMTM6 (CKLF-like MARVEL transmembrane domain containing 6) and CMTM4 (CKLF-like MARVEL transmembrane domain containing 4); drr-1 is involved in determination of adult lifespan.Dietary Restriction Response (WT but not eat-2 lifespan increased)	10.16		Y			Y		miR-233 | miR-87 |	miR-5546 | miR-5550 | miR-4816 |		miR-4816 |
WBGene00004201	prx-19	prx-19 is orthologous to the human gene PEROXISOMAL FARNESYLATED PROTEIN (PXF; OMIM:600279), which when mutated leads to peroxisome biogenesis (Zellweger) syndrome of complementation group J.	10.16		Y	Y				lsy-6 | miR-234 | miR-244 | miR-255 | miR-76 | miR-790 |	miR-789 | miR-789-2 | miR-5549 | miR-54 | miR-1829c | miR-1832b | miR-5546 | miR-76 | miR-255 | miR-234 | miR-65 | miR-359 | miR-244 | miR-1820 |		miR-789-2 | miR-65 | miR-1829c |
WBGene00004303	ran-2	ran-2 encodes the C. elegans RanGAP (GTPase activating protein) homolog, conserved amongst yeast, Drosophila (segregation distorter), Xenopus, and humans; by homology, RAN-2 is predicted to function as a key regulator of the Ran GTP/GDP cycle by stimulating the otherwise weak Ran GTPase activity; in C. elegans, RAN-2 activity is essential during early embryogenesis for comigration of centrosomes with the male pronucleus, mitotic spindle formation, chromosome segregation, and nuclear envelope assembly; in addition, RAN-2 is also required for nucleocytoplasmic transport; ran-2 reporter gene expression is detected in embryos and larvae.	10.16		Y			Y		miR-231 | miR-232 | miR-246 | miR-248 | miR-259 | miR-357 | miR-71 | miR-787 | miR-792 |	miR-232 | miR-1020 | miR-85 | miR-5546 | miR-248 | miR-71 | miR-5592 | miR-789 | miR-789-2 | miR-70 | miR-246 | miR-1829b | miR-1829c | miR-54 | miR-795 | miR-231 | miR-787 |	miR-248 | miR-259 | miR-787 | miR-71 | miR-231 |	miR-789-2 | miR-1020 | miR-248 | miR-787 | miR-71 | miR-231 | miR-1829c | miR-1829b |
WBGene00020901	T28F2.2	T28F2.2 is an ortholog of human COMMD4 (COMM domain containing 4).not known	10.12		Y
WBGene00008861	F15D4.4	F15D4.4 is an ortholog of human CTSH (cathepsin H); F15D4.4 is involved in reproduction; F15D4.4 is predicted to have cysteine-type peptidase activity, based on protein domain information.not known	10.1								miR-239b | miR-4816 |		miR-239b | miR-4816 |
WBGene00020268	hpo-19	The T05H4.5 gene encodes an ortholog of the human gene NADH-CYTOCHROME B5 REDUCTASE (DIA1), which when mutated leads to methemoglobinemia (OMIM:250800).	10.1		Y			Y			miR-246 | miR-789 | miR-789-2 |		miR-789-2 |
WBGene00020994	W03F8.4	W03F8.4 is an ortholog of human TPRKB (TP53RK binding protein); W03F8.4 is involved in germ cell development and gonad development.not known	10.07		Y	Y		Y		miR-242 | miR-244 | miR-358 | miR-71 | miR-73 |	miR-71 | miR-79 | miR-1820 | miR-37 | miR-51 | miR-124 | miR-34 | miR-55 | miR-2212 | miR-789 | miR-789-2 | miR-784 | miR-1832b | miR-1829c | miR-788 | miR-5550 | miR-5546 | miR-1018 |	miR-73 | miR-71 |	miR-789-2 | miR-55 | miR-71 | miR-34 | miR-1829c |
WBGene00001093	drp-1	drp-1 encodes a dynamin-related protein, orthologous to Dnm1p in S. cerevisiae and DRP1 in mammals, that is required for severing of the mitochondrial outer membrane during mitochondrial division.	10.05		Y	Y		Y	Y	miR-259 | miR-392 | miR-59 | miR-80 | miR-81 | miR-82 |	miR-253 | miR-77 | miR-2 | miR-4816 |	miR-392 | miR-259 |	miR-4816 | miR-253 |
WBGene00006974	zen-4	zen-4 encodes a kinesin-like protein that is a member of the kinesin-6 subfamily of plus-end-directed microtubule motors; loss-of-function mutations and RNAi experiments indicate that ZEN-4 is required for polar body extrusion after meiotic divisions, for completion of cytokinesis after mitosis, and for formation and/or maintenance of spindle midzone microtubules; in addition, zen-4 functions together with cyk-1 to regulate pronuclear migration; during mitosis, ZEN-4 is detected at the spindle midzone where it co-localizes with spindle microtubules, and ZEN-4 persists at the midbody remnant once cell division is complete; ZEN-4 is also occasionally seen at centrosomes in interphase cells; initial localization of ZEN-4 to the spindle midzone requires activity of the Aurora-related kinase AIR-2 which physically interacts with ZEN-4 in vitro.	10.05		Y			Y		let-7 | lsy-6 | miR-232 | miR-241 | miR-242 | miR-392 | miR-48 | miR-58 | miR-71 | miR-785 | miR-795 | miR-84 | miR-86 |	miR-253 | miR-5546 | miR-5550 | miR-250 | miR-2 | miR-242 | miR-86 | miR-785 | miR-71 | miR-1022 | miR-232 | miR-4807 | miR-1821 | miR-4816 | miR-60 | miR-5594 | let-7 | miR-48 | miR-84 | miR-241 | miR-793 | miR-794 | miR-795 | miR-53 |	miR-392 | miR-71 |	miR-60 | miR-4807 | miR-250 | miR-4816 | miR-71 | miR-253 |
WBGene00011105	R07E3.4	R07E3.4 is an ortholog of human SLC25A6 (solute carrier family 25 (mitochondrial carrier; adenine nucleotide translocator), member 6), SLC25A4 (solute carrier family 25 (mitochondrial carrier; adenine nucleotide translocator), member 4) and SLC25A5 (solute carrier family 25 (mitochondrial carrier; adenine nucleotide translocator), member 5); R07E3.4 is predicted to have transporter activity, based on protein domain information.not known	10.04		Y						miR-789 | miR-789-2 | miR-1829a |		miR-789-2 |
WBGene00007651	nra-3	nra-3 is predicted to have zinc ion binding activity, based on protein domain information.Nicotinic Receptor Associated	9.98		Y	Y			Y		miR-251 | miR-252 | miR-87 | miR-233 | miR-254 | miR-40 | miR-44 | miR-45 | miR-238 | miR-63 | miR-64 | miR-65 | miR-66 | miR-229 | miR-2220 | miR-2 | lsy-6 | miR-228 | miR-5550 | miR-5546 | miR-240 |		miR-63 | miR-64 | miR-65 | miR-66 | miR-238 | miR-229 |
WBGene00018364	dagl-2	dagl-2 is an ortholog of human DAGLB (diacylglycerol lipase, beta) and DAGLA (diacylglycerol lipase, alpha).DiAcylGlycerol Lipase homolog	9.96		Y			Y			miR-240 | miR-255 | miR-1 | miR-796 | miR-1819 | miR-42 | miR-60 | miR-1829b | miR-1829c | miR-5593 | miR-90 | miR-5546 | miR-81 | miR-82 | miR-40 | miR-789 | miR-789-2 | miR-1829a | miR-44 | miR-45 | miR-61 | miR-788 | miR-232 | miR-1830 | miR-38 | miR-253 | miR-63 | miR-64 | miR-65 | miR-66 | miR-229 |		miR-789-2 | miR-63 | miR-64 | miR-65 | miR-66 | miR-60 | miR-61 | miR-1829c | miR-253 | miR-1829b | miR-229 |
WBGene00004384	rnp-1	rnp-1 is an ortholog of human RBM14-RBM4 (RBM14-RBM4 readthrough), RBM4B (RNA binding motif protein 4B) and RBM4 (RNA binding motif protein 4); rnp-1 is involved in reproduction; rnp-1 is predicted to have nucleic acid binding activity and nucleotide binding activity, based on protein domain information.RNP (RRM RNA binding domain) containing	9.95	Y	Y			Y		lsy-6 | miR-229 | miR-230 | miR-358 | miR-63 | miR-64 | miR-65 | miR-66 | miR-790 | miR-791 |	miR-230 | miR-790 | miR-791 | miR-5546 | miR-5550 | miR-63 | miR-64 | miR-65 | miR-66 | miR-229 | miR-84 | miR-1832a | miR-789 | miR-789-2 |	miR-63 | miR-64 | miR-65 | miR-66 | miR-229 |	miR-789-2 | miR-63 | miR-64 | miR-65 | miR-66 | miR-229 |
WBGene00044077	tag-232	tag-232 is an ortholog of human PACS1 (phosphofurin acidic cluster sorting protein 1) and PACS2 (phosphofurin acidic cluster sorting protein 2).Temporarily Assigned Gene name	9.88		Y			Y		miR-1 | miR-254 | miR-392 | miR-71 | miR-75 | miR-79 | miR-796 |	miR-2 | miR-5546 | miR-1 | miR-796 | miR-1819 | miR-75 | miR-79 | miR-5549 | miR-56 | miR-1018 | miR-70 | miR-239b | miR-244 | miR-254 | miR-4813 | miR-5551 | miR-60 |	miR-392 | miR-71 | miR-75 |	miR-239b | miR-60 | miR-75 |
WBGene00007102	B0024.13	B0024.13 is an ortholog of human SRD5A3 (steroid 5 alpha-reductase 3); B0024.13 is predicted to have oxidoreductase activity, acting on the CH-CH group of donors, based on protein domain information.not known	9.87		Y	Y	Y				miR-79 | miR-63 | miR-64 | miR-65 | miR-66 | miR-229 | miR-1829c | miR-1832b | miR-5546 |		miR-63 | miR-64 | miR-65 | miR-66 | miR-1829c | miR-229 |
WBGene00010872	M05B5.4	The M05B5.4 gene encodes an ortholog of the human gene LECITHIN-CHOLESTEROL ACYLTRANSFERASE (LCAT; OMIM:606967), which when mutated leads to lecithin-cholesterol acyltransferase deficiency (OMIM:245900).	9.87								miR-2 | miR-799 |
WBGene00000041	aco-2	aco-2 encodes an aconitase homolog that is required for embryonic viability, fertility, locomotion, and vulval morphogenesis, and perhaps for normal lifespan.	9.82		Y	Y		Y		miR-1 | miR-236 | miR-246 | miR-255 | miR-259 | miR-355 | miR-46 | miR-47 | miR-63 | miR-796 |	miR-5592 | miR-5551 | miR-5550 | miR-4813 | miR-239a | miR-253 | miR-51 | miR-70 | miR-259 | miR-1 | miR-796 | miR-1819 | miR-255 | miR-236 | miR-81 | miR-82 |	miR-63 | miR-236 | miR-259 | miR-355 | miR-47 |	miR-236 | miR-239a | miR-259 | miR-253 |
WBGene00020091	rnp-8	rnp-8 is an ortholog of human RBM11 (RNA binding motif protein 11); rnp-8 is involved in feminization of hermaphroditic germ-line, metabolic process, positive regulation of transferase activity and reproduction; rnp-8 exhibits enzyme binding activity, poly(G) binding activity, and polynucleotide adenylyltransferase activity and is predicted to have nucleotide binding activity, based on protein domain information; rnp-8 is localized to the protein complex.RNP (RRM RNA binding domain) containing	9.81	Y	Y					lsy-6 | miR-124 | miR-232 | miR-249 | miR-50 | miR-62 | miR-90 |	miR-36 | miR-2220 | miR-5594 | miR-253 | miR-5546 | miR-248 | miR-84 | miR-76 | miR-259 | miR-243 | miR-5551 | miR-56 | miR-5545 | miR-1018 | miR-355 | lsy-6 | miR-1829a | miR-78 | miR-46 | miR-47 | miR-5550 | miR-124 | miR-255 | miR-249 | miR-236 | miR-1 | miR-232 |	miR-62 |	miR-243 | miR-236 | miR-248 | miR-259 | miR-355 | miR-253 | miR-47 |
WBGene00000247	bec-1	bec-1 encodes a coiled-coil protein orthologous to the yeast and mammalian autophagy proteins Atg6/Vps30/Beclin1; by homology, BEC-1 may be part of a Class III phosphatidylinositol 3-kinase complex that plays a role in localizing autophagy proteins to preautophagosomal structures and overexpression of C. elegans bec-1 in S. cerevisiae APG6/VPS30 mutants can rescue associated autophagy defects; bec-1 is also required for regulation of endocytic retrograde transport; in C. elegans, bec-1 activity is required for normal dauer morphogenesis and survival of dauer larvae, as well as for adult life span extension of daf-2(e1370) mutants at 15 degrees; in addition, bec-1(RNAi) indicates a role for bec-1 in normal growth rates, movement, and vulval morphogenesis; a bec-1::GFP reporter fusion is expressed in the hypodermis, intestine, nervous system, pharynx, and reproductive organs, all tissues that are remodeled during dauer larval development.	9.77		Y	Y		Y	Y	lin-4 | miR-2 | miR-237 | miR-247 | miR-250 | miR-43 | miR-44 | miR-45 | miR-61 | miR-792 | miR-797 |	miR-5546 | miR-124 | miR-55 | miR-2212 | miR-66 | miR-2 | miR-43 | miR-250 | miR-797 | miR-84 | miR-786 | lin-4 | miR-237 | miR-1020 | miR-4816 | miR-1820 |	miR-250 | miR-61 | lin-4 | miR-797 |	miR-1020 | miR-66 | miR-250 | miR-4816 | miR-55 | lin-4 | miR-797 |
WBGene00013095	ing-3	ing-3 encodes a plant homeodomain-containing protein closely related to human ING3 (Inhibitor of Growth 3, OMIM:607493), mutations in which have been associated with head and neck cancers; genetic analysis indicates that, in the germline, ING-3 functions with CEP-1/p53 to effect germ cell apoptosis in response to gamma irradiation; in addition, ING-3 activity also appears to be required for fully normal locomotion; ING-3 is widely expressed from embryogenesis through adulthood and co-localizes with chromatin in both germ cells and somatic tissues.	9.76		Y			Y		miR-355 |	miR-5546 | miR-238 | miR-239a | miR-239b | miR-786 | miR-2220 | miR-355 | miR-1018 | miR-46 | miR-47 | miR-244 | miR-36 | miR-76 |	miR-355 |	miR-239b | miR-239a | miR-238 | miR-355 | miR-47 |
WBGene00022702	cutc-1	cutc-1 encodes a copper cytoplasmic metallochaperone; CUTC-1 is predicted to function as a copper-binding protein that regulates copper homeostasis and trafficking within cells; relative expression of cutc-1 is reduced upon exposure of C. elegans to copper sulfate, and loss of cutc-1 via RNAi results in animals that are more sensitive to copper treatment with respect to body size, vulval development, and egg laying.	9.74		Y			Y		miR-230 | miR-232 | miR-233 | miR-254 | miR-357 | miR-87 |	miR-71 | miR-232 | miR-4807 | miR-5546 | miR-1018 | miR-5550 | miR-250 | miR-70 | miR-1829c | miR-1832b | miR-789 | miR-789-2 | miR-5594 | miR-65 | miR-786 | miR-1817 | miR-235 | miR-84 | miR-124 | miR-60 | miR-1823 | miR-63 | miR-64 | miR-66 | miR-229 |		miR-789-2 | miR-63 | miR-64 | miR-65 | miR-66 | miR-60 | miR-4807 | miR-250 | miR-71 | miR-1829c | miR-229 |
WBGene00010806	M01E5.3	not known	9.73		Y	Y				lsy-6 | miR-124 | miR-230 | miR-236 | miR-71 | miR-784 | miR-785 | miR-86 |	miR-253 | miR-259 | miR-70 | miR-2 | miR-1018 | miR-1829c | miR-1832b | miR-56 | miR-46 | miR-47 | miR-5551 | miR-4937 | miR-4816 | miR-86 | miR-785 | lsy-6 | miR-5546 | miR-5550 | miR-359 | miR-81 | miR-82 | miR-124 | miR-784 | miR-788 | miR-231 | miR-360 | miR-5592 | miR-1829a | miR-83 | miR-786 | miR-236 | miR-5553 | miR-230 | miR-71 |	miR-236 | miR-71 |	miR-236 | miR-83 | miR-259 | miR-4816 | miR-71 | miR-231 | miR-1829c | miR-253 | miR-47 |
WBGene00005011	F26F4.8	F26F4.8 is predicted to have metal ion binding activity, nucleic acid binding activity, and sequence-specific DNA binding transcription factor activity, based on protein domain information.not known	9.72	Y				Y		miR-60 |	miR-5592 | miR-60 | miR-70 |	miR-60 |	miR-60 |
WBGene00004307	rap-1	rap-1 encodes a member of the Ras superfamily of small GTPases; the activated protein interacts with W05B10.4 and T14G10.2 in yeast two-hybrid assays and rap-1 is expressed in some neurons in the head and tail, the rectal epithelial cells, body muscle, hypodermis, and in the somatic cells of the gonad.	9.7		Y	Y		Y			miR-789 | miR-789-2 | miR-2 | miR-44 | miR-45 | miR-2208b | miR-5546 | lsy-6 | miR-5594 | miR-788 | miR-5550 | miR-240 | miR-50 | miR-62 | miR-90 | miR-54 | miR-60 | miR-5551 | miR-1823 | miR-2220 | miR-124 | miR-784 | miR-359 | miR-81 | miR-82 | miR-253 | miR-37 | miR-61 | miR-236 | miR-1 | miR-51 | miR-1829c | miR-1832b | miR-77 | miR-1820 |		miR-789-2 | miR-236 | miR-60 | miR-61 | miR-62 | miR-1829c | miR-253 |
WBGene00000743	col-170	col-170 is an ortholog of human MARCO (macrophage receptor with collagenous structure); col-170 is involved in body morphogenesis and locomotion; col-170 is a structural constituent of cuticle, based on protein domain information.COLlagen	9.68			Y			Y	miR-236 | miR-241 | miR-46 | miR-47 | miR-71 | miR-795 |		miR-236 | miR-71 | miR-47 |
WBGene00010369	chd-1	H06O01.2 encodes a large (1,461-aa) putative chromodomain helicase DNA-binding protein that inhibits DHC-1 in vivo; H06O01.2 is orthologous to budding yeast CHD1, human CHD1 (OMIM:602118), and human CHD2 (OMIM:602119); H06O01.2(RNAi) suppresses the lethality of conditional dhc-1 mutations, as well as the spindle length and cytokinesis defects of dhc-1(or195), indicating that H06O01.2 negatively regulates dynein; H06O01.2 has no obvious function in mass RNAi assays.	9.66	Y				Y			miR-1022 | miR-4936 | lsy-6 | miR-4813 | miR-788 | miR-70 | miR-57 | miR-1 | miR-796 | miR-1819 | miR-228 | miR-254 | miR-5550 | miR-5546 | miR-5549 | miR-71 | miR-51 | miR-49 | miR-799 | miR-52 | miR-53 | miR-54 | miR-55 | miR-56 | miR-2208b |		miR-55 | miR-71 | miR-57 |
WBGene00021248	Y22D7AL.10	Y22D7AL.10 is an ortholog of human HSPE1 (heat shock protein 1); Y22D7AL.10 is involved in embryo development.not known	9.6		Y					miR-255 | miR-792 |	miR-5546 | miR-253 | miR-46 | miR-47 | miR-1018 | miR-1829a | miR-51 |		miR-253 | miR-47 |
WBGene00001597	gld-3	gld-3 encodes two KH domain-containing RNA-binding proteins, GLD-3L and GLD-3S, that are homologous to Drosophila Bicaudal-C; gld-3 activity is required for two aspects of germ line development: the sperm/oocyte and mitosis/meiosis decisions; in regulating the sperm/oocyte switch, GLD-3L acts by binding and negatively regulating FBF s regulatory interaction with the fem-3 3 UTR; in regulating the mitosis/meiosis decision, GLD-3 functions with GLD-2, the catalytic subunit of a poly (A) polymerase, and in parallel to GLD-1 and NOS-3, to positively regulate entry into meiosis as germ cells move away from the distal, mitotic region of the gonad; in contrast to the sperm/oocyte decision, gld-3 functions downstream of FBFs, which bind specifically to elements in the gld-3S 3 -UTR to regulate GLD-3 expression, in the mitosis/meiosis decision; gld-3 activity is also required for germline survival and early embryogenesis; GLD-3 is a cytoplasmic protein that is found in the early embryo and in the germline throughout development in both sexes; in the early embryo, GLD-3 is also seen in cytoplasmic particles, some of which are coincident with P granules.	9.59	Y				Y		miR-246 | miR-248 | miR-254 | miR-49 | miR-67 | miR-70 | miR-71 | miR-785 | miR-790 | miR-791 | miR-80 | miR-83 | miR-85 | miR-86 |	miR-2208b | miR-86 | miR-785 | miR-229 | miR-71 | miR-51 | miR-50 | miR-62 | miR-90 | miR-234 | miR-2 | miR-60 | miR-235 | miR-2220 | miR-83 | miR-253 | miR-5549 | miR-1 | miR-796 | miR-1819 | miR-5546 | miR-5550 | miR-84 | miR-70 | miR-4816 | miR-49 | miR-1829a | miR-40 | miR-85 | miR-254 | miR-44 | miR-45 | miR-77 | lsy-6 | miR-789 | miR-789-2 | miR-1829c | miR-1832b |	miR-83 | miR-248 | miR-71 |	miR-789-2 | miR-83 | miR-60 | miR-4816 | miR-71 | miR-62 | miR-1829c | miR-253 | miR-229 |
WBGene00021123	W09G12.9	not known	9.58		Y			Y			miR-789 | miR-789-2 | miR-5546 | miR-64 | miR-51 | miR-52 | miR-53 | miR-54 | miR-55 | miR-56 | miR-229 | miR-1829a | miR-4814 | miR-228 | miR-1 | miR-796 | miR-1819 | miR-86 | miR-785 | miR-238 | miR-239a | miR-239b | miR-50 | miR-62 | miR-90 | miR-1829b | miR-1832a | miR-253 | miR-1817 | miR-36 |		miR-789-2 | miR-64 | miR-239b | miR-239a | miR-238 | miR-55 | miR-62 | miR-253 | miR-1829b | miR-229 |
WBGene00019160	H05L03.3	H05L03.3 is involved in lipid storage.not known	9.55		Y	Y			Y	miR-247 | miR-355 | miR-44 | miR-45 | miR-46 | miR-58 | miR-61 | miR-80 | miR-81 | miR-82 |	miR-5553 | miR-1018 | miR-788 | miR-5550 | miR-44 | miR-45 | miR-61 | miR-255 | miR-786 | miR-4813 | miR-4936 | miR-355 | miR-253 | miR-58a | miR-80 | miR-81 | miR-82 | miR-58b | miR-2209a | miR-84 | miR-1 | miR-796 | miR-1819 | miR-46 | miR-47 | miR-5546 | miR-5594 | miR-240 | miR-1820 | miR-230 |	miR-355 | miR-61 |	miR-355 | miR-58a | miR-61 | miR-253 | miR-47 |
WBGene00019682	K12H4.7	K12H4.7 is an ortholog of human PRSS16 (protease, serine, 16 (thymus)) and DPP7 (dipeptidyl-peptidase 7); K12H4.7 is involved in innate immune response; K12H4.7 is predicted to have serine-type peptidase activity, based on protein domain information.not known	9.55		Y					lsy-6 | miR-50 | miR-62 | miR-76 | miR-792 | miR-90 |	miR-253 |	miR-62 |	miR-253 |
WBGene00007589	erg-28	ERG (yeast ergosterol biosynthesis protein) homolog	9.53								miR-355 | miR-75 | miR-79 | miR-58a | miR-80 | miR-81 | miR-82 | miR-58b | miR-2209a | miR-60 | miR-786 | miR-5551 |		miR-60 | miR-355 | miR-58a | miR-75 |
WBGene00021813	Y53G8AR.6	Y53G8AR.6 is an ortholog of human SARNP (SAP domain containing ribonucleoprotein); Y53G8AR.6 is involved in embryo development.not known	9.49		Y					miR-232 | miR-244 | miR-245 | miR-259 | miR-357 | miR-784 | miR-785 | miR-792 | miR-86 |	miR-60 | miR-1823 | miR-253 | miR-61 | miR-5546 | miR-86 | miR-785 | miR-2 | miR-43 | miR-250 | miR-797 | miR-259 | miR-244 | miR-79 | miR-245 | miR-67 | miR-232 |	miR-259 |	miR-60 | miR-259 | miR-250 | miR-61 | miR-253 | miR-797 |
WBGene00004874	smc-4	The smc-4 gene encodes a homolog of the SMC4 subunit of mitotic condensin; SMC-4 acts with MIX-1 to enable chromosome segregation.	9.48							miR-235 |	miR-259 | miR-5546 | miR-5593 | miR-244 | miR-5592 | miR-1018 | miR-5594 | miR-235 | miR-51 | miR-52 | miR-53 | miR-54 | miR-55 | miR-56 | miR-240 |		miR-259 | miR-55 |
WBGene00004918	snr-5	snr-5 encodes an ortholog of human small nuclear ribonucleoprotein SmF, a protein that forms part of a heptameric complex required for biogenesis and function of the snRNPs that catalyze mRNA splicing; in combination with the gene that encodes the human SmE and SmG orthologs (snr-6 and snr-7, respectively), snr-5 affects embryonic viability and nuclear association and localization of P granules in embryos, based on an RNAi assay; affects embryonic and larval viability based on large-scale RNAi assays; snr-5 is expressed in embryos and adult gonads.	9.47	Y	Y			Y		miR-234 | miR-80 | miR-81 | miR-82 |	miR-789 | miR-789-2 | miR-1022 | miR-2220 |		miR-789-2 |
WBGene00016194	C28H8.3	C28H8.3 is an ortholog of human DDX60 (DEAD (Asp-Glu-Ala-Asp) box polypeptide 60) and DDX60L (DEAD (Asp-Glu-Ala-Asp) box polypeptide 60-like); C28H8.3 is predicted to have ATP binding activity and nucleic acid binding activity, based on protein domain information.not known	9.45	Y	Y					miR-255 | miR-785 | miR-86 | miR-87 |	miR-5546 | miR-1020 | miR-51 | miR-42 | miR-71 | miR-255 | miR-229 | miR-5551 | miR-5550 | miR-86 | miR-785 | miR-4814 | miR-240 | miR-54 |		miR-1020 | miR-71 | miR-229 |
WBGene00002324	let-49	let-49 encodes a putative mediator complex subunit zygotically required for postembryonic development and viability past larval stages, while being maternally required for germline and embryonic development; LET-49 is an ortholog of human CRSP9 (OMIM:605045) and of S. cerevisiae Med7p; Med7p is a component of a mediator complex that serves as a transcriptional coactivator, while CRSP9 mediates transcriptional activation by Sp1.	9.44							miR-255 | miR-77 | miR-785 | miR-86 |	miR-1022 | miR-77 | miR-5550 |
WBGene00017742	nfyc-1	nfyc-1 is an ortholog of human NFYC (nuclear transcription factor Y, gamma); nfyc-1 is involved in hermaphrodite genitalia development, nematode larval development, receptor-mediated endocytosis and reproduction; nfyc-1 is predicted to have protein heterodimerization activity, sequence-specific DNA binding activity, and sequence-specific DNA binding transcription factor activity, based on protein domain information.Nuclear transcription Factor Y, C (gamma) subunit	9.41		Y					miR-72 | miR-73 | miR-74 |		miR-72 | miR-73 | miR-74 |
WBGene00014151	vps-15	vps-15 is an ortholog of human PIK3R4 (phosphoinositide-3-kinase, regulatory subunit 4); vps-15 is involved in growth and lipid storage; vps-15 is predicted to have ATP binding activity and protein kinase activity, based on protein domain information.related to yeast Vacuolar Protein Sorting factor	9.41		Y						miR-39 | miR-5546 | miR-5594 | miR-230 | miR-44 | miR-45 | miR-61 | miR-1830 | miR-2208b | miR-2220 | miR-789 | miR-789-2 |		miR-789-2 | miR-61 |
WBGene00044319	tag-266	W06E11.5/tag-266 encodes a cysteine-rich hydrophobic (CHIC) protein orthologous to human CHIC1/BRX and CHIC2/BTL; by orthology to human CHIC2, cysteine residues in the C-terminal CHIC domain of W06E11.5B are predicted to be palmitoylated, and this hydrophobic domain is expected to bind W06E11.5B to Golgi vesicles and the plasma membrane; however, W06E11.5 has no obvious function in mass RNAi assays.	9.38		Y			Y			miR-253 | miR-83 | miR-2210 | miR-2 | miR-76 | miR-42 | miR-5546 | miR-5550 | miR-231 | miR-787 | miR-788 | miR-5549 | miR-1820 | miR-1817 | miR-36 | miR-44 | miR-45 | miR-61 | miR-57 | lin-4 | miR-237 | miR-75 | miR-79 | miR-63 | miR-64 | miR-65 | miR-66 | miR-229 | miR-70 | miR-51 | miR-355 | miR-1832b | miR-232 | miR-4807 |		miR-63 | miR-64 | miR-83 | miR-65 | miR-66 | miR-4807 | miR-355 | miR-787 | miR-231 | miR-61 | miR-75 | miR-57 | lin-4 | miR-253 | miR-229 |
WBGene00044987	K07A1.17	not known	9.37								miR-1022 | miR-2 | miR-78 | miR-58a | miR-80 | miR-81 | miR-82 | miR-58b | miR-2209a | miR-60 | miR-63 | miR-64 | miR-65 | miR-66 | miR-229 | lsy-6 |		miR-63 | miR-64 | miR-65 | miR-66 | miR-60 | miR-58a | miR-229 |
WBGene00022130	Y71F9B.9	Y71F9B.9 is an ortholog of human CRYL1 (crystallin, lambda 1); Y71F9B.9 is predicted to have 3-hydroxyacyl-CoA dehydrogenase activity, based on protein domain information.not known	9.37								miR-4813 |
WBGene00022310	Y77E11A.7	Y77E11A.7 is involved in determination of adult lifespan, embryo development, hermaphrodite genitalia development, locomotion, nematode larval development and reproduction.not known	9.37		Y					miR-230 | miR-241 | miR-255 | miR-392 | miR-60 | miR-785 | miR-80 | miR-81 | miR-82 | miR-86 |	miR-85 | miR-61 | miR-255 | miR-2210 | miR-5550 | miR-5546 | miR-1821 | miR-44 | miR-45 | miR-230 | miR-1020 | miR-60 | miR-51 | miR-1 | miR-796 | miR-1819 | miR-1817 |	miR-392 | miR-60 |	miR-1020 | miR-60 | miR-61 |
WBGene00021506	Y41D4A.4	Y41D4A.4 is an ortholog of human TM9SF3 (transmembrane 9 superfamily member 3).not known	9.34		Y	Y	Y			miR-249 | miR-50 | miR-62 | miR-90 |	miR-1 | miR-230 | miR-79 | miR-81 | miR-82 | miR-253 | miR-1829a | miR-259 | miR-4813 | miR-249 | miR-5546 | miR-42 | miR-71 | miR-86 | miR-785 | miR-46 | miR-47 | miR-1018 | miR-788 |	miR-62 |	miR-259 | miR-71 | miR-253 | miR-47 |
WBGene00020652	egg-4	egg-4 encodes a pseudotyrosine phosphatase; egg-4, along with egg-5 which also encodes a pseudotyrosine phosphatase, are required for the egg-to-oocyte transition and embryonic development; EGG-4 and EGG-5 function to negatively regulate the activity of the MBK-2 DYRK family kinase by sequestering MBK-2 at the oocyte cortex and, in the case of EGG-4, by inhibiting its enzymatic activity; EGG-4 physically interacts with MBK-2 and in in vitro assays, appears to function as a mixed-type inhibitor of MBK-2 kinase activity; EGG-4 localizes to the oocyte cortex and nuclei.	9.33							miR-1 | miR-2 | miR-250 | miR-43 | miR-796 | miR-797 |	miR-232 | miR-124 | miR-5546 | miR-246 |	miR-250 | miR-797 |
WBGene00009944	mtcu-2	mtcu-2 encodes a protein orthologous to yeast Mto1p; by homology, nuclear-encoded MTCU-2 is predicted to function together in a complex with MTCU-1 to catalyze the 5-carboxymethylaminomethyl modification of the wobble uridine in mitochondrial tRNAs and thus, promote mitochondrial protein synthesis and respiratory function.	9.33					Y			miR-355 | miR-4813 | miR-5546 | miR-5550 | miR-63 | miR-64 | miR-65 | miR-66 | miR-229 | miR-44 | miR-45 | miR-61 |		miR-63 | miR-64 | miR-65 | miR-66 | miR-355 | miR-61 | miR-229 |
WBGene00006580	tlp-1	The tlp-1 gene encodes a C2H2-type zinc finger of the Sp-1-like protein family, which is required for normal asymmetry in the divisions of the T.p and T.ap cells; such asymmetry, in turn, is required for normal, rounded tail morphology in adult males.	9.33	Y	Y	Y		Y		miR-1 | miR-2 | miR-249 | miR-250 | miR-43 | miR-51 | miR-52 | miR-53 | miR-54 | miR-55 | miR-56 | miR-796 | miR-797 | miR-80 |	miR-1829a | miR-1 | miR-796 | miR-1819 | miR-75 | miR-79 | miR-40 | miR-44 | miR-45 | miR-78 | miR-71 | miR-5546 | miR-70 | miR-59 | miR-1829c | miR-1832b | miR-788 | miR-5550 | miR-799 | miR-51 | miR-52 | miR-53 | miR-54 | miR-55 | miR-56 | miR-240 | miR-77 | miR-259 | miR-76 | miR-49 | miR-5552 | miR-2210 | miR-2 |	miR-250 | miR-55 | miR-797 |	miR-259 | miR-55 | miR-71 | miR-75 | miR-1829c |
WBGene00007030	epc-1	epc-1 is an ortholog of human EPC2 (enhancer of polycomb 2 (Drosophila)) and EPC1 (enhancer of polycomb 1 (Drosophila)); epc-1 is involved in determination of adult lifespan, embryo development, locomotion, negative regulation of vulval development, positive regulation of growth, receptor-mediated endocytosis, reproduction and vulval development.Enhancer of PolyComb-like	9.31		Y	Y	Y	Y	Y	miR-2 | miR-232 | miR-250 | miR-253 | miR-259 | miR-355 | miR-43 | miR-44 | miR-45 | miR-54 | miR-56 | miR-59 | miR-792 | miR-797 |	miR-5545 | miR-1820 | miR-355 | miR-35 | miR-5546 | miR-54 | miR-2 | miR-43 | miR-250 | miR-797 | miR-249 | miR-1829a | miR-46 | miR-47 | miR-1018 | miR-240 | miR-2208b | miR-1821 | miR-41 | miR-81 | miR-82 | miR-253 | miR-70 | miR-1022 | miR-1832a | miR-5550 | miR-236 | miR-86 | miR-785 | miR-5594 | miR-42 | miR-37 | miR-1829c | miR-1832b | miR-59 | miR-1020 | miR-5551 | miR-50 | miR-62 | miR-90 | miR-84 | miR-259 | miR-87 | miR-233 |	miR-259 | miR-250 | miR-355 | miR-253 | miR-797 |	miR-1020 | miR-236 | miR-259 | miR-250 | miR-355 | miR-62 | miR-1829c | miR-253 | miR-797 | miR-47 |
WBGene00004875	smd-1	smd-1 encodes an S-adenosylmethionine decarboxylase; SMD-1 functions in polyamine biosynthesis, exhibiting adenosylmethionine decarboxylase activity in vitro that is stimulated by putrescine; in large-scale RNAi screens, loss of smd-1 results in defective axon guidance and, in a sensitized genetic background, locomotion defects; smd-1::gfp reporter fusions are expressed in the intestine and in head and tail neurons; in males, there is also additional smd-1::gfp expression in ray neurons.	9.31		Y			Y		miR-234 | miR-246 | miR-247 | miR-249 | miR-44 | miR-45 | miR-61 | miR-785 |	miR-5546 | miR-4813 | miR-2208b | miR-229 | miR-1018 | miR-46 | miR-47 | miR-78 | miR-85 | miR-249 | miR-1817 | miR-44 | miR-45 | miR-61 | miR-1829a | miR-246 | miR-77 | lsy-6 | miR-1820 |	miR-61 |	miR-61 | miR-47 | miR-229 |
WBGene00004387	rnp-4	rnp-4 encodes a putative member of the exon-exon junction complex, orthologous to Y14 in S. cerevisiae and TSUNAGI in D. melanogaster; RNP-4 is required for embryonic viability, fertility, vulval development, and cuticular integrity; however, rnp-4(RNAi) animals show no accumulation of poly(A)+ mRNA in their nuclei, indicating that RNP-4 is dispensable for mRNA export.	9.29	Y	Y			Y		miR-251 |	miR-5546 | miR-1020 | miR-234 | miR-235 |		miR-1020 |
WBGene00002074	ima-3	ima-3 encodes one of three C. elegans importin alpha nuclear transport factors and the importin alpha that is most similar to the alpha3-subtype; ima-3 activity is required throughout development: during oogenesis, ima-3 is essential for progression past pachytene of meiotic prophase I and for proper organization of the nuclear pore complex (NPC) as well as association of P granules with the NPC; ima-3 is also required for normal embryonic, larval, and germline development; in vitro, IMA-3 can interact with human importin beta1, suggesting that it functions in a complex with C. elegans importin betas in vivo; IMA-3 is expressed in males and hermaphrodites, in both the germline and in somatic tissue; in the germline, IMA-3 is seen in the common cytoplasm of the rachis and in association with the nuclear envelope of germline nuclei and the residual body of developing spermatids.	9.27		Y	Y	Y		Y	lsy-6 | miR-2 | miR-232 | miR-233 | miR-236 | miR-246 | miR-247 | miR-250 | miR-254 | miR-259 | miR-43 | miR-44 | miR-45 | miR-60 | miR-61 | miR-67 | miR-76 | miR-785 | miR-792 | miR-797 | miR-86 | miR-87 |	miR-795 | miR-5592 | miR-355 | miR-1820 | miR-60 | miR-786 | miR-229 | miR-5550 | miR-44 | miR-45 | miR-235 | miR-42 | miR-236 | miR-1823 | miR-61 | miR-1830 | miR-788 | miR-87 | miR-233 | miR-46 | miR-47 | miR-1018 | miR-5546 | miR-84 | miR-4814 | miR-232 | miR-67 | miR-239b | miR-70 | miR-1832a | miR-2 | miR-43 | miR-250 | miR-797 | miR-5553 | miR-51 | miR-40 | miR-86 | miR-785 | miR-71 | miR-2220 | miR-245 | miR-259 | miR-248 | miR-246 | lsy-6 | miR-53 |	miR-236 | miR-60 | miR-259 | miR-250 | miR-61 | miR-797 |	miR-236 | miR-239b | miR-248 | miR-60 | miR-259 | miR-250 | miR-355 | miR-71 | miR-61 | miR-797 | miR-47 | miR-229 |
WBGene00012700	Y39B6A.42	not known	9.26								miR-5546 | miR-85 | miR-254 | miR-1829a | miR-75 | miR-79 | miR-86 | miR-785 | miR-799 | miR-1018 | miR-46 | miR-47 | miR-5594 |		miR-75 | miR-47 |
WBGene00019927	fbxc-24	F-box C protein	9.24					Y			miR-1020 | miR-60 | miR-789 | miR-789-2 | miR-48 | miR-241 | miR-259 | miR-254 | miR-5550 | miR-231 | miR-787 | miR-5546 | miR-790 | miR-791 | miR-2 | miR-70 | miR-57 | miR-5545 | miR-788 | miR-77 | miR-84 | miR-79 | miR-245 | miR-255 | miR-239b | miR-253 | miR-40 | miR-359 | miR-240 | miR-2210 | miR-5549 | miR-244 | miR-1829c | miR-1832b | miR-1830 | miR-232 | miR-2208b | miR-87 | miR-233 | miR-85 |		miR-789-2 | miR-1020 | miR-239b | miR-60 | miR-259 | miR-787 | miR-231 | miR-1829c | miR-57 | miR-253 |
WBGene00019660	K11H12.4	not known	9.22					Y			miR-49 | miR-83 | miR-1018 |		miR-83 |
WBGene00004242	puf-6	The puf-6 gene encodes a predicted RNA binding protein that is a member of the conserved PUF (Pumilio and FBF) family of RNA binding proteins; PUF-6 appears to function redundantly with other PUF family members during primordial germ cell development, and interacts with GEX-3, a predicted transmembrane protein that is essential for embryonic tissue morphogenesis.	9.22	Y				Y		miR-229 | miR-230 | miR-233 | miR-248 | miR-392 | miR-50 | miR-62 | miR-87 | miR-90 |	miR-5546 | miR-66 | lin-4 | miR-237 | miR-235 | miR-355 | miR-240 | miR-44 | miR-45 | miR-61 | miR-4813 | miR-253 | miR-232 | miR-5545 | miR-83 | miR-259 | miR-231 | miR-787 | miR-5549 | miR-239b | miR-230 | miR-2210 | miR-5553 | miR-1820 | miR-254 | miR-51 | miR-789 | miR-789-2 | miR-84 | miR-46 | miR-47 | miR-64 | miR-35 | miR-36 | miR-37 | miR-38 | miR-39 | miR-40 | miR-41 | miR-42 | miR-1832a | miR-87 | miR-233 | miR-5592 | miR-4814 | miR-85 | miR-63 | miR-65 | miR-229 | miR-248 | miR-50 | miR-62 | miR-90 | miR-5551 | miR-788 |	miR-392 | miR-248 | miR-62 | miR-229 |	miR-789-2 | miR-63 | miR-64 | miR-83 | miR-239b | miR-65 | miR-248 | miR-66 | miR-259 | miR-355 | miR-787 | miR-231 | miR-61 | miR-62 | lin-4 | miR-253 | miR-47 | miR-229 |
WBGene00016981	C56G2.7	C56G2.7 is an ortholog of human ADRM1 (adhesion regulating molecule 1); C56G2.7 is involved in nematode larval development.not known	9.18		Y	Y		Y		miR-34 | miR-355 | miR-58 | miR-80 | miR-81 | miR-82 | miR-85 |	miR-84 | miR-788 | miR-51 | miR-5546 | miR-5550 | miR-71 | miR-46 | miR-47 | miR-1829c | miR-1832b | miR-2 | miR-43 | miR-250 | miR-797 | miR-70 | miR-236 | miR-75 | miR-786 | miR-86 | miR-785 | miR-355 | miR-1020 |	miR-355 | miR-34 |	miR-1020 | miR-236 | miR-250 | miR-355 | miR-71 | miR-75 | miR-1829c | miR-797 | miR-47 |
WBGene00009007	otub-3	otub-3 is an ortholog of human OTUD6B (OTU domain containing 6B) and OTUD6A (OTU deubiquitinase 6A).OTUBain deubiquitylating protease homolog	9.17		Y			Y			miR-70 | miR-253 | miR-240 | miR-2 | miR-77 | miR-5546 | miR-66 | miR-4813 | miR-71 | miR-2220 |		miR-66 | miR-71 | miR-253 |
WBGene00006434	prdx-2	prdx-2 encodes one of two C. elegans typical 2-Cys peroxiredoxins, peroxidase enzymes that reduce hydrogen peroxide and contribute to the oxidative-stress response of multicellular organisms; loss of prdx-2 activity results in increased sensitivity to sublethal doses of hydrogen peroxide and increased resistance to heavy metals, likely via increased expression of Phase II detoxification enzymes such as GCS-1 in a SKN-1-independent manner; in addition, loss of prdx-2 results in decreased longevity and conditions that elevate levels of hyperoxidized PRDX-2 result in increased thermotolerance; PRDX-2 is expressed from early embryogenesis through postembryonic development, where it is detected in the intestine, gonad, and neurons; PRDX-2 appears to be a cytoplasmic protein, excluded from the nucleus; intestinal expression of PRDX-2 is necessary and sufficient for survival in the presence of hydrogen peroxide, but cannot rescue the heavy-metal resistance and longevity phenotypes of prdx-2 mutants.	9.16		Y			Y			miR-2 | miR-5550 | miR-5546 | miR-236 |		miR-236 |
WBGene00014120	ZK858.7	ZK858.7 is an ortholog of human TRMT6 (tRNA methyltransferase 6); ZK858.7 is involved in body morphogenesis, embryo development, receptor-mediated endocytosis and reproduction.not known	9.15		Y						miR-70 | miR-5546 | miR-232 | miR-4807 |		miR-4807 |
WBGene00003926	pas-5	pas-5 encodes a proteasome alpha-type five subunit of the core 20S proteasome subcomplex; loss of pas-5 activity via RNAi results in a variety of defects including embryonic and larval lethality, sterility, and abnormal locomotion; loss of pas-5 activity also results in activation of SKN-1, a transcription factor required in adult worms for the acute response to oxidative stress and maternally for embryonic development.	9.14		Y			Y		miR-254 | miR-71 | miR-792 |	miR-70 | miR-254 | miR-71 |	miR-71 |	miR-71 |
WBGene00005009	spr-4	spr-4 is an ortholog of human ZNF142 (zinc finger protein 142), PRDM15 (PR domain containing 15), E4F1 (E4F transcription factor 1), ZNF711 (zinc finger protein 711), ZFX (zinc finger protein, X-linked), ZNF22 (zinc finger protein 22), ZSCAN20 (zinc finger and SCAN domain containing 20), ZNF691 (zinc finger protein 691), ZNF419 (zinc finger protein 419), ZNF552 (zinc finger protein 552), ZNF773 (zinc finger protein 773), ZNF583 (zinc finger protein 583), ZNF549 (zinc finger protein 549), ZNF551 (zinc finger protein 551), ZNF584 (zinc finger protein 584), ZNF418 (zinc finger protein 418), ZNF256 (zinc finger protein 256), ZNF211 (zinc finger protein 211), ZNF561 (zinc finger protein 561), ZNF79 (zinc finger protein 79), ZNF8 (zinc finger protein 8), ZNF304 (zinc finger protein 304), ZNF660 (zinc finger protein 660), ZNF480 (zinc finger protein 480), ZNF570 (zinc finger protein 570), ZNF792 (zinc finger protein 792), ZNF764 (zinc finger protein 764), ZIK1 (zinc finger protein interacting with K protein 1), ZNF548 (zinc finger protein 548), ZNF32 (zinc finger protein 32), ZNF837 (zinc finger protein 837) and ZSCAN2 (zinc finger and SCAN domain containing 2).Suppressor of PResenilin defect	9.11	Y	Y			Y		miR-230 | miR-51 | miR-52 | miR-53 | miR-54 | miR-55 | miR-56 | miR-75 | miR-79 |	miR-5546 | miR-230 | miR-786 | miR-51 | miR-52 | miR-53 | miR-54 | miR-55 | miR-56 | miR-70 | miR-253 |	miR-55 | miR-75 |	miR-55 | miR-253 |
WBGene00000696	col-122	col-122 is an ortholog of human MARCO (macrophage receptor with collagenous structure), COL22A1 (collagen, type XXII, alpha 1), COL26A1 (collagen, type XXVI, alpha 1) and COL9A1 (collagen, type IX, alpha 1); col-122 is involved in body morphogenesis and locomotion; col-122 is a structural constituent of cuticle, based on protein domain information.COLlagen	9.01		Y					miR-1 | miR-796 |	miR-1 | miR-796 | miR-1819 | miR-5546 | miR-1018 | miR-70 |
WBGene00006793	unc-59	unc-59, by alternative splicing, encodes two septin isoforms required (like the septins UNC-61A/B) for normal axonal migration, distal tip cell migration, and postembryonic cytokinesis (at the cellular level) and for normal locomotion and formation of the postembryonic vulva, somatic gonad, and male tail (at the organismal level); both UNC-59 and UNC-61A/B are dispensable for embryonic cytokinesis and development, but are thought to be required for all postembryonic cytokinesis; UNC-59 and UNC-61A/B depend on each other for localization to the cytokinetic furrow.	9					Y		miR-60 |	miR-5550 | miR-63 | miR-64 | miR-65 | miR-66 | miR-229 | miR-253 | miR-1829c | miR-1832b | miR-5546 | miR-77 | miR-5594 | miR-60 | miR-46 | miR-47 | miR-1018 | miR-238 | miR-239a | miR-239b | miR-70 | miR-4813 | miR-61 |	miR-60 |	miR-63 | miR-64 | miR-239b | miR-65 | miR-239a | miR-66 | miR-238 | miR-60 | miR-61 | miR-1829c | miR-253 | miR-47 | miR-229 |
WBGene00044784	F13H10.8	not known	8.99		Y	Y				miR-2 | miR-250 | miR-43 | miR-47 | miR-50 | miR-72 | miR-73 | miR-74 | miR-797 | miR-90 |	miR-71 | miR-63 | miR-64 | miR-65 | miR-66 | miR-229 | miR-5545 | miR-1018 | miR-78 | miR-72 | miR-73 | miR-74 | miR-5551 | miR-70 | miR-51 |	miR-72 | miR-250 | miR-73 | miR-74 | miR-797 | miR-47 |	miR-63 | miR-72 | miR-64 | miR-65 | miR-66 | miR-73 | miR-71 | miR-74 | miR-229 |
WBGene00022244	Y73B6BL.23	not known	8.98		Y						miR-46 | miR-47 | miR-1018 | miR-231 | miR-787 | miR-5546 | miR-60 | miR-784 | miR-85 | miR-240 | miR-84 | miR-51 | miR-1820 | miR-71 | miR-70 | miR-63 | miR-64 | miR-65 | miR-66 | miR-229 | miR-58a | miR-80 | miR-81 | miR-82 | miR-58b | miR-2209a | miR-1022 |		miR-63 | miR-64 | miR-65 | miR-66 | miR-60 | miR-787 | miR-58a | miR-71 | miR-231 | miR-47 | miR-229 |
WBGene00000508	cit-1.2	cit-1.2 encodes one of two C. elegans cyclin T orthologs; RNAi experiments indicate that CIT-1.2 functions redundantly with CIT-1.1 to broadly regulate embryonic transcription; by homology, CIT-1.1 and CIT-1.2 are predicted to interact with the CDK-9 kinase to form the P-TEFb transcription elongation factor that in C. elegans is required for Ser2, but not Ser5, phosphorylation in the C-terminal domain (CTD) repeat of AMA-1/PolII.	8.97		Y	Y	Y	Y		lsy-6 | miR-71 | miR-80 | miR-81 | miR-82 |	miR-85 | lsy-6 | miR-2 | miR-5550 | miR-5546 | miR-255 | miR-240 | miR-58a | miR-80 | miR-81 | miR-82 | miR-58b | miR-2209a | miR-1022 | miR-1820 | miR-70 | miR-71 | miR-2210 | miR-232 | miR-4807 | miR-5594 | miR-799 | miR-231 | miR-787 |	miR-71 |	miR-4807 | miR-787 | miR-58a | miR-71 | miR-231 |
WBGene00011571	ttr-46	TransThyretin-Related family domain	8.97		Y					miR-355 | miR-87 |	miR-355 | miR-253 | miR-5550 |	miR-355 |	miR-355 | miR-253 |
WBGene00015702	C11D2.4	C11D2.4 is an ortholog of human C9orf64 (chromosome 9 open reading frame 64); C11D2.4 is involved in reproduction.not known	8.95		Y	Y		Y		miR-1 | miR-236 | miR-247 | miR-44 | miR-45 | miR-61 | miR-71 | miR-785 | miR-796 | miR-797 | miR-85 | miR-86 |	miR-84 | miR-86 | miR-785 | miR-5553 | miR-51 | miR-1 | miR-796 | miR-1819 | miR-71 | miR-5546 | miR-236 |	miR-236 | miR-71 | miR-61 | miR-797 |	miR-236 | miR-71 |
WBGene00008971	F20C5.6	not known	8.95		Y			Y			miR-251 | miR-252 | miR-236 | miR-63 | miR-71 | miR-5550 | miR-786 | lin-4 | miR-237 | miR-4816 | miR-86 | miR-785 | miR-1 | miR-70 | miR-253 | miR-84 | miR-64 | miR-65 | miR-66 | miR-229 | miR-85 | miR-2220 | miR-355 | miR-5546 |		miR-63 | miR-64 | miR-236 | miR-65 | miR-66 | miR-355 | miR-4816 | miR-71 | lin-4 | miR-253 | miR-229 |
WBGene00004388	rnp-5	rnp-5 encodes a putative member of the exon-exon junction complex, orthologous to human RNPS1 (OMIM:606447); RNP-5 is dispensable for embryonic viability.	8.95	Y	Y			Y		miR-85 |	miR-58a | miR-80 | miR-81 | miR-82 | miR-58b | miR-2209a | miR-5545 | miR-85 | miR-238 | miR-51 |		miR-238 | miR-58a |
WBGene00017385	F11G11.5	F11G11.5 is an ortholog of human BRI3 (brain protein I3); F11G11.5 is involved in embryo development.not known	8.93		Y					miR-358 | miR-60 | miR-792 |	miR-2220 | miR-355 | miR-83 | miR-81 | miR-82 | miR-72 | miR-255 | miR-76 | miR-236 | miR-1820 | miR-60 | miR-51 |	miR-60 |	miR-72 | miR-236 | miR-83 | miR-60 | miR-355 |
WBGene00019245	sacy-1	sacy-1 is an ortholog of human DDX41 (DEAD (Asp-Glu-Ala-Asp) box polypeptide 41); sacy-1 is involved in embryo development, gamete generation, hermaphrodite genitalia development and nematode larval development; sacy-1 is predicted to have ATP binding activity, nucleic acid binding activity, and zinc ion binding activity, based on protein domain information; sacy-1 is localized to the cytoplasm and the nucleus.Suppressor of ACY-4 sterility	8.93	Y							miR-5551 | miR-84 |
WBGene00021785	Y51H7C.7	Y51H7C.7 is an ortholog of human C1D (C1D nuclear receptor corepressor); Y51H7C.7 is involved in reproduction.not known	8.91		Y			Y		miR-1 | miR-249 | miR-796 |	miR-253 | miR-1 | miR-796 | miR-1819 | lsy-6 | miR-5546 | miR-5550 |		miR-253 |
WBGene00016937	tag-294	tag-294 is an ortholog of human RYBP (RING1 and YY1 binding protein) and YAF2 (YY1 associated factor 2); tag-294 is predicted to have zinc ion binding activity, based on protein domain information.Temporarily Assigned Gene name	8.88		Y	Y	Y	Y		miR-124 | miR-229 | miR-246 | miR-355 | miR-785 | miR-792 |	miR-355 | miR-4816 | miR-59 | miR-2 | miR-5546 | miR-5550 | miR-41 | miR-1018 | miR-58a | miR-80 | miR-81 | miR-82 | miR-58b | miR-2209a | miR-71 | miR-46 | miR-47 | miR-2208b | miR-70 | miR-63 | miR-64 | miR-65 | miR-66 | miR-229 | miR-44 | miR-45 | miR-786 | miR-124 | miR-246 | miR-5549 | miR-1829a | miR-77 | miR-1820 |	miR-355 | miR-229 |	miR-63 | miR-64 | miR-65 | miR-66 | miR-355 | miR-58a | miR-4816 | miR-71 | miR-47 | miR-229 |
WBGene00022672	ZK177.4	not known	8.88		Y						miR-2 |
WBGene00006352	sur-6	sur-6 encodes a regulatory (B) subunit of serine/threonine protein phosphatase 2A (PP2A-B); sur-6 was initially identified in screens for mutations that suppress the Multivulva phenotype produced by an activated let-60/Ras mutation and enhance the vulvaless and larval lethality phenotype of a hypomorphic lin-45/Raf mutation; in addition, RNAi experiments demonstrate that sur-6 activity is also essential for embryonic development; genetic studies indicate that during vulval development SUR-6 likely acts with the KSR-1 kinase in a parallel pathway that positively regulates RTK-Ras-MAP kinase signaling.	8.87		Y	Y		Y		miR-1 | miR-2 | miR-234 | miR-250 | miR-43 | miR-795 | miR-796 |	miR-4813 | miR-5550 | miR-234 | miR-70 | miR-5546 | lsy-6 | miR-360 | miR-1018 | miR-2210 | miR-75 | miR-253 | miR-80 | miR-240 | miR-61 | miR-4816 | miR-71 | miR-359 | miR-60 | miR-1823 | miR-50 | miR-62 | miR-90 | miR-46 | miR-47 | miR-5594 | miR-1020 |	miR-250 |	miR-1020 | miR-60 | miR-4816 | miR-71 | miR-61 | miR-75 | miR-62 | miR-253 | miR-47 |
WBGene00013943	ZK218.11	not known	8.85					Y			miR-41 | miR-5546 | miR-246 | miR-241 | miR-2208b | miR-237 |
WBGene00000796	crn-3	crn-3 encodes a cell death-related nuclease, homologous to the 100 kDa polymyositis/scleroderma autoantigen (PM/Scl-100), that is required for normal levels of DNA degradation during apoptosis; PM/Scl-100 is a ribonuclease component of the multiexonuclease exosome complex, which processes or degrades several types of RNAs in yeast; crn-3(RNAi) animals show retarded growth and a low penetrance of embryonic lethality; CRN-3 promotes both DNA degradation and cell corpse engulfment, in a partially redundant pathway that includes CRN-2 but is parallel to CPS-6; CRN-3 is predicted to be mitochondrial.	8.84	Y	Y					miR-67 | miR-784 |	miR-67 | miR-84 | miR-5553 | miR-238 |		miR-238 |
WBGene00011871	T20G5.9	T20G5.9 is an ortholog of human WIBG (within bgcn (Drosophila)).not known	8.78		Y			Y			miR-799 | miR-51 | miR-52 | miR-53 | miR-54 | miR-55 | miR-56 | miR-788 | miR-5550 | miR-46 | miR-47 | let-7 | miR-48 | miR-84 | miR-241 | miR-793 | miR-794 | miR-795 | miR-76 | miR-259 |		miR-259 | miR-55 | miR-47 |
WBGene00006733	ufd-1	ufd-1 encodes the C. elegans ortholog of Saccharomyces cerevisiae Ufd1p, a protein that is part of the Cdc48/Ufd1/Npl4 complex that mediates endoplasmic reticulum (ER)-associated protein degradation; loss of ufd-1 function via RNAi results in increased sensitivity to ER stress indicating that, like its yeast ortholog, ufd-1 plays a role in ER-associated protein degradation; ufd-1 is also essential for embryonic development and for efficient DNA replication during cell cycle progression; UFD-1 interacts with both CDC-48.1 and CDC-48.2 as well as NPL-4.2 in yeast two-hybrid assays, suggesting that an analogous CDC-48/UFD1/NPL4 complex, predicted to localize to the endoplasmic reticulum, exists in C. elegans; a YFP::UFD-1 reporter has also been shown to localize to the nucleus.	8.77		Y			Y		miR-57 | miR-72 | miR-73 | miR-784 | miR-785 | miR-86 |	miR-86 | miR-785 | miR-71 | miR-1020 | miR-2220 |	miR-72 | miR-73 | miR-57 |	miR-1020 | miR-71 |
WBGene00006923	vhp-1	vhp-1 encodes a MAP kinase phosphatase (MKP); VHP-1 activity is required for regulation of the KGB-1/JNK-like MAPK-mediated stress response pathway.	8.75		Y	Y		Y	Y	miR-124 | miR-2 | miR-234 | miR-247 | miR-250 | miR-43 | miR-44 | miR-45 | miR-61 | miR-792 | miR-797 |	miR-253 | miR-1020 | miR-66 | miR-243 | miR-5546 | miR-5550 | miR-79 | miR-61 | miR-77 | miR-71 | miR-234 |	miR-250 | miR-61 | miR-797 |	miR-243 | miR-1020 | miR-66 | miR-71 | miR-61 | miR-253 |
WBGene00010807	M01E5.4	M01E5.4 is localized to the cytoplasm.not known	8.73		Y			Y		miR-2 | miR-250 | miR-43 | miR-785 | miR-792 | miR-797 | miR-86 |	miR-50 | miR-62 | miR-90 | miR-2 | miR-43 | miR-250 | miR-797 | miR-249 | miR-246 | miR-53 | miR-788 | miR-5550 | miR-63 | miR-64 | miR-65 | miR-66 | miR-229 | miR-85 | miR-46 | miR-47 | miR-86 | miR-785 | miR-786 | miR-5546 | miR-231 | miR-787 |	miR-250 | miR-797 |	miR-63 | miR-64 | miR-65 | miR-66 | miR-250 | miR-787 | miR-231 | miR-62 | miR-797 | miR-47 | miR-229 |
WBGene00017546	rpa-1	rpa-1 encodes the C. elegans ortholog of the replication protein A (RPA) large subunit; by homology, RPA-1 is predicted to function as a DNA-binding and oligonucleotide oligosaccharide-binding (OB) protein that is required for DNA replication, repair, and recombination; large-scale RNAi screens indicate that rpa-1 is essential for embryonic development; RPA-1 physically interacts with RPA-2, the RPA medium subunit, in vivo; in situ hybridization studies indicate that rpa-1 transcripts are expressed in germ cells.	8.73		Y	Y	Y	Y		miR-238 | miR-239a | miR-239b | miR-58 | miR-80 | miR-81 | miR-82 |	miR-1020 | miR-5551 | miR-5550 | miR-238 | miR-239a | miR-239b | miR-1829b | miR-1832a | miR-40 | miR-44 | miR-45 | miR-81 | miR-82 | miR-58a | miR-80 | miR-58b | miR-2209a |	miR-239b | miR-239a | miR-238 |	miR-1020 | miR-239b | miR-239a | miR-238 | miR-58a | miR-1829b |
WBGene00018420	F44E2.7	F44E2.7 is involved in reproduction.not known	8.72	Y	Y					miR-1 | miR-255 | miR-796 |	miR-70 | miR-1 | miR-796 | miR-1819 | miR-60 | miR-46 | miR-47 | miR-1018 | miR-259 | miR-355 | miR-799 | miR-5546 |		miR-60 | miR-259 | miR-355 | miR-47 |
WBGene00011796	T16G1.2	not known	8.72			Y					miR-1820 | miR-253 | miR-46 | miR-47 | miR-1018 | miR-58a | miR-80 | miR-81 | miR-82 | miR-58b | miR-2209a | miR-786 | miR-4813 |		miR-58a | miR-253 | miR-47 |
WBGene00000180	arc-1	arc-1 encodes a member of the ARL (ADP-ribosylation factor(ARF)-like) family of proteins which are very similar to ARF proteins but lack the ability to stimulate ADP ribosylation by cholera toxin; arc-1 has a human homolog, MID1, which when mutated leads to Opitz syndrome (OMIM:300000).	8.7	Y	Y			Y		miR-233 | miR-355 | miR-87 |	miR-355 | miR-246 | miR-87 | miR-233 | miR-4814 | miR-254 | miR-5546 | miR-66 |	miR-355 |	miR-66 | miR-355 |
WBGene00021073	nol-1	nol-1 is an ortholog of human NOP2 (NOP2 nucleolar protein); nol-1 is involved in determination of adult lifespan, embryo development, inductive cell migration, nematode larval development and reproduction; nol-1 is predicted to have RNA binding activity and S-adenosylmethionine-dependent methyltransferase activity, based on protein domain information.NucleOLar protein	8.7								miR-5546 | miR-2 | miR-54 | miR-84 | miR-4814 | miR-1817 | miR-5550 |
WBGene00006736	ulp-1	ulp-1 encodes a SUMO protease; by homology, ULP-1 is predicted to function in removal of SUMO ubiquitin-like molecules from tagged proteins; expression of a chimeric SOP-2::GFP::ULP-1 protein results in aberrant localization of SOP-2, suggesting that: 1) ULP-1 functions in vivo to remove SUMO moieties from SOP-2 and 2) sumoylation is important for SOP-2 localization to nuclear bodies.	8.66		Y			Y		lsy-6 | miR-229 | miR-248 | miR-60 | miR-62 | miR-63 | miR-64 | miR-65 | miR-66 | miR-67 | miR-70 | miR-71 | miR-785 | miR-786 | miR-792 |	miR-86 | miR-785 | miR-234 | miR-235 | miR-64 | miR-5553 | miR-70 | miR-789 | miR-789-2 | miR-39 | miR-5594 | miR-229 | miR-1018 | miR-5546 | miR-2 | miR-58a | miR-80 | miR-81 | miR-82 | miR-58b | miR-2209a | miR-5545 | lsy-6 | miR-248 | miR-788 | miR-5550 | miR-43 | miR-250 | miR-797 | miR-67 | miR-232 | miR-65 | miR-77 | miR-259 | miR-60 | miR-63 | miR-66 | miR-239b |	miR-63 | miR-64 | miR-65 | miR-248 | miR-66 | miR-60 | miR-71 | miR-62 | miR-229 |	miR-789-2 | miR-63 | miR-64 | miR-239b | miR-65 | miR-248 | miR-66 | miR-60 | miR-259 | miR-250 | miR-58a | miR-797 | miR-229 |
WBGene00017031	D1044.6	D1044.6 is an ortholog of human ZNF318 (zinc finger protein 318).not known	8.65					Y		lsy-6 | miR-2 | miR-232 | miR-236 | miR-250 | miR-254 | miR-355 | miR-797 |	miR-788 | miR-232 | miR-4807 | lsy-6 | miR-5546 | miR-124 | miR-48 | miR-51 | miR-71 | miR-4813 | miR-1829a | miR-4814 | miR-5553 | miR-56 | miR-44 | miR-45 | miR-2220 | miR-83 | miR-50 | miR-62 | miR-90 | miR-1821 | miR-76 | miR-60 | miR-2 | miR-77 | miR-85 | miR-355 | miR-5592 | miR-1820 | miR-5594 |	miR-236 | miR-250 | miR-355 | miR-797 |	miR-83 | miR-60 | miR-4807 | miR-355 | miR-71 | miR-62 |
WBGene00010910	M106.2	not known	8.61		Y	Y				miR-1 | miR-251 | miR-252 | miR-253 | miR-259 | miR-85 |	miR-70 | miR-60 | miR-246 | miR-788 | miR-254 | miR-232 | miR-4807 | miR-359 | miR-80 | miR-124 | miR-5546 | miR-66 | miR-77 | miR-78 | miR-87 | miR-233 | miR-253 | miR-2220 | miR-5550 | miR-1018 | miR-58a | miR-81 | miR-82 | miR-58b | miR-2209a | miR-79 | miR-245 | miR-5545 | miR-2 | miR-43 | miR-250 | miR-797 | miR-241 | miR-46 | miR-47 | miR-2210 | miR-786 |	miR-259 | miR-253 |	miR-66 | miR-60 | miR-4807 | miR-250 | miR-58a | miR-253 | miR-797 | miR-47 |
WBGene00021847	Y54F10AL.1	Y54F10AL.1 is an ortholog of human TMEM165 (transmembrane protein 165).not known	8.61		Y			Y		miR-242 | miR-249 |	miR-70 | miR-2208b | miR-253 | miR-5546 | miR-2 | miR-43 | miR-250 | miR-797 | miR-1018 | miR-5593 | miR-64 | miR-51 | miR-52 | miR-53 | miR-54 | miR-55 | miR-56 | miR-235 | miR-242 | miR-1829a | miR-4937 | miR-66 | miR-249 | miR-789 | miR-789-2 | miR-61 |		miR-789-2 | miR-64 | miR-66 | miR-250 | miR-55 | miR-61 | miR-253 | miR-797 |
WBGene00018150	epg-4	epg-4 is an ortholog of human EI24 (etoposide induced 2.4); epg-4 is involved in cell migration, embryo development, feminization of hermaphroditic germ-line, germ cell development, gonad development, growth, macroautophagy, nematode larval development, protein catabolic process, receptor-mediated endocytosis, regulation of cell proliferation and regulation of meiotic nuclear division; epg-4 is localized to the endoplasmic reticulum.Ectopic P Granules	8.6		Y
WBGene00015922	C17H11.2	not known	8.57		Y			Y		miR-785 | miR-85 | miR-86 |	miR-84 | miR-241 | miR-230 | miR-58a | miR-80 | miR-81 | miR-82 | miR-58b | miR-2209a | miR-64 | miR-71 | miR-249 | miR-85 | miR-1 | miR-796 | miR-1819 | miR-5550 | miR-50 | miR-62 | miR-90 | miR-254 | miR-86 | miR-785 | miR-1829c | miR-1832b |		miR-64 | miR-58a | miR-71 | miR-62 | miR-1829c |
WBGene00019650	K11D12.11	K11D12.11 is predicted to have serine-type endopeptidase inhibitor activity, based on protein domain information.not known	8.54								miR-86 | miR-785 | miR-51 | miR-79 | miR-75 | miR-81 | miR-82 |		miR-75 |
WBGene00021348	moag-4	moag-4 encodes a small protein that is evolutionarily highly conserved, containing a 4F5 domain predicted to have a helix-loop-helix secondary structure, moag-4 is orthologous to human SERF1A and SERF2 (OMIM: 603011, 605054); MOAG-4 is a general regulator of protein aggregation and proteotoxicity but it does not act on all disease-associated aggregation-prone proteins; MOAG-4 and human SERF proteins regulate polyglutamine aggregation in a similar manner; moag-4 acts cell autonomously on protein aggregation and presence of MOAG-4 drives aggregation-prone proteins toward a compact conformation preceding the formation of aggregates; MOAG-4 may drive aggregation by acting on soluble aggregation-prone proteins directly or by regulating a signaling pathway; MOAG-4 enhances aggregation either downstream or in parallel to hsf-1 and daf-16; presence of MOAG-4 enhances the toxicity of polyglutamine; MOAG::4Cherry is excluded from Polyglutamine aggregates.	8.54		Y						miR-392 | miR-70 | miR-5546 | miR-5550 | miR-2 | miR-86 | miR-785 |		miR-392 |
WBGene00004729	sax-3	sax-3 encodes, by alternative splicing, two isoforms of an ortholog of Drosophila ROUNDABOUT, ROBO3, and LEAK, and of human ROBO1, ROBO2 (OMIM:602431, mutated in vesicoureteral reflux), and ROBO3 (OMIM:608630, mutated in horizontal gaze palsy with progressive scoliosis); in larval hermaphrodites, SAX-3 is required to confine migrating sex myoblasts to the ventral muscle quadrants during their migration through the body and for multiple aspects of sensory, motor, and interneuron axon guidance.	8.51		Y	Y	Y	Y		miR-233 | miR-234 | miR-235 | miR-244 | miR-251 | miR-252 | miR-254 | miR-49 | miR-75 | miR-785 | miR-79 | miR-790 | miR-791 | miR-83 | miR-86 | miR-87 |	miR-5592 | miR-58a | miR-2220 | miR-5546 | miR-259 | lsy-6 | miR-790 | miR-791 | miR-55 | miR-2212 | miR-71 | miR-70 | miR-85 | miR-2208b | miR-5551 | miR-67 | miR-2 | miR-43 | miR-250 | miR-797 | miR-5550 | miR-241 | miR-46 | miR-47 | miR-1018 | miR-75 | miR-79 | miR-231 | miR-787 | miR-80 | miR-81 | miR-82 | miR-58b | miR-2209a | miR-87 | miR-233 | miR-251 | miR-252 | miR-254 | miR-84 | miR-63 | miR-64 | miR-65 | miR-66 | miR-229 | miR-86 | miR-785 | miR-230 | miR-77 | miR-1020 | miR-49 | miR-83 |	miR-83 | miR-75 |	miR-63 | miR-1020 | miR-64 | miR-83 | miR-65 | miR-66 | miR-259 | miR-250 | miR-787 | miR-58a | miR-55 | miR-71 | miR-231 | miR-75 | miR-797 | miR-47 | miR-229 |
WBGene00015297	sco-1	sco-1 is orthologous to the human gene SCO (CYTOCHROME OXIDASE DEFICIENT, YEAST) HOMOLOG 1 (SCO1; OMIM:603644), which when mutated leads to early-onset hepatic failure; the SCO-1 protein is predicted to be mitochondrial with 68% accuracy.	8.5		Y	Y		Y			miR-87 | miR-233 | miR-5553 | miR-77 | miR-81 | miR-82 | miR-5546 | miR-57 | miR-51 | miR-248 |		miR-248 | miR-57 |
WBGene00013962	ZK287.1	ZK287.1 is involved in reproduction; ZK287.1 is predicted to have hydrolase activity, acting on carbon-nitrogen (but not peptide) bonds, in cyclic amidines and zinc ion binding activity, based on protein domain information.not known	8.5		Y	Y				miR-34 | miR-58 | miR-71 | miR-80 | miR-81 | miR-82 |	miR-5546 | miR-58a | miR-80 | miR-81 | miR-82 | miR-58b | miR-2209a | miR-34 | miR-49 | miR-229 | miR-71 | miR-2 | miR-43 | miR-250 | miR-797 | miR-1018 | miR-46 | miR-47 | miR-5594 | miR-5551 | miR-786 | miR-1820 |	miR-71 | miR-34 |	miR-250 | miR-58a | miR-71 | miR-34 | miR-797 | miR-47 | miR-229 |
WBGene00015282	C01B10.8	C01B10.8 is an ortholog of human METTL13 (methyltransferase like 13); C01B10.8 is involved in reproduction.not known	8.48		Y					miR-255 | miR-77 |	miR-2208b | miR-77 | miR-5546 |
WBGene00000996	dif-1	dif-1 encodes a putative mitochondrial solute carrier, orthologous to human SLC25A20 (OMIM:212138, mutated in carnitine-acylcarnitine translocase deficiency) that is required for the maintenance of embryonic tissue differentiation and viability; expressed throughout development and in the intestinal cells and hypodermis of the embryo.	8.48		Y					miR-124 | miR-233 | miR-357 | miR-358 | miR-77 | miR-786 | miR-87 |	miR-77 | miR-2 | miR-5546 | miR-253 | miR-70 | miR-67 | miR-232 | miR-357 | miR-786 | miR-51 | miR-124 | miR-5551 | miR-5550 |		miR-253 |
WBGene00021458	Y39G10AL.1	not known	8.47					Y		miR-259 |	miR-235 | miR-5546 | miR-77 | miR-254 | miR-2220 | miR-5593 | miR-90 | miR-80 | miR-2 | miR-4816 | miR-253 | miR-4814 | miR-4813 | miR-84 | miR-5553 | miR-51 | miR-70 | miR-75 | miR-79 | miR-5594 | miR-245 | miR-243 | miR-228 | miR-259 |	miR-259 |	miR-243 | miR-259 | miR-4816 | miR-75 | miR-253 |
WBGene00013235	Y56A3A.16	Y56A3A.16 is an ortholog of human DEF8 (differentially expressed in FDCP 8 (mouse)).not known	8.46								miR-55 | miR-2212 | miR-355 | miR-4814 | miR-124 | miR-784 | miR-788 | miR-5550 | miR-86 | miR-785 | miR-71 | miR-70 | miR-2220 | miR-5594 | miR-229 | miR-359 | miR-60 | miR-1823 | miR-5546 | miR-1020 | miR-66 | miR-59 | miR-51 | miR-253 | miR-1820 | miR-235 | miR-2 | miR-57 | miR-72 | miR-73 | miR-74 | miR-2210 |		miR-1020 | miR-72 | miR-66 | miR-60 | miR-355 | miR-55 | miR-73 | miR-71 | miR-57 | miR-253 | miR-74 | miR-229 |
WBGene00003598	nhl-2	nhl-2 encodes one of five C. elegans proteins that contain TRIM (tripartite-containing motif; RING, B-box, coiled-coil) and NHL (NCL-1, HT2A and LIN-41) domains; NHL-2 functions together with CGH-1 and in association with the miRSC complex to regulate the efficacy of microRNA-target interactions and hence, gene regulation, during postembryonic development; in addition, nhl-2 mutations suppress embryonic lethal mutations in par-2, suggesting that nhl-2 also plays a role in establishing embryonic polarity; NHL-2 physically interacts with CGH-1 and localizes to cytoplasmic P bodies, mRNA processing bodies.	8.45		Y	Y	Y	Y		lsy-6 | miR-1 | miR-233 | miR-244 | miR-35 | miR-358 | miR-36 | miR-37 | miR-38 | miR-39 | miR-40 | miR-41 | miR-42 | miR-71 | miR-75 | miR-79 | miR-796 | miR-87 |	miR-1820 | miR-239b | miR-253 | miR-77 | miR-2 | miR-70 | miR-4936 | miR-244 | miR-788 | miR-4813 | miR-5546 | miR-41 | miR-86 | miR-785 | miR-5550 | miR-81 | miR-82 | miR-254 | miR-229 | miR-243 | miR-90 | miR-51 | miR-46 | miR-47 | miR-5594 | miR-239a | miR-786 | miR-54 | miR-44 | miR-45 | miR-61 | miR-1829b | miR-1832a | miR-2220 | miR-232 | miR-231 | miR-87 | miR-233 | miR-83 | miR-4807 | miR-71 | miR-249 | miR-58a | miR-57 | miR-5551 | miR-60 | miR-1823 | lsy-6 | miR-5592 | miR-1821 | miR-50 | miR-62 | miR-1829a | miR-35 | miR-36 | miR-37 | miR-38 | miR-39 | miR-40 | miR-42 | miR-56 | miR-34 |	miR-71 | miR-75 |	miR-243 | miR-83 | miR-239b | miR-239a | miR-60 | miR-4807 | miR-58a | miR-71 | miR-34 | miR-231 | miR-61 | miR-62 | miR-57 | miR-253 | miR-1829b | miR-47 | miR-229 |
WBGene00013015	Y48E1C.2	Y48E1C.2 is an ortholog of human C9orf41 (chromosome 9 open reading frame 41).not known	8.45		Y					miR-355 |	miR-77 | miR-81 | miR-82 | miR-253 | miR-5546 |	miR-355 |	miR-253 |
WBGene00044094	fitm-2	fitm-2 encodes an ortholog of FIT1 and FIT2, membrane proteins of the endoplasmic reticulum that both induce, and are required for, lipid droplet accumulation; more distantly, FITM-2 is orthologous to budding yeast Scs3p and Yft2p.	8.43		Y	Y	Y				miR-1829a | miR-238 | miR-44 | miR-45 | miR-61 | miR-789 | miR-789-2 |		miR-789-2 | miR-238 | miR-61 |
WBGene00010901	M28.10	not known	8.43		Y			Y		miR-2 | miR-250 | miR-43 | miR-797 |	miR-788 | miR-5550 | miR-70 | miR-1020 | miR-253 | miR-2 | miR-43 | miR-250 | miR-797 | miR-81 | miR-82 | miR-57 | miR-238 | miR-41 |	miR-250 | miR-797 |	miR-1020 | miR-238 | miR-250 | miR-57 | miR-253 | miR-797 |
WBGene00003473	mtl-1	mtl-1 encodes one of two C. elegans metallothioneins, small, cysteine-rich, metal-binding proteins; MTL-1 functions in metal detoxification and homeostasis and in stress adaptation; in addition, mtl-1 plays a role in regulating growth and fertility; mtl-1 is constitutively expressed in the terminal bulb of the pharynx and expression is induced in larval intestinal cells following exposure to cadmium, heat shock, while its expressed is repressed in response to P. aeruginosa infection; intestinal expression is dependent upon ELT-2, an intestine-specific GATA-type transcription factor; mtl-1 is upregulated by DAF-16 in daf-2 mutants.	8.43		Y	Y	Y	Y		let-7 | miR-2 | miR-230 | miR-241 | miR-250 | miR-253 | miR-259 | miR-358 | miR-43 | miR-48 | miR-795 | miR-797 | miR-84 |	miR-230 | miR-259 | miR-243 | let-7 | miR-48 | miR-84 | miR-241 | miR-793 | miR-794 | miR-795 | miR-253 | miR-238 |	miR-259 | miR-250 | miR-253 | miR-797 |	miR-243 | miR-238 | miR-259 | miR-253 |
WBGene00019001	ipgm-1	ipgm-1 encodes an experimentally confirmed cofactor-independent phosphoglycerate mutase that is essential for embryonic and larval viability, and for normal body morphology; paradoxically, ipgm-1 is also required for normally short lifespan (in mass RNAi screens for Age phenotypes); IPGM-1 exhibits phosphoglycerate mutase activity when expressed in vitro; ipgm-1 is expressed widely in larvae and adults, with highest expression in the nerve ring, intestine and body wall muscles; IPGM-1 probably functions in glycolytic and gluconeogenic metabolism.	8.42		Y			Y			miR-1020 | miR-5546 | miR-253 | miR-4813 | miR-236 | miR-786 | miR-238 | miR-239a | miR-239b |		miR-1020 | miR-236 | miR-239b | miR-239a | miR-238 | miR-253 |
WBGene00020911	cpt-6	cpt-6 is an ortholog of human CPT1C (carnitine palmitoyltransferase 1C) and CPT1A (carnitine palmitoyltransferase 1A (liver)); cpt-6 is involved in lipid storage; cpt-6 is predicted to have transferase activity, transferring acyl groups, based on protein domain information.Carnitine Palmitoyl Transferase	8.41							miR-358 | miR-85 |	miR-5546 | miR-231 | miR-2208b | miR-4937 |		miR-231 |
WBGene00018491	mdh-1	mdh-1 encodes a malate dehydrogenase; by homology, MDH-1 is predicted to function to reversibly catalyze the formation of oxaloacetate from malate.	8.41		Y	Y			Y	miR-236 | miR-251 | miR-252 | miR-255 | miR-392 | miR-71 | miR-85 |	miR-4813 | miR-255 | miR-83 |	miR-392 | miR-236 | miR-71 |	miR-83 |
WBGene00004468	rpn-12	rpn-12 is predicted to encode a non-ATPase subunit of the 19S regulatory complex of the proteasome that interacts with NHR-6 in yeast two-hybrid assays.	8.39		Y					miR-71 | miR-792 |	miR-84 | miR-71 | miR-35 | miR-36 | miR-37 | miR-38 | miR-39 | miR-40 | miR-41 | miR-42 |	miR-71 |	miR-71 |
WBGene00018758	F53E10.1	F53E10.1 is an ortholog of human MARC1 (mitochondrial amidoxime reducing component 1) and MARC2 (mitochondrial amidoxime reducing component 2); F53E10.1 is predicted to have catalytic activity, molybdenum ion binding activity, and pyridoxal phosphate binding activity, based on protein domain information.not known	8.38					Y			lsy-6 | miR-238 | miR-239a | miR-239b | miR-246 | miR-5546 | miR-2 |		miR-239b | miR-239a | miR-238 |
WBGene00001564	icl-1	icl-1 encodes a predicted isocitrate lyase/malate synthase, an enzyme known to function in the glyoxylate cycle; ICL-1 was identified in a screen for proteins that interact with GEX-3, a homolog of human HEM-2 which is required for embryonic development; ICL-1 is required for embryonic morphogenesis and appears to act downstream of DAF-16 to influence lifespan.	8.36		Y			Y			miR-63 | miR-64 | miR-65 | miR-66 | miR-229 | miR-53 | miR-55 | miR-2212 | miR-1018 | miR-251 | miR-252 | miR-5546 |		miR-63 | miR-64 | miR-65 | miR-66 | miR-55 | miR-229 |
WBGene00021153	Y4C6A.3	Y4C6A.3 is predicted to have zinc ion binding activity, based on protein domain information.not known	8.36							lsy-6 | miR-235 | miR-60 |	miR-60 | miR-245 | miR-789 | miR-789-2 | lsy-6 | miR-5546 | miR-235 | miR-2208b |	miR-60 |	miR-789-2 | miR-60 |
WBGene00019738	clec-265	C-type LECtin	8.35		Y			Y		miR-254 | miR-259 | miR-77 |	miR-77 | miR-4813 |	miR-259 |
WBGene00010935	M163.1	not known	8.35		Y			Y		lsy-6 | miR-233 | miR-392 | miR-49 | miR-76 | miR-790 | miR-791 | miR-85 |	miR-5594 | miR-1829b | miR-1829c | miR-85 | miR-4816 | miR-76 | miR-355 | miR-71 | miR-788 | miR-232 | miR-2 | miR-43 | miR-250 | miR-797 | miR-2208b | miR-5546 | miR-70 | miR-41 | miR-57 | miR-60 | miR-1821 | miR-87 | miR-233 | let-7 | miR-48 | miR-84 | miR-241 | miR-793 | miR-794 | miR-795 | miR-2220 | miR-54 | miR-790 | miR-791 | miR-5553 | miR-77 | miR-90 | miR-4936 | miR-786 | miR-236 | miR-2210 | miR-234 | miR-235 | miR-5592 | miR-5550 |	miR-392 |	miR-236 | miR-60 | miR-250 | miR-355 | miR-4816 | miR-71 | miR-1829c | miR-57 | miR-1829b | miR-797 |
WBGene00004829	sli-1	sli-1 encodes the C. elegans ortholog of the Cbl family of ubiquitin ligases; sli-1 was originally identified as a suppressor of a hypomorphic mutation in LET-23/EGFR and thus, is predicted to function as a negative regulator of LET-23-mediated signaling; genetic analyses place sli-1 upstream of let-60/Ras; a chimeric protein substituting human SH2 and RING finger domains for those of SLI-1 is partially functional for regulating vulval differentiation in vivo; sli-1(RNAi) in the background of a let-756/FGF mutant results in slow growing animals.	8.34		Y					miR-253 | miR-355 | miR-63 | miR-66 | miR-75 | miR-79 | miR-85 | miR-86 |	miR-2210 | miR-355 | miR-250 | miR-248 | miR-51 | miR-2 | miR-5594 | miR-50 | miR-62 | miR-90 | miR-63 | miR-64 | miR-65 | miR-66 | miR-229 | miR-70 | miR-85 | miR-53 | miR-4816 | miR-1 | miR-796 | miR-1819 | miR-235 | miR-75 | miR-79 |	miR-63 | miR-66 | miR-355 | miR-75 | miR-253 |	miR-63 | miR-64 | miR-65 | miR-248 | miR-66 | miR-250 | miR-355 | miR-4816 | miR-75 | miR-62 | miR-229 |
WBGene00000942	deb-1	The deb-1 gene encodes a vinculin ortholog highly conserved amongst metazoans including Drosophila, chick, and humans (OMIM:193065); DEB-1 is a muscle attachment protein found in dense bodies, and is required for attaching actin thin filaments to the basal sarcolemma; DEB-1 requires PAT-4/integrin-linked kinase for full assembly into nascent attachments.	8.31		Y	Y		Y		miR-124 | miR-233 | miR-247 | miR-255 | miR-355 | miR-357 | miR-44 | miR-45 | miR-50 | miR-58 | miR-59 | miR-60 | miR-61 | miR-71 | miR-87 |	miR-41 | miR-1020 | miR-5546 | miR-4813 | miR-85 | miR-4816 | miR-5545 | miR-60 | miR-1823 | miR-71 | miR-70 | miR-66 | miR-1829c | miR-1832b | miR-229 | miR-124 | miR-34 | miR-49 | miR-5551 | miR-5550 | miR-239b | miR-255 | miR-44 | miR-45 | miR-61 | miR-789 | miR-789-2 |	miR-60 | miR-355 | miR-71 | miR-61 |	miR-789-2 | miR-1020 | miR-239b | miR-66 | miR-60 | miR-4816 | miR-71 | miR-34 | miR-61 | miR-1829c | miR-229 |
WBGene00003962	pdi-1	pdi-1 encodes a protein disulfide isomerase; loss of function mutations in pdi-1 result in no obvious abnormalities, but animals triply mutant for three C. elegans PDI s, encoded by pdi-1, pdi-2, and pdi-3, display embryonic lethality characterized by loss of vermiform morphology after elongation, suggesting that the pdi genes function redundantly in embryonic morphogenesis; PDI-1 exhibits protein disulfide isomerase activity and protein-glutamine gamma-glutamyltransferase activity in vitro; pdi-1::lacZ reporter fusions are expressed in the hypodermis.	8.31		Y			Y			miR-81 | miR-82 | miR-51 | miR-2 | miR-43 | miR-250 | miR-797 |		miR-250 | miR-797 |
WBGene00016157	C27A12.7	C27A12.7 is an ortholog of human ARIH1 (ariadne RBR E3 ubiquitin protein ligase 1); C27A12.7 is predicted to have zinc ion binding activity, based on protein domain information.not known	8.3		Y					miR-229 | miR-230 | miR-235 | miR-251 | miR-50 | miR-60 | miR-62 | miR-63 | miR-64 | miR-65 | miR-66 | miR-792 | miR-90 |	miR-355 | miR-50 | miR-62 | miR-90 | miR-77 | miR-786 | miR-230 | miR-234 | miR-235 | miR-2 |	miR-63 | miR-64 | miR-65 | miR-66 | miR-60 | miR-62 | miR-229 |	miR-355 | miR-62 |
WBGene00008691	mff-1	Mitochondrial Fission Factor	8.3		Y						miR-75 | miR-79 | miR-63 | miR-795 | miR-255 | miR-5551 | miR-232 | miR-254 | miR-5592 | miR-5546 | miR-238 | miR-239a | miR-239b | miR-236 | miR-229 | miR-54 |		miR-63 | miR-236 | miR-239b | miR-239a | miR-238 | miR-75 | miR-229 |
WBGene00011510	pdha-1	T05H10.6 encodes an ortholog of the human gene PYRUVATE DEHYDROGENASE (LIPOAMIDE) ALPHA 1 (PDHA1; OMIM:312170), which when mutated leads to Leigh syndrome (OMIM:256000).	8.28		Y	Y		Y			miR-2220 | miR-86 | miR-785 | miR-788 | miR-5550 | miR-259 |		miR-259 |
WBGene00011434	T04D3.5	T04D3.5 is involved in embryo development and nematode larval development.not known	8.28							let-7 | lsy-6 | miR-238 | miR-239a | miR-239b | miR-241 | miR-251 | miR-252 | miR-48 | miR-785 | miR-795 | miR-84 | miR-86 |	miR-86 | miR-785 | miR-5546 | miR-84 | miR-5553 | miR-51 | let-7 | miR-48 | miR-241 | miR-793 | miR-794 | miR-795 | miR-1022 | lsy-6 | miR-238 | miR-239a | miR-239b | miR-251 | miR-252 | miR-1829c | miR-1832b |	miR-239b | miR-239a | miR-238 |	miR-239b | miR-239a | miR-238 | miR-1829c |
WBGene00012293	W06A7.4	W06A7.4 is an ortholog of human TMEM144 (transmembrane protein 144).not known	8.28								miR-5551 |
WBGene00008528	F02E9.1	F02E9.1 encodes a divergent ortholog of S. cerevisiae VMA22; like VMA22, F02E9.1 may be required for vacuolar proton-translocating ATPase (V-ATPase) assembly in the endoplasmic reticulum.	8.27								miR-355 | miR-789 | miR-789-2 | miR-2 | miR-43 | miR-250 | miR-797 | miR-124 |		miR-789-2 | miR-250 | miR-355 | miR-797 |
WBGene00013209	bub-3	bub-3 is an ortholog of human BUB3 (BUB3 mitotic checkpoint protein); bub-3 is involved in embryo development, meiotic spindle assembly checkpoint, mitotic nuclear division and mitotic spindle assembly checkpoint.yeast BUB homolog	8.25		Y						miR-2208b | miR-5546 | miR-51 |
WBGene00018782	cct-3	cct-3 encodes a putative gamma subunit of the eukaryotic cytosolic ( T complex ) chaperonin, orthologous to human CCT3 (OMIM:600114); in early embryos, CCT-3 is required for normally fast microtubule elongation; CCT-3 is also required to repress SKN-1-dependent transcription of gst-4; in mass RNAi assays, CCT-3 is required for normal embryonic and larval viability, and for fertility.	8.25		Y			Y		miR-232 | miR-233 | miR-255 | miR-75 | miR-79 | miR-87 |	miR-4814 | miR-254 | miR-5546 | miR-253 | miR-5550 | miR-231 | miR-240 | miR-1817 | miR-5593 | miR-1829a | miR-77 | miR-5549 | let-7 | miR-48 | miR-84 | miR-241 | miR-793 | miR-794 | miR-795 | miR-75 | miR-79 | miR-232 | miR-239b | miR-2 | miR-43 | miR-250 | miR-797 | miR-2210 |	miR-75 |	miR-239b | miR-250 | miR-231 | miR-75 | miR-253 | miR-797 |
WBGene00001583	gfi-3	gfi-3 is also known as apc-5, encoding a distant homolog of the human anaphase promoting complex subunit APC5, but is most closely related to its C. elegans paralog such-1; gfi-3(RNAi) animals are generally unable to progress through meiotic divisions; initially they produce reduced numbers of viable embryos mixed with inviable embryos, but then show severe germline maintenance defects and become sterile.	8.24							miR-231 | miR-233 | miR-248 | miR-71 | miR-787 | miR-85 | miR-87 |	miR-2 | miR-71 | miR-5546 | miR-231 | miR-787 | miR-67 | miR-76 | miR-244 | miR-239b | miR-786 |	miR-248 | miR-787 | miR-71 | miR-231 |	miR-239b | miR-787 | miR-71 | miR-231 |
WBGene00000938	dcp-66	dcp-66 encodes an ortholog of the NuRD component p66, and is required for excretory cell differentiation and vulval development; DCP-66 is predicted, by orthology, to be a member of the transcriptionally inhibitory nucleosomal remodelling and deacetylase (NuRD) complex; DCP-66 binds the Ex-1 pgp-12 promoter element both in vivo and in vitro, is expressed in excretory cells from embryos through adults, and is required for pgp-12 expression in excretory cells; DCP-66 is dispensable for excretory cell expression of pgp-4; DCP-66 is also expressed in adult pharynx, vulva, and posterior neurons, and negatively regulates lag-2 expression; dcp-66(gk370) mutants generally die as small adults with desiccated germlines and shrunken intestines, implying a fatal defect in osmoregulation, as well as defective vulvas.	8.23		Y			Y			miR-2 | miR-5546 | miR-51 | miR-1018 | miR-4814 | miR-253 | miR-43 | miR-250 | miR-797 | miR-46 | miR-47 | miR-1829c | miR-1832b | miR-70 | miR-1829b | miR-1 | miR-5594 | miR-71 | miR-86 | miR-785 | miR-87 | miR-233 | miR-4813 | miR-79 | miR-1832a | miR-786 | miR-40 | miR-83 | miR-2208b | miR-2220 |		miR-83 | miR-250 | miR-71 | miR-1829c | miR-253 | miR-1829b | miR-797 | miR-47 |
WBGene00006595	top-1	top-1 encodes the C. elegans DNA topoisomerase I ortholog; TOP-1 exhibits DNA topoisomerase I activity in vitro and in vivo, this activity is required for normal gonad, germline, and embryonic development; top-1 mRNA is expressed throughout the gonad and during early embryogenesis, with mRNA levels nearly gone by hatching; TOP-1 protein levels are highest in embryos and L1 larvae, decrease by the L3 larval stage and then increase again during L4 and adult stages; in meiotic cells, oocytes, and early embryos, TOP-1 localizes to nuclei, while in later embryos TOP-1 is found in gut nucleoli; during cell division of 1-, 2-, and 4-cell embryos, TOP-1 also localizes to centrosomes.	8.21		Y	Y		Y		miR-2 | miR-230 | miR-232 | miR-233 | miR-246 | miR-250 | miR-392 | miR-43 | miR-71 | miR-792 | miR-797 | miR-85 | miR-87 |	miR-232 | miR-64 | miR-253 | miR-2 | miR-1018 | miR-71 | miR-37 | miR-4937 | miR-78 | miR-2220 | miR-5546 | miR-246 | miR-52 | miR-254 | miR-1820 | miR-788 | miR-70 | miR-230 | miR-5550 | miR-85 | miR-43 | miR-250 | miR-797 | miR-2208b |	miR-392 | miR-250 | miR-71 | miR-797 |	miR-64 | miR-250 | miR-71 | miR-253 | miR-797 |
WBGene00018218	F40A3.3	F40A3.3 is an ortholog of human PEBP1 (phosphatidylethanolamine binding protein 1); F40A3.3 is localized to the mitochondrion.not known	8.2		Y					lsy-6 |	miR-77 | miR-2 | miR-240 | miR-39 | miR-43 | miR-250 | miR-797 | lsy-6 |		miR-250 | miR-797 |
WBGene00011146	pde-2	PhosphoDiEsterase	8.18		Y	Y		Y		lsy-6 | miR-1 | miR-228 | miR-246 | miR-249 | miR-355 | miR-392 | miR-62 | miR-76 | miR-785 | miR-792 | miR-796 | miR-86 | miR-90 |	miR-5546 | miR-5594 | miR-789 | miR-789-2 | let-7 | miR-48 | miR-84 | miR-241 | miR-793 | miR-794 | miR-795 | miR-75 | miR-79 | miR-1829b | miR-1832a | miR-355 | miR-2 | miR-5550 | miR-76 | miR-1 | miR-796 | miR-1819 | miR-5551 | miR-51 | miR-229 | lsy-6 | miR-253 | miR-1820 | miR-246 | miR-786 | miR-50 | miR-62 | miR-90 | miR-42 | miR-1018 | miR-1830 | miR-4813 |	miR-392 | miR-355 | miR-62 |	miR-789-2 | miR-355 | miR-75 | miR-62 | miR-253 | miR-1829b | miR-229 |
WBGene00012978	Y48B6A.1	Y48B6A.1 encodes an ortholog of human BOP1 (OMIM:610596, overexpressed in colon cancer) and S. cerevisiae ERB1; Y48B6A.1 may suppress tumorous growth in the germ line by ensuring robust larval germline proliferation; like PRO-1, -2, and -3, Y48B6A.1 is probably required for ribosome biogenesis, suggesting a link between biogenesis in the distal sheath and control of cell division in the germ line; however, BOP1 is also a phosphoprotein in mitotic spindles and required for normal chromosomal segregation, raising the possibility that Y48B6A.1 is multifunctional.	8.17		Y					let-7 | miR-85 |	miR-85 |
WBGene00017799	F25G6.8	F25G6.8 is an ortholog of human SRP14 (signal recognition particle (ous Alu RNA binding protein)); F25G6.8 is predicted to have 7S RNA binding activity and endoplasmic reticulum signal peptide binding activity, based on protein domain information.not known	8.15		Y					miR-255 | miR-44 | miR-45 |	miR-71 | miR-4813 | miR-231 | miR-5546 | miR-46 | miR-47 | miR-5550 | miR-788 | miR-2208b | miR-2 | miR-43 | miR-250 | miR-797 | miR-60 | miR-51 | miR-253 | miR-240 | miR-70 | miR-84 | miR-5553 |		miR-60 | miR-250 | miR-71 | miR-231 | miR-253 | miR-797 | miR-47 |
WBGene00003241	mig-5	mig-5 encodes one of three C. elegans Dishevelled homologs; as part of both canonical and non-canonical Wnt signaling pathways, mig-5 activity is required maternally and embryonically for cell migration, cell fate specification, and proper spindle orientation in the early embryo; cells affected by mig-5 mutations include the distal tip cells (DTCs), the QL neuroblast descendants (QL.d), the vulval precursor cells, and the P12 ectoblast; in the early embryo, MIG-5 functions downstream of MOM-2/Wnt and MOM-1/Porc, and redundantly with two other Dishevelled homologs, DSH-1 and DSH-2, in a non-canonical Wnt pathway that specifies the endoderm cell fate and regulates mitotic spindle orientation in the EMS and ABar blastomeres; in posteriorly directed QL.d migrations, MIG-5 functions downstream of EGL-20/Wnt and upstream of PRY-1/Axin in a canonical Wnt pathway to positively regulate Wnt signaling and effect MAB-5 expression in QL.d; a mig-5::GFP fusion is reportedly expressed in many cells in the embryo, migrating DTCs, P cells, and the nerve ring.	8.15							miR-246 | miR-59 |	miR-246 | miR-52 | miR-70 | miR-75 | miR-79 | miR-124 |		miR-75 |
WBGene00010048	F54D5.2	not known	8.14								miR-124 |
WBGene00010229	F58A4.6	F58A4.6 is involved in embryo development.not known	8.08		Y						miR-5551 | miR-5550 |
WBGene00007707	C25A1.5	C25A1.5 is an ortholog of human FA2H (fatty acid 2-hydroxylase); C25A1.5 is involved in gonad development, nematode larval development, positive regulation of growth and reproduction; C25A1.5 is predicted to have iron ion binding activity and oxidoreductase activity, based on protein domain information.not known	8.07		Y					miR-2 | miR-250 | miR-34 | miR-43 | miR-785 | miR-797 | miR-86 |	miR-5546 | miR-1020 | miR-71 | miR-786 | miR-2 | miR-43 | miR-250 | miR-797 | miR-1820 | miR-51 | miR-86 | miR-785 | miR-240 | miR-39 | miR-5594 | miR-5551 | miR-40 | miR-795 | miR-55 | miR-2212 | miR-4813 | miR-5592 |	miR-250 | miR-34 | miR-797 |	miR-1020 | miR-250 | miR-55 | miR-71 | miR-797 |
WBGene00020762	zer-1	zer-1 encodes a protein that contains a VHL (von Hippel-Lindau)-box motif and is a member of the ZYG11 family of ubiquitin ligase substrate recognition subunits; ZER-1 interacts with the CUL-2 cullin in vivo and modestly enhances the lethality produced by a temperature-sensitive allele of zyg-11; in yeast two-hybrid assays, ZER-1 interacts with CUL-2 and additionally with SKR-1 and ELC-1.	8.07		Y					miR-1 | miR-235 | miR-255 | miR-71 | miR-796 | miR-85 |	miR-2 | miR-788 | miR-51 | miR-235 | miR-63 | miR-64 | miR-65 | miR-66 | miR-229 | miR-1817 | miR-46 | miR-47 | miR-255 | miR-83 | miR-799 | miR-240 | miR-54 | miR-5546 | miR-1820 | miR-42 | miR-41 | miR-71 | miR-5550 | miR-85 |	miR-71 |	miR-63 | miR-64 | miR-83 | miR-65 | miR-66 | miR-71 | miR-47 | miR-229 |
WBGene00015461	C05C8.2	C05C8.2 is an ortholog of human KRR1 (KRR1, small subunit (SSU) processome component, (yeast)); C05C8.2 is involved in body morphogenesis, nematode larval development and oviposition; C05C8.2 is predicted to have RNA binding activity, based on protein domain information.not known	8.06	Y	Y			Y		miR-244 | miR-355 | miR-785 | miR-792 | miR-85 | miR-86 |	miR-789 | miR-789-2 | miR-85 |	miR-355 |	miR-789-2 |
WBGene00018581	F48A9.1	not known	8.06		Y						miR-246 | miR-46 | miR-47 | miR-1018 | lsy-6 | miR-71 | miR-5550 | miR-5553 | miR-2208b | miR-55 | miR-2212 | miR-249 | miR-1830 | miR-83 | miR-251 | miR-252 | miR-1022 | miR-5549 | miR-5593 | miR-73 | lin-4 | miR-2 | miR-5546 | miR-58a | miR-254 | miR-42 | miR-37 | miR-230 | miR-51 | miR-124 | miR-49 | miR-234 | miR-235 | miR-64 | miR-77 | miR-786 | miR-5594 | miR-90 | miR-80 | miR-259 | miR-788 | miR-228 | miR-358 | miR-238 | miR-239a | miR-239b | miR-1817 | miR-67 |		miR-64 | miR-83 | miR-239b | miR-239a | miR-238 | miR-259 | miR-58a | miR-55 | miR-73 | miR-71 | lin-4 | miR-47 |
WBGene00012111	T28A8.5	not known	8.05								miR-5546 | miR-51 | miR-70 | miR-52 | miR-5550 | miR-124 | miR-55 | miR-2212 |		miR-55 |
WBGene00001030	dnj-12	This gene encodes a protein containing a DnaJ ( J ) domain.	8.04		Y	Y	Y	Y		miR-2 | miR-247 | miR-250 | miR-253 | miR-43 | miR-44 | miR-45 | miR-61 | miR-792 | miR-797 | miR-86 |	miR-1020 | miR-788 | miR-5550 | miR-37 | miR-4937 | miR-54 | miR-2 | miR-1829a | miR-5546 | miR-1022 | miR-43 | miR-250 | miR-797 | miR-124 | miR-2208b | miR-253 | miR-71 | miR-1817 | miR-86 | miR-785 | miR-5551 |	miR-250 | miR-61 | miR-253 | miR-797 |	miR-1020 | miR-250 | miR-71 | miR-253 | miR-797 |
WBGene00007042	pbrm-1	pbrm-1 encodes an ortholog of human polybromo 1 (OMIM:606083) and Saccharomyces cerevisiae RSC1 and RSC2; by homology, PBRM-1 is predicted to function in chromatin remodeling and transcriptional regulation; pbrm-1 genetically interacts with two or more components of the EGF/RAS signaling pathway, and is required for such signaling in vulval development; pbrm-1 also interacts genetically with vab-1, which encodes an ephrin receptor; large-scale expression studies indicate that, in larvae and adults, pbrm-1 is widely expressed.	8.03	Y	Y			Y		miR-235 | miR-355 |	miR-1820 | miR-355 | miR-5546 | miR-788 | miR-5550 | miR-231 | miR-37 | miR-4937 | miR-70 | miR-240 | miR-5594 | miR-78 | miR-60 | miR-235 | miR-58a | miR-80 | miR-81 | miR-82 | miR-58b | miR-2209a |	miR-355 |	miR-60 | miR-355 | miR-58a | miR-231 |
WBGene00012106	T27F6.7	not known	8.02		Y			Y		miR-246 | miR-255 | miR-60 | miR-72 | miR-73 | miR-74 |	miR-246 | miR-53 | miR-72 | miR-73 | miR-74 | miR-255 | miR-60 | miR-75 | miR-79 | miR-1018 | miR-46 | miR-47 | miR-70 | miR-81 | miR-82 | miR-5546 |	miR-72 | miR-60 | miR-73 | miR-74 |	miR-72 | miR-60 | miR-73 | miR-75 | miR-74 | miR-47 |
WBGene00012608	Y38F1A.6	Y38F1A.6 is an ortholog of human ADHFE1 (alcohol dehydrogenase, iron containing, 1); Y38F1A.6 is predicted to have metal ion binding activity and oxidoreductase activity, based on protein domain information.not known	8		Y	Y				miR-232 | miR-251 | miR-252 | miR-67 | miR-70 |	miR-1020 | miR-5594 | miR-251 | miR-252 | miR-5546 | miR-5550 |		miR-1020 |
WBGene00022820	ZK813.1	not known	7.98		Y						miR-48 |
WBGene00015492	lnp-1	lnp-1 encodes a highly conserved protein of unknown function, orthologous to human LUNAPARK/KIAA1715 (OMIM:610236), that is required for normally short body length, normal locomotion, fat content, acetylcholine neurotransmission, localization of RAB-3 and SNB-1, and sensitivity to aldicarb; LNP-1 is expressed in muscles, hypodermal cells, and neurons; within neurons, LNP-1 is localized to cell bodies, neuritic processes and commissures, and requiring UNC-104 for localization outside of cell bodies; LNP-1 is likely to act presynaptically; LNP-1 contains two N-terminal predicted transmembrane sequences, and an atypical zinc finger domain (C2HC2).	7.97		Y					miR-72 | miR-73 | miR-74 | miR-81 | miR-82 |	miR-1022 | miR-2 | miR-5546 | miR-790 | miR-791 | miR-72 | miR-73 | miR-74 | miR-67 | miR-78 | miR-4936 | miR-5550 | miR-5549 | miR-4816 |	miR-72 | miR-73 | miR-74 |	miR-72 | miR-4816 | miR-73 | miR-74 |
WBGene00018853	sec-22	sec-22 is an ortholog of human SEC22B (SEC22 vesicle trafficking protein B (S. cerevisiae) (gene/pseudogene)).yeast SEC homolog	7.97								lsy-6 | miR-253 | miR-5546 | miR-355 | miR-70 |		miR-355 | miR-253 |
WBGene00019305	snap-29	snap-29 encodes one of the SNAP25-family of double SNARE-domain target-SNAREs orthologous to human synaptosomal-Associated protein (OMIM:604202); snap-29 is an essential gene important for development and cellular functions throughout the life cycle; SNAP-29 is required for secretion of many transmembrane cargo proteins of oocyte cells; loss of SNAP-29 leads to defects in ovulation and RNAi leads to defects in maturation of distal oocytes; SNAP-29 is involved in membrane transport; SNAP-29 regulates LIN-3/EGF secretion in the oocyte which is essential for ovulation; SNAP-29 is expressed in excretory canal, gland cells, hypodermis, vulva, coelomocyte, intestine, gonad sheath cells and some neurons.	7.92		Y						miR-51 | miR-4813 | miR-48 | miR-1829a | miR-2 | miR-43 | miR-250 | miR-797 | miR-253 | miR-71 | miR-5550 | miR-4816 | miR-70 | miR-5546 |		miR-250 | miR-4816 | miR-71 | miR-253 | miR-797 |
WBGene00010339	acl-1	acl-1 encodes a glycerol-3-phosphate acyltransferase; ACL-1 is predicted to be a membrane protein that plays a role in phospholipid biosynthesis; acl-1 expression decreases gradually throughout aging.	7.91		Y	Y		Y		miR-1 | miR-228 | miR-72 | miR-73 | miR-74 | miR-784 | miR-790 | miR-791 | miR-796 |	miR-254 | miR-84 | miR-64 | miR-5551 | miR-5550 | miR-1829a | miR-784 | miR-1 | miR-796 | miR-1819 | miR-60 | miR-1823 | miR-72 | miR-73 | miR-74 | miR-2220 | miR-5546 |	miR-72 | miR-73 | miR-74 |	miR-72 | miR-64 | miR-60 | miR-73 | miR-74 |
WBGene00016992	zhit-1	zhit-1 is an ortholog of human ZNHIT1 (zinc finger, HIT-type containing 1); zhit-1 is involved in RNA interference, apoptotic process and negative regulation of vulval development.Zinc finger, HIT-type	7.91		Y						miR-799 | miR-51 | miR-52 | miR-53 | miR-54 | miR-55 | miR-56 | miR-355 | miR-5551 |		miR-355 | miR-55 |
WBGene00012220	W03C9.2	W03C9.2 is localized to the striated muscle dense body.not known	7.89					Y		miR-234 | miR-235 | miR-50 | miR-60 | miR-62 | miR-796 | miR-90 |	miR-235 | miR-5549 | miR-48 | miR-87 | miR-233 | miR-90 | miR-80 | miR-1830 | miR-54 | miR-50 | miR-62 | miR-4813 | miR-253 |	miR-60 | miR-62 |	miR-62 | miR-253 |
WBGene00002147	ire-1	ire-1 encodes a transmembrane serine/threonine protein kinase and site-specific endoribonuclease orthologous to Saccharomyces cerevisiae inositol-requiring 1 protein kinase (Ire1) and human endoplasmic reticulum-to-nucleus signaling 1 (ERN1, OMIM:604033); IRE-1 is required for the unfolded protein response (UPR) that counteracts cellular stress induced by accumulation of unfolded proteins in the endoplasmic reticulum (ER); in response to ER stress, IRE-1 cleaves xbp-1 mRNA to produce transcriptionally active XBP-1 that positively regulates UPR gene expression in order to maintain ER homeostasis.	7.88	Y	Y			Y		miR-229 | miR-232 | miR-253 | miR-255 | miR-358 |	miR-4816 | miR-237 | miR-5546 | miR-5550 | miR-2 | miR-43 | miR-250 | miR-797 | miR-392 | miR-788 | miR-232 | miR-2208b | miR-4937 | miR-1018 | miR-58a | miR-80 | miR-81 | miR-82 | miR-58b | miR-2209a | miR-53 | miR-4936 | miR-789 | miR-789-2 | miR-255 | miR-230 |	miR-253 | miR-229 |	miR-789-2 | miR-392 | miR-250 | miR-58a | miR-4816 | miR-797 |
WBGene00007971	rpb-3	rpb-3 is an ortholog of human POLR2C (polymerase (RNA) II (DNA directed) polypeptide C); rpb-3 is involved in embryo development, locomotion, nematode larval development and reproduction; rpb-3 is predicted to have DNA-directed RNA polymerase activity and protein dimerization activity, based on protein domain information.RNA Polymerase II (B) subunit	7.87		Y						miR-2 | miR-1018 | miR-5551 | miR-58a | miR-80 | miR-81 | miR-82 | miR-58b | miR-2209a |		miR-58a |
WBGene00016124	dnc-4	dnc-4 encodes the C. elegans ortholog of the dynactin p62/DNTN4 subunit; dnc-4 is an essential gene required for embryonic development and pronuclear migration; dnc-4 is also required for normal mitochondrial morphology; DNC-4 is part of the multisubunit dynactin complex in vivo.	7.84		Y					miR-246 | miR-60 | miR-71 | miR-75 | miR-79 | miR-85 |	miR-75 | miR-79 | miR-85 | miR-60 | miR-229 | miR-246 | miR-788 | miR-5550 |	miR-60 | miR-71 | miR-75 |	miR-60 | miR-75 | miR-229 |
WBGene00044188	F28F8.9	not known	7.84		Y						miR-1018 | miR-4813 |
WBGene00013393	Y62H9A.5	not known	7.83							miR-76 |
WBGene00015329	C02B10.4	C02B10.4 is an ortholog of human ALYREF (Aly/REF export factor); C02B10.4 is predicted to have nucleic acid binding activity and nucleotide binding activity, based on protein domain information.not known	7.82	Y	Y	Y		Y		miR-85 |	miR-5550 | miR-85 | miR-229 | miR-51 | miR-1 | miR-796 | miR-1819 | miR-87 | miR-233 | miR-788 | miR-5546 | miR-1022 |		miR-229 |
WBGene00016409	sumv-1	sumv-1 encodes a protein with similarity to the KAT8 NLS2 non-enzymatic subunit of the mammalian KAT8/MOF histone acetyltransferase complex.	7.82		Y			Y			let-7 | miR-48 | miR-84 | miR-241 | miR-793 | miR-794 | miR-795 | miR-1022 | miR-240 | miR-1829c | miR-1832b | miR-5546 | miR-60 |		miR-60 | miR-1829c |
WBGene00017053	D2024.5	D2024.5 is involved in embryo development, locomotion and nematode larval development; D2024.5 is localized to the endoplasmic reticulum.not known	7.8		Y	Y				miR-229 | miR-248 | miR-250 | miR-255 | miR-60 | miR-63 | miR-64 | miR-65 | miR-66 | miR-67 | miR-75 | miR-79 |	miR-253 | miR-60 | miR-255 | miR-248 | miR-75 | miR-79 | miR-83 | miR-63 | miR-64 | miR-65 | miR-66 | miR-229 | miR-5594 | miR-70 | miR-1820 |	miR-63 | miR-64 | miR-65 | miR-248 | miR-66 | miR-60 | miR-250 | miR-75 | miR-229 |	miR-63 | miR-64 | miR-83 | miR-65 | miR-248 | miR-66 | miR-60 | miR-75 | miR-253 | miR-229 |
WBGene00000426	ced-12	ced-12 encodes the C. elegans ELMO ortholog; ced-12 is required both for phagocytotic engulfment of apoptotic cells, and for normal migrations of healthy cells during development; CED-12 binds directly to CED-5, the C. elegans DOCK180 ortholog.	7.79		Y			Y		miR-232 | miR-60 | miR-75 | miR-79 |	miR-60 | miR-51 | miR-788 | miR-4813 | miR-232 | miR-75 | miR-79 | miR-786 |	miR-60 | miR-75 |	miR-60 | miR-75 |
WBGene00003406	mrg-1	mrg-1 encodes a chromodomain-containing protein orthologous to mammalian MRG15, an essential mortality factor-related protein that promotes cell proliferation; during development, maternal MRG-1 is required for embryonic viability and for proliferation and survival of primordial germs cells (PGCs); in embryonic and PGC development MRG-1 likely functions as a transcriptional regulator, as loss of mrg-1 activity results in aberrant patterns of gene expression in wild-type and mutant backgrounds in germline and somatic tissues, respectively; MRG-1 is a nuclear protein that localizes to autosomes in a MES-2- and MES-4-independent manner; MRG-1 is present at all stages of development, with expression in embryos and young larvae seen in both germ and somatic cells and expression in older larvae and adults seen primarily in germ cells.	7.78		Y					miR-80 | miR-81 | miR-82 |	miR-5550 | miR-5594 | miR-51 | miR-1 | miR-796 | miR-1819 | miR-4807 | miR-788 | miR-4936 | miR-244 | miR-84 | miR-58a | miR-80 | miR-81 | miR-82 | miR-58b | miR-2209a | miR-1022 |		miR-4807 | miR-58a |
WBGene00011752	fbxa-2	This gene encodes a protein containing an F-box, a motif predicted to mediate protein-protein interactions either with homologs of yeast Skp-1p or with other proteins; this gene s encoded protein also contains an FTH/DUF38 motif, which may also mediate protein-protein interaction.	7.77		Y						miR-5549 | miR-1 | miR-796 | miR-1819 | miR-51 |
WBGene00044608	glrx-22	glrx-22 encodes a glutaredoxin, oxidoreductases of the thioredoxin family; by homology, GLRX-22 is predicted to function in regulation of the thiol redox state of proteins.	7.77		Y	Y		Y			miR-234 | miR-235 | miR-228 | miR-784 |
WBGene00022750	ZK484.4	ZK484.4 is an ortholog of human TICRR (TOPBP1-interacting checkpoint and replication regulator); ZK484.4 is involved in embryo development and reproduction.not known	7.77		Y	Y					miR-5546 | miR-1020 | miR-76 | miR-71 | let-7 | miR-48 | miR-84 | miR-241 | miR-793 | miR-794 | miR-795 | miR-243 | miR-70 | miR-2220 | miR-790 | miR-791 | miR-1022 | miR-1018 | miR-2208b | miR-229 | miR-253 | miR-86 | miR-785 | miR-83 |		miR-243 | miR-1020 | miR-83 | miR-71 | miR-253 | miR-229 |
WBGene00006489	zhit-3	zhit-3 is an ortholog of human ZNHIT6 (zinc finger, HIT-type containing 6); zhit-3 is involved in negative regulation of vulval development; zhit-3 is localized to the nucleus.Zinc finger, HIT-type	7.75								miR-5549 | miR-5546 | miR-70 | miR-2208b | miR-238 | miR-239a | miR-239b |		miR-239b | miR-239a | miR-238 |
WBGene00009992	F53F4.10	F53F4.10 is orthologous to the human gene NADH-ubiquinone oxidoreductase flavoprotein 2 (NDUFV2; complex I of the respiratory chain); F53F4.10 protein is predicted to be mitochondrial.	7.74		Y						miR-239b | miR-51 | miR-4816 |		miR-239b | miR-4816 |
WBGene00022193	ppfr-4	ppfr-4 encodes the C. elegans ortholog of TAP42, a protein phosphatase 2A (PP2A) regulatory subunit; ppfr-4(RNAi) in wild-type animals results in fertility defects in F1 hermaphrodites, who exhibit a 90-95% decrease in the total number of eggs laid.	7.73							miR-232 | miR-254 | miR-39 | miR-52 | miR-55 | miR-59 | miR-71 | miR-792 |	miR-1020 | miR-5546 | miR-237 | miR-86 | miR-785 | miR-51 | miR-253 | miR-81 | miR-82 | miR-254 | miR-71 | miR-70 | miR-789 | miR-789-2 | miR-235 | miR-2208b | miR-4813 | miR-2 | miR-36 | miR-232 | miR-5551 | miR-1830 | miR-58a | miR-80 | miR-58b | miR-2209a | miR-4816 |	miR-55 | miR-71 |	miR-789-2 | miR-1020 | miR-58a | miR-4816 | miR-71 | miR-253 |
WBGene00015147	B0336.7	B0336.7 encodes, by alternative splicing, two isoforms of a protein with a THAP or THAP-like domain; other proteins with such domains include LIN-15A, LIN-15B, LIN-36, and HIM-17 (which all interact with LIN-35/Rb), as well as CDC-14B, CTB-1, GON-14, and ~100 other proteins such as Drosophila P element transposase and human nuclear proapoptotic factor THAP1; B0336.7 is expressed in intestine and amphid neurons.	7.7	Y	Y					miR-232 |	miR-789 | miR-789-2 | miR-5546 | miR-232 |		miR-789-2 |
WBGene00000904	daf-8	daf-8 encodes a Smad protein that represses dauer development, perhaps by antagonizing DAF-3 activity, and promotes a commitment to reproductive growth; genetic interactions suggest partial functional redundancy with daf-14 with respect to the TGF-beta signaling pathway that regulates dauer formation.	7.67		Y			Y			miR-5546 | miR-60 | miR-75 | miR-79 | miR-235 | miR-2 | miR-254 | miR-228 | miR-255 | miR-1018 | miR-5550 | miR-1 | miR-796 | miR-1819 | miR-71 | miR-46 | miR-47 | miR-788 | miR-240 | miR-1022 | miR-37 | miR-42 | miR-4814 | miR-66 | miR-241 | miR-790 | miR-791 | miR-2220 | miR-1820 | miR-4816 | miR-81 | miR-82 | miR-236 | miR-239b | miR-86 | miR-785 | miR-786 | miR-358 | miR-231 | miR-787 | miR-259 | miR-243 | miR-49 | miR-84 | miR-5594 | miR-789 | miR-789-2 | miR-43 | miR-250 | miR-797 |		miR-789-2 | miR-243 | miR-236 | miR-239b | miR-66 | miR-60 | miR-259 | miR-250 | miR-787 | miR-4816 | miR-71 | miR-231 | miR-75 | miR-797 | miR-47 |
WBGene00000155	app-1	app-1 is an ortholog of human XPNPEP2 (X-prolyl aminopeptidase (aminopeptidase P) 2, membrane-bound), XPNPEP1 (X-prolyl aminopeptidase (aminopeptidase P) 1, soluble), PA2G4 (proliferation-associated 2G4), METAP2 (methionyl aminopeptidase 2), METAP1 (methionyl aminopeptidase 1) and METAP1D (methionyl aminopeptidase type 1D (mitochondrial)); app-1 is predicted to have hydrolase activity, based on protein domain information.AminoPeptidase P	7.64		Y					miR-230 | miR-233 | miR-246 | miR-87 |	miR-5592 | miR-230 | miR-71 | miR-1829a | miR-70 | miR-5546 | miR-87 | miR-233 | miR-38 | miR-5549 |		miR-71 |
WBGene00001582	gfi-2	gfi-2 is an ortholog of human PPP1R16A (protein phosphatase 1, regulatory subunit 16A) and PPP1R16B (protein phosphatase 1, regulatory subunit 16B); gfi-2 is involved in body morphogenesis, embryo development, hermaphrodite genitalia development, nematode larval development, positive regulation of growth, receptor-mediated endocytosis and reproduction.GEI-4 (Four) Interacting protein	7.62		Y	Y		Y		miR-2 | miR-247 | miR-250 | miR-355 | miR-357 | miR-43 | miR-44 | miR-45 | miR-61 | miR-67 | miR-792 | miR-797 |	miR-5545 | miR-355 | miR-2210 | miR-251 | miR-252 | miR-1820 | miR-51 | miR-46 | miR-47 | miR-1018 | miR-229 | miR-81 | miR-82 | miR-253 | miR-67 | miR-54 | miR-1821 | miR-70 | miR-5550 | miR-2 | miR-43 | miR-250 | miR-797 | miR-788 | miR-1829a | miR-84 | miR-4807 | miR-242 | miR-86 | miR-785 | miR-71 | miR-786 | miR-1829c | miR-1832b | miR-52 | miR-5594 | miR-60 | miR-1823 | miR-1832a | miR-56 |	miR-250 | miR-355 | miR-61 | miR-797 |	miR-60 | miR-4807 | miR-250 | miR-355 | miR-71 | miR-1829c | miR-253 | miR-797 | miR-47 | miR-229 |
WBGene00021331	glrx-10	glrx-10 encodes a glutaredoxin, oxidoreductases of the thioredoxin family; by homology, GLRX-10 is predicted to function in regulation of the thiol redox state of proteins.	7.62		Y			Y			miR-239b | miR-243 | miR-60 | miR-5546 | miR-2 |		miR-243 | miR-239b | miR-60 |
WBGene00007221	cpna-3	cpna-3 encodes a putative calcium-dependent phospholipid binding protein of the copine family; cpna-3 is required for sperm to normally migrate towards a PUFA-based signal exuded by oocytes; cpna-3(RNAi) hermaphrodites are infertile, both through aberrant loss of their own sperm and through failure of males to effectively inseminate them.	7.61		Y
WBGene00019987	R09F10.3	R09F10.3 is an ortholog of human DAG1 (dystroglycan 1 (dystrophin-associated glycoprotein 1)); R09F10.3 is involved in embryo development and reproduction.not known	7.61					Y		miR-230 | miR-232 | miR-236 | miR-247 | miR-248 | miR-357 | miR-58 | miR-80 | miR-81 | miR-82 | miR-85 |	miR-5546 | miR-70 | miR-248 | miR-253 | miR-63 | miR-64 | miR-65 | miR-66 | miR-229 | miR-44 | miR-45 | miR-61 | miR-5594 | miR-58a | miR-80 | miR-81 | miR-82 | miR-58b | miR-2209a | miR-1022 | miR-5553 | miR-51 | miR-788 | miR-5550 | miR-232 | miR-786 | miR-236 | miR-1 |	miR-236 | miR-248 |	miR-63 | miR-64 | miR-236 | miR-65 | miR-248 | miR-66 | miR-58a | miR-61 | miR-253 | miR-229 |
WBGene00012206	W02B12.11	W02B12.11 is an ortholog of human B4GALT5 (UDP-Gal:betaGlcNAc beta 1,4- galactosyltransferase, polypeptide 5) and B4GALT6 (UDP-Gal:betaGlcNAc beta 1,4- galactosyltransferase, polypeptide 6); W02B12.11 is predicted to have transferase activity, transferring glycosyl groups, based on protein domain information.not known	7.61		Y	Y				miR-232 | miR-357 | miR-60 |		miR-60 |
WBGene00017269	F08F8.4	F08F8.4 is an ortholog of human ESCO2 (establishment of sister chromatid cohesion N-acetyltransferase 2) and POLK (polymerase (DNA directed) kappa); F08F8.4 is involved in reproduction.not known	7.6		Y			Y		miR-232 | miR-246 | miR-357 | miR-358 | miR-785 | miR-86 |	miR-5550 | miR-248 | miR-85 | miR-86 | miR-785 | miR-246 | miR-70 | miR-232 |		miR-248 |
WBGene00007720	C25D7.10	C25D7.10 is involved in reproduction.not known	7.59		Y			Y		miR-59 | miR-75 | miR-79 | miR-85 |	miR-355 | miR-54 | miR-75 | miR-79 | miR-124 |	miR-75 |	miR-355 | miR-75 |
WBGene00018070	F35H10.5	F35H10.5 is involved in locomotion.not known	7.56
WBGene00003815	nars-1	nars-1 encodes an asparaginyl-tRNA synthetase that is required for embryonic viability and fertility.	7.54	Y	Y			Y			miR-67 | miR-36 | miR-786 | miR-1022 |
WBGene00015555	ufl-1	ufl-1 is an ortholog of human UFL1 (UFM1-specific ligase 1); ufl-1 is involved in inductive cell migration.UFM-protein Ligase	7.54		Y						miR-86 | miR-4813 |
WBGene00000156	apr-1	The apr-1 gene encodes an ortholog of human APC (OMIM:175100, mutated in familial adenomatous polyposis) that is required for germline fertility, the control of homeodomain expression (CEH-13 and LIN-39) during embryogenesis and vulval development, and for the migration and elongation of hypodermal cells during embryo morphogenesis; APR-1 is thought to reside in adherens junctions, while also stimulating two beta-catenins in Wnt signalling (HMP-2 in migrating epithelial cells, and BAR-1 in the vulval precursor cells); however, APR-1 also binds PRY-1/axin, and with PRY-1 inhibits RAS-independent Wnt induction of LIN-39; APR-1 along with MOM-5/Frizzled receptor and GSK-3 kinase is also required for the engulfment of apoptotic cells and migration of the distal tip cell in the gonad, indicating that Wnt signaling can regulate cytoskeletal rearrangements via CED-10/RAC; phosphorylated APR-1 binds CED-2/CrkII in yeast two hybrid screens, this binding and genetic studies suggest that APR-1 and MOM-5 activate the CED-2/5/12 branch of the engulfment pathway.	7.52		Y						miR-84 | miR-5553 | miR-71 | miR-5592 | miR-51 | miR-2 | miR-43 | miR-250 | miR-797 | miR-234 | miR-70 | let-7 | miR-48 | miR-241 | miR-793 | miR-794 | miR-795 | miR-44 | miR-45 | miR-61 | miR-85 | miR-228 |		miR-250 | miR-71 | miR-61 | miR-797 |
WBGene00020592	ugt-12	ugt-12 is an ortholog of human UGT3A2 (UDP glycosyltransferase 3 family, polypeptide A2) and UGT3A1 (UDP glycosyltransferase 3 family, polypeptide A1); ugt-12 is predicted to have transferase activity, transferring hexosyl groups, based on protein domain information.UDP-GlucuronosylTransferase	7.52							miR-2 | miR-250 | miR-43 | miR-797 | miR-80 | miR-81 | miR-82 |	miR-253 | miR-2 | miR-43 | miR-250 | miR-797 | miR-58a | miR-80 | miR-81 | miR-82 | miR-58b | miR-2209a | miR-1022 |	miR-250 | miR-797 |	miR-250 | miR-58a | miR-253 | miR-797 |
WBGene00018013	phf-10	phf-10 is an ortholog of human PHF10 (PHD finger protein 10); phf-10 is predicted to have zinc ion binding activity, based on protein domain information.PHd Finger family	7.49		Y						miR-51 | miR-5546 | miR-5550 | miR-64 | miR-253 | miR-2220 | miR-70 | miR-246 | miR-36 | lin-4 | miR-237 | miR-1829a | miR-5549 | miR-4813 | miR-5553 | miR-2210 | miR-392 | miR-795 | miR-1832a | miR-56 | miR-46 | miR-47 | miR-355 | miR-786 | miR-54 | miR-79 | miR-5551 | miR-61 | miR-81 | miR-82 | miR-1829c | miR-1832b | miR-66 | miR-5594 | miR-67 | miR-1 |		miR-392 | miR-64 | miR-66 | miR-355 | miR-61 | miR-1829c | lin-4 | miR-253 | miR-47 |
WBGene00000040	aco-1	aco-1 encodes an aconitase that is homologous to mammalian iron regulatory protein-1 (IRP1); aco-1 activity is required for normal brood sizes and, under iron stress conditions, for normal lifespan and L4-to-adult growth rates; ACO-1 physically interacts with GEX-3; like IRP1, ACO-1 has aconitase activity and is post-translationally regulated by iron, but, unlike IRP1, it lacks RNA-binding activity; aco-1 mRNA levels appear to decrease in response to iron treatment; an ACO-1::GFP fusion protein exhibits cytosolic expression in the hypodermal seam cells and the intestine.	7.46		Y	Y				miR-2 | miR-250 | miR-253 | miR-255 | miR-43 | miR-44 | miR-45 | miR-63 | miR-66 | miR-70 | miR-76 | miR-797 |	miR-2 | miR-43 | miR-250 | miR-797 | miR-73 | miR-5549 | miR-789 | miR-789-2 | miR-5551 | miR-5546 |	miR-63 | miR-66 | miR-250 | miR-253 | miR-797 |	miR-789-2 | miR-250 | miR-73 | miR-797 |
WBGene00022717	hipr-1	hipr-1 encodes the C. elegans ortholog of mammalian Huntingtin-interacting protein 1-related (Hip1r) and Saccharomyces cerevisiae Sla2p; by homology, HIPR-1 is predicted to function as an actin-clathrin coupling protein; in C. elegans, hipr-1 has been shown to play a role in regulation of cholinergic neurotransmission at the neuromuscular junction and SNB-1 (synaptobrevin) abundance along the ventral nerve cord; an hipr-1 reporter fusion (published as an hip-1 reporter fusion) is expressed in the germline, gonad, pharynx, and several neurons that extend axons along the dorsal and ventral nerve cords.	7.45		Y			Y		miR-124 | miR-2 | miR-233 | miR-238 | miR-239a | miR-239b | miR-249 | miR-250 | miR-355 | miR-358 | miR-43 | miR-785 | miR-797 | miR-86 | miR-87 |	miR-355 | miR-44 | miR-45 | miR-259 | miR-2 | miR-43 | miR-250 | miR-797 | miR-249 | miR-359 | miR-61 | miR-124 | miR-789 | miR-789-2 | miR-238 | miR-239a | miR-239b | miR-70 | miR-236 |	miR-239b | miR-239a | miR-238 | miR-250 | miR-355 | miR-797 |	miR-789-2 | miR-236 | miR-239b | miR-239a | miR-238 | miR-259 | miR-250 | miR-355 | miR-61 | miR-797 |
WBGene00015581	C07H6.4	C07H6.4 is an ortholog of human U2SURP (U2 snRNP-associated SURP domain containing); C07H6.4 is involved in embryo development; C07H6.4 is predicted to have RNA binding activity and nucleotide binding activity, based on protein domain information.not known	7.44	Y	Y					lsy-6 |	miR-5546 | miR-5550 | lsy-6 | miR-84 | miR-229 | miR-1020 |		miR-1020 | miR-229 |
WBGene00012343	W08E3.2	W08E3.2 is an ortholog of human CASC3 (cancer susceptibility candidate 3); W08E3.2 is predicted to have RNA binding activity, based on protein domain information.not known	7.44		Y			Y		lsy-6 | miR-242 | miR-251 | miR-252 | miR-792 |	miR-239b | miR-5592 | miR-251 | miR-252 | lsy-6 | miR-5551 | miR-242 | miR-4813 | miR-5546 | miR-5550 | miR-1820 |		miR-239b |
WBGene00005014	spt-4	spt-4 is an ortholog of human SUPT4H1 (suppressor of Ty 4 1 (S. cerevisiae)); spt-4 is involved in determination of adult lifespan; spt-4 is predicted to have zinc ion binding activity, based on protein domain information.SPT transcription factor family	7.43		Y					miR-58 | miR-85 |	miR-4816 | miR-5546 | miR-5550 | miR-54 |		miR-4816 |
WBGene00015150	B0336.13	B0336.13 is an ortholog of human GTF2A2 (general transcription factor IIA, 2).not known	7.42		Y						miR-5546 | miR-1018 | miR-46 | miR-47 | miR-1821 | miR-360 | miR-58a | miR-80 | miR-81 | miR-82 | miR-58b | miR-2209a | miR-788 | miR-5550 | miR-84 |		miR-58a | miR-47 |
WBGene00011729	set-16	set-16 encodes an H3K methyltransferases of the SET1/mixed lineage leukaemia (MLL) family; SET-16 regulates levels of H3K4 trimethylation in vivo and the SET-16 SET domain has H3K4 monomethylase activity in vitro; set-16 is an essential gene and also plays a role in attenuating Ras-mediated signaling during vulval development, by regulating expression of ajm-1, which encodes a component of cellular junctions; a set-16::GFP reporter fusion is expressed at high levels in the non-vulval descendants of the vulval precursor cells and at lower levels in the vulval cells themselves.	7.42		Y					miR-85 |	miR-4814 | miR-5545 | miR-246 | miR-5546 | miR-5550 | miR-253 | miR-2220 | miR-52 | miR-51 | miR-85 |		miR-253 |
WBGene00001405	fce-1	fce-1 encodes an ortholog of farnesylated-proteins converting enzyme 1 (FACE-1), and thus probably enables post-translational processing of proteins (such as LET-60/RAS) carrying a C-terminal CaaX motif; FCE-1 protein probably accounts for the EDTA-sensitive, tosylphenylalanylchloromethane-insensitive component of CaaX-proteolytic activity in membrane extracts from C. elegans, and FCE-1 can cleave a farnesylated peptide in vitro; the S. cerevisiae homolog of FCE-1 (Ste24p) cleaves the precursor of yeast a-factor mating pheromone after its farnesylated cysteine residue, and transgenic FCE-1 rescues a mating defect of mutant yeast lacking both the Ste24p and the Rce1p CaaX-proteases.	7.41		Y			Y		miR-2 | miR-232 | miR-236 | miR-244 | miR-250 | miR-251 | miR-252 | miR-43 | miR-790 | miR-791 | miR-797 |	miR-5546 | miR-786 | miR-232 | miR-2 | miR-43 | miR-250 | miR-797 | miR-236 | miR-1 | miR-244 | miR-790 | miR-791 | miR-392 |	miR-236 | miR-250 | miR-797 |	miR-392 | miR-236 | miR-250 | miR-797 |
WBGene00015143	B0336.3	B0336.3 is an ortholog of human RBM27 (RNA binding motif protein 27) and RBM26 (RNA binding motif protein 26); B0336.3 is involved in body morphogenesis and striated muscle myosin thick filament assembly; B0336.3 is predicted to have metal ion binding activity, nucleic acid binding activity, and nucleotide binding activity, based on protein domain information.not known	7.39	Y	Y	Y	Y	Y		let-7 | miR-2 | miR-234 | miR-238 | miR-239a | miR-239b | miR-241 | miR-250 | miR-255 | miR-34 | miR-43 | miR-48 | miR-795 | miR-797 | miR-80 | miR-81 | miR-82 | miR-84 |	miR-5546 | miR-34 | miR-70 | miR-35 | miR-36 | miR-37 | miR-38 | miR-39 | miR-40 | miR-41 | miR-42 | lsy-6 | miR-238 | miR-239a | miR-239b | miR-253 | miR-1020 | miR-58a | miR-80 | miR-81 | miR-82 | miR-58b | miR-2209a | miR-1022 | miR-2 | miR-43 | miR-250 | miR-797 | miR-60 | miR-234 | miR-5545 | miR-90 | miR-77 | miR-5550 | miR-4813 | miR-63 | miR-64 | miR-65 | miR-66 | miR-229 | miR-1817 | miR-49 | miR-255 | miR-46 | miR-47 | miR-788 | miR-54 | let-7 | miR-48 | miR-84 | miR-241 | miR-793 | miR-794 | miR-795 | miR-5551 | miR-1829a | miR-1830 |	miR-239b | miR-239a | miR-238 | miR-250 | miR-34 | miR-797 |	miR-63 | miR-1020 | miR-64 | miR-239b | miR-65 | miR-239a | miR-66 | miR-238 | miR-60 | miR-250 | miR-58a | miR-34 | miR-253 | miR-797 | miR-47 | miR-229 |
WBGene00000727	col-154	col-154 is an ortholog of human MARCO (macrophage receptor with collagenous structure), COL4A2 (collagen, type IV, alpha 2), COL11A1 (collagen, type XI, alpha 1), COL6A2 (collagen, type VI, alpha 2), COL11A2 (collagen, type XI, alpha 2), COL4A1 (collagen, type IV, alpha 1), COL4A5 (collagen, type IV, alpha 5), COL5A1 (collagen, type V, alpha 1), COL24A1 (collagen, type XXIV, alpha 1), COL6A1 (collagen, type VI, alpha 1), COL28A1 (collagen, type XXVIII, alpha 1) and COL18A1 (collagen, type XVIII, alpha 1); col-154 is involved in body morphogenesis, embryo development, locomotion and nematode larval development; col-154 is a structural constituent of cuticle, based on protein domain information.COLlagen	7.39							miR-255 | miR-355 | miR-785 | miR-86 |	miR-788 | miR-5550 | miR-355 |	miR-355 |	miR-355 |
WBGene00020629	T20F5.7	T20F5.7 is an ortholog of human RNF224 (ring finger protein 224) and RNF182 (ring finger protein 182); T20F5.7 is predicted to have zinc ion binding activity, based on protein domain information.not known	7.39		Y			Y			miR-5551 | miR-5550 | miR-4813 | miR-786 | miR-1 | miR-796 | miR-1819 | miR-51 | miR-5546 | miR-2 | miR-71 | miR-1018 | miR-70 | miR-253 | miR-124 | miR-2208b | miR-1022 | lsy-6 | miR-60 |		miR-60 | miR-71 | miR-253 |
WBGene00023409	mbd-2	mbd-2 encodes an truncated ortholog of methyl-CpG-binding-domain (MBD) proteins; this is a surprising orthology, because C. elegans genomic DNA is unmethylated, and may reflect a more general role of MBD proteins in epigenetic regulation independent of methyl-DNA binding; while mbd-2(RNAi) animals have no obvious phenotype, RNAi of the C. briggsae mbd-2 ortholog causes paralysis; MBD-2 may be functionally analogous to MeCP2 proteins, which are required in nonmitotic neurons and deficient in the progressive autism Rett syndrome (OMIM:300005).	7.38		Y	Y		Y		miR-58 | miR-77 | miR-787 |	miR-77 | miR-70 |	miR-787 |
WBGene00019710	M01E11.1	M01E11.1 is an ortholog of human ICMT (isoprenylcysteine carboxyl methyltransferase); M01E11.1 is predicted to have protein C-terminal S-isoprenylcysteine carboxyl O-methyltransferase activity, based on protein domain information.not known	7.37							miR-71 | miR-73 | miR-74 | miR-792 |	miR-5550 | miR-70 | miR-58a | miR-80 | miR-81 | miR-82 | miR-58b | miR-2209a | miR-51 | miR-71 | miR-5546 | miR-1020 |	miR-73 | miR-71 | miR-74 |	miR-1020 | miR-58a | miR-71 |
WBGene00008765	ttx-7	ttx-7 encodes, by alternative splicing, two isoforms of a myo-inositol monophosphatase (IMPase) required for normal thermotaxis and chemotaxis to sodium, as well as for subcellular localization of SNB-1 and SNG-1 in RIA interneurons; one isoform ( ttx-7a ) has much higher transgenic rescuing activity of ttx-7(nj40) than the other ( ttx-7b ), so ttx-7a is considered the major isoform in vivo; a rescuing translational fusion of TTX-7 to EGFP is strongly expressed in coelomocytes and a few head and tail neurons, with weaker expression in motor neurons, intestine, and somatic gonad; TTX-7::EGFP is cytoplasmic, and can rescue mutant phenotypes when transiently expressed in adults; TTX-7 proteins are orthologous to human IMPA1 (OMIM:602064) and IMPA2 (OMIM:605922), possible mediators of manic depressive psychosis; ttx-7 mutations display ahtermic and chemotactic phenotypes, partially suppress the thermophilic phenotype of tax-6 mutations, and cause mislocalization of SNB-1 and SNG-1; while ttx-7 expression is required in RIA to rescue thermotaxis phenotypes, RIA in ttx-7 mutants is morphologically normal; ttx-7 mutant phenotypes can be rescued by exogenous inositol applied to adults; ttx-7 mutations can be phenocopied in wild-type worms by lithium treatment of adults, and this phenocopy can be suppressed by overexpression of a ttx-7 transgene, or by exogenous inositol or sorbitol; ttx-7 mutant development is delayed by exogenous galactose, implying a link between TTX-7/IMPase and galactose metabolism.	7.35		Y						miR-1020 | miR-44 | miR-45 | miR-61 | miR-2 | miR-70 | miR-5549 | miR-1 | miR-796 | miR-1819 |		miR-1020 | miR-61 |
WBGene00001514	xnd-1	xnd-1 is involved in meiotic chromosome segregation.X chromosome NonDisjunction factor	7.35					Y			miR-65 | miR-2208b | miR-5546 | miR-359 | miR-1829a |		miR-65 |
WBGene00021555	Y45G5AM.2	Y45G5AM.2 is an ortholog of human XPNPEP2 (X-prolyl aminopeptidase (aminopeptidase P) 2, membrane-bound), XPNPEP1 (X-prolyl aminopeptidase (aminopeptidase P) 1, soluble), PA2G4 (proliferation-associated 2G4), METAP2 (methionyl aminopeptidase 2), METAP1 (methionyl aminopeptidase 1) and METAP1D (methionyl aminopeptidase type 1D (mitochondrial)); Y45G5AM.2 is predicted to have hydrolase activity, based on protein domain information.not known	7.33							miR-2 | miR-247 | miR-259 | miR-43 | miR-44 | miR-45 | miR-58 | miR-59 | miR-61 | miR-70 | miR-792 | miR-81 | miR-82 |	miR-5546 | miR-70 | miR-5550 | miR-58a | miR-80 | miR-81 | miR-82 | miR-58b | miR-2209a | miR-232 |	miR-259 | miR-61 |	miR-58a |
WBGene00012652	Y39A1A.14	Y39A1A.14 is an ortholog of human EMG1 (EMG1 N1-specific pseudouridine methyltransferase); Y39A1A.14 is involved in embryo development, nematode larval development and reproduction; Y39A1A.14 is predicted to have methyltransferase activity, based on protein domain information.not known	7.31		Y					miR-255 |	miR-86 | miR-785 | miR-239b | miR-5550 | miR-5546 |		miR-239b |
WBGene00017801	F26A1.1	not known	7.29		Y			Y		miR-1 | miR-244 | miR-254 | miR-358 | miR-796 |	miR-5546 | miR-232 | miR-49 | miR-79 | miR-238 | miR-239a | miR-239b | miR-1 | miR-796 | miR-1819 | miR-246 | miR-254 | miR-1829c | miR-1832b | miR-70 |		miR-239b | miR-239a | miR-238 | miR-1829c |
WBGene00000197	aars-2	aars-2 encodes a predicted cytoplasmic alanyl-tRNA synthetase (AlaRS), a class II aminoacyl-tRNA synthetase that catalyzes the attachment of alanine to its cognate tRNA and is thus required for protein biosynthesis; AARS-2 is essential for embryogenesis, and is required for fertility and a normal rate of postembryonic development; AARS-2 expression is likely ubiquitous and detected in hypodermis, intestine, neurons, and the pharynx from late embryogenesis through the adult stage of development.	7.26	Y	Y	Y		Y			miR-70 | miR-64 | miR-229 | miR-1829b | miR-1832a | miR-50 | miR-62 | miR-90 |		miR-64 | miR-62 | miR-1829b | miR-229 |
WBGene00019617	K10C2.1	K10C2.1 is an ortholog of human CTSA (cathepsin A); K10C2.1 is predicted to have serine-type carboxypeptidase activity, based on protein domain information; K10C2.1 is localized to the membrane raft.not known	7.25		Y					miR-1 | miR-249 | miR-792 | miR-796 |	miR-788 | miR-786 | miR-5594 |
WBGene00020740	T23F4.2	not known	7.21		Y					lsy-6 | miR-60 |	miR-255 | miR-789 | miR-789-2 | miR-41 | lsy-6 | miR-2220 | miR-1832b | miR-86 | miR-785 | miR-240 | miR-4814 | miR-60 | miR-360 | miR-81 | miR-82 | miR-5594 | miR-124 | miR-5546 | miR-232 | miR-4807 | miR-253 |	miR-60 |	miR-789-2 | miR-60 | miR-4807 | miR-253 |
WBGene00008440	DY3.8	not known	7.18		Y					miR-72 | miR-73 | miR-74 |	miR-5546 | miR-86 | miR-785 | miR-246 | miR-254 | miR-70 |	miR-72 | miR-73 | miR-74 |
WBGene00018808	F54D10.7	F54D10.7 exhibits identical protein binding activity.not known	7.18								miR-2 | miR-4813 |
WBGene00002855	let-721	The let-721 gene encodes an ortholog of the human gene SIMILAR TO ELECTRON-TRANSFERRING-FLAVOPROTEIN DEHYDROGENASE (ETFDH), which when mutated leads to glutaricaciduria type IIC (OMIM:231675).	7.18		Y			Y		miR-244 | miR-251 | miR-252 | miR-792 |	miR-79 | miR-5546 | miR-228 | miR-5550 | miR-1018 | miR-70 | miR-251 | miR-252 |
WBGene00021834	mab-31	mab-31 encodes a novel protein that is highly conserved amongst nematodes; mab-31 functions in the TGF-beta signaling pathway to regulate the male tail ray patterning process, specifically the positioning of the R7-derived ray cell cluster; a mab-31::gfp reporter is expressed in a wide variety of tissues, including the intestine, hypodermis, pharynx, and neuronal support cells; in males, mab-31::gfp is also seen in the ray structural cells; a MAB-31::GFP localizes to the nucleus.	7.15		Y	Y	Y	Y	Y		miR-71 | miR-59 | miR-2 | miR-43 | miR-250 | miR-797 | miR-70 | miR-54 | miR-57 | miR-42 | miR-229 | miR-34 | miR-234 | miR-235 | miR-5545 | miR-1018 | miR-72 | miR-73 | miR-74 | miR-51 | let-7 | miR-48 | miR-84 | miR-241 | miR-793 | miR-794 | miR-795 | miR-44 | miR-45 | miR-61 | miR-124 | miR-355 | miR-5546 |		miR-72 | miR-250 | miR-355 | miR-73 | miR-71 | miR-34 | miR-61 | miR-57 | miR-74 | miR-797 | miR-229 |
WBGene00008384	D1081.6	D1081.6 is an ortholog of human LY6D (lymphocyte antigen 6 complex, locus D).not known	7.11								miR-77 | miR-2 | miR-58a | miR-80 | miR-81 | miR-82 | miR-58b | miR-2209a | miR-1022 | miR-60 | miR-63 | miR-64 | miR-65 | miR-66 | miR-229 |		miR-63 | miR-64 | miR-65 | miR-66 | miR-60 | miR-58a | miR-229 |
WBGene00009118	F25H2.4	F25H2.4 is an ortholog of human EMC9 (ER membrane protein complex subunit 9) and EMC8 (ER membrane protein complex subunit 8); F25H2.4 is involved in embryo development, hermaphrodite genitalia development, locomotion, nematode larval development, receptor-mediated endocytosis and reproduction; F25H2.4 is localized to the striated muscle dense body.not known	7.11		Y	Y	Y				miR-77 | miR-2 | miR-1020 | miR-1829a | miR-231 |		miR-1020 | miR-231 |
WBGene00019132	bath-19	BTB and MATH domain containing	7.04								miR-86 | miR-785 | miR-5546 | miR-124 | miR-254 | miR-85 | miR-251 | miR-252 |
WBGene00017985	neg-1	neg-1 is involved in body morphogenesis, embryo development and nematode larval development.Negative Effect on Gut development	7.03		Y						miR-61 | miR-4813 | miR-5546 | miR-4936 | lsy-6 |		miR-61 |
WBGene00010657	K08D8.3	K08D8.3 is an ortholog of human EPHX1 (epoxide hydrolase 1, microsomal (xenobiotic)).not known	6.96		Y			Y		miR-2 | miR-234 | miR-250 | miR-255 | miR-43 | miR-785 | miR-797 | miR-85 |	miR-253 | miR-2 | miR-43 | miR-250 | miR-797 | miR-71 | miR-5545 | miR-355 | miR-234 | miR-5594 | miR-255 | miR-786 |	miR-250 | miR-797 |	miR-250 | miR-355 | miR-71 | miR-253 | miR-797 |
WBGene00004320	rbx-1	The rbx-1 gene encodes an ortholog of the mammalian RING box protein RBX1 (or ROC1), which interacts with several cullins and is a subunit of both the von Hippel-Lindau (VHL) tumor suppressor complex and of the SCF ubiquitin-ligase (E3) complex.	6.95		Y					miR-785 | miR-86 |	miR-5546 | miR-5550 | miR-1022 | miR-2 | miR-43 | miR-250 | miR-797 | miR-70 | miR-1832a | miR-790 | miR-791 | miR-55 | miR-2212 |		miR-250 | miR-55 | miR-797 |
[truncated: 917,040 more chars]
