## Supplemental Table S4 for "miRNA activity contributes to accurate RNA splicing in *C. elegans* intestine and body muscle tissues" (part 1 of 3)

### Sheet: Key
Splice site types
DA	known donor-acceptor
NDA	novel donor-acceptor
D	known donor, novel acceptor
A	known acceptor, novel donor
N	novel acceptor, novel donor

### Sheet: DA
Gene	Chromosome	Start	End	Splice junction score wt	Splice junction score alg-1	Splice junction score alg-2	Normalized wt	Normalized alg-1	Normalized alg-2	log2 fold change alg-1/wt	log2 fold change alg-2/wt	Strand	Splice site
Y62H9A.5	X	11882723	11882823	11	502	170	0.384122	19.0006	4.48825	5.62834	3.54652	-	NN-NN
oat-1	IV	8466575	8471570	15	622	429	0.523803	23.5426	11.3262	5.49011	4.4345	-	NN-NN
K10D11.2	IV	12981348	12981517	11	379	23	0.384122	14.3451	0.607234	5.22285	0.660688	+	gt-ag
col-129	IV	12109641	12110102	26	883	664	0.907925	33.4214	17.5306	5.20206	4.27116	-	NN-NN
Y57G11C.42	IV	14741992	14742527	21	589	536	0.733324	22.2936	14.1512	4.92603	4.27033	+	gt-ag
K10G9.2	III	10287766	10288197	10	279	182	0.349202	10.5601	4.80507	4.91842	3.78242	+	gt-ag
hum-9	IV	9276813	9276926	11	302	295	0.384122	11.4307	7.78844	4.8952	4.3417	+	gt-ag
R03C1.1	II	14907676	14907809	10	257	243	0.349202	9.72741	6.41556	4.79992	4.19944	-	NN-NN
spp-8	IV	8482636	8482744	14	346	140	0.488883	13.096	3.69621	4.7435	2.91849	+	gt-ag
grl-1	V	5531051	5531625	10	237	127	0.349202	8.97041	3.35299	4.68304	3.26331	-	NN-NN
Y68A4A.13	V	17207388	17207590	35	822	201	1.22221	31.1126	5.3067	4.66994	2.11833	-	NN-NN
W05B5.1	I	13043107	13043814	11	253	202	0.384122	9.57601	5.3331	4.63979	3.79534	+	gt-ag
B0205.14	I	10726992	10727177	19	437	372	0.663484	16.5404	9.82135	4.63979	3.88779	+	gt-ag
C06B8.7	V	15509745	15510692	13	293	225	0.453962	11.09	5.94034	4.61054	3.7099	+	gt-ag
W08A12.3	V	3683174	3683513	11	247	238	0.384122	9.34891	6.28355	4.60516	4.03194	+	gt-ag
F18E9.3	X	8589117	8589402	10	222	379	0.349202	8.40266	10.0062	4.58871	4.84068	+	gt-ag
nmtn-1	I	6479146	6479702	14	305	224	0.488883	11.5442	5.91393	4.56154	3.59656	-	NN-NN
D1054.10	V	10792253	10792345	17	365	89	0.593643	13.8152	2.34973	4.54052	1.98483	-	NN-NN
F09B12.7	X	15093866	15094934	10	207	170	0.349202	7.83492	4.48825	4.48778	3.68402	-	NN-NN
pde-3	II	14945317	14949791	10	206	147	0.349202	7.79707	3.88102	4.4808	3.4743	+	gt-ag
Y87G2A.16	I	13560933	13561412	10	206	27	0.349202	7.79707	0.71284	4.4808	1.02952	+	gt-ag
npr-5	V	277369	277967	14	288	249	0.488883	10.9008	6.57397	4.4788	3.74921	-	NN-NN
parg-2	IV	8712738	8713132	34	699	57	1.18729	26.457	1.50489	4.47791	0.341985	-	NN-NN
fbl-1	IV	9541753	9542728	14	286	445	0.488883	10.8251	11.7487	4.46874	4.58686	+	gt-ag
C54E4.4	IV	2163562	2164015	12	245	181	0.419042	9.27321	4.77867	4.4679	3.51144	-	NN-NN
pqn-72	I	3270533	3273028	16	322	652	0.558723	12.1876	17.2138	4.44714	4.94529	-	NN-NN
gon-14	V	6609060	6609176	13	261	112	0.453962	9.87881	2.95697	4.44369	2.70347	-	NN-NN
E01B7.1	V	17931324	17931398	10	199	32	0.349202	7.53212	0.844848	4.43092	1.27463	+	gt-ag
Y57G11C.42	IV	14742853	14744047	23	455	506	0.803164	17.2217	13.3592	4.42239	4.05599	+	gt-ag
atln-2	IV	14993318	14994364	12	237	208	0.419042	8.97041	5.49151	4.42001	3.71204	+	gt-ag
hmit-1.2	V	18526324	18526739	15	292	242	0.523803	11.0522	6.38916	4.39916	3.60853	+	gt-ag
B0198.3	X	12048951	12049218	12	232	138	0.419042	8.78116	3.64341	4.38924	3.12012	-	NN-NN
let-19	II	8774474	8774866	14	265	379	0.488883	10.0302	10.0062	4.35872	4.35526	+	gt-ag
C52B9.8	X	4300242	4300317	17	317	296	0.593643	11.9984	7.81484	4.3371	3.71855	-	NN-NN
Y40B10A.9	V	2070339	2071487	12	216	49	0.419042	8.17557	1.29367	4.28615	1.62631	-	NN-NN
tyr-2	III	13744740	13744936	31	556	887	1.08253	21.0445	23.4181	4.28097	4.43515	+	gt-ag
Y51H1A.2	II	13858798	13860668	29	517	138	1.01269	19.5684	3.64341	4.27227	1.8471	-	NN-NN
par-2	III	1084133	1084337	10	178	112	0.349202	6.73727	2.95697	4.27003	3.08198	+	gt-ag
gadr-6	I	14082130	14082290	11	195	105	0.384122	7.38072	2.77216	4.26412	2.85137	-	NN-NN
dct-5	II	5436157	5436257	36	635	864	1.25713	24.0346	22.8109	4.25691	4.18152	-	NN-NN
K02C4.3	II	8083077	8083629	10	176	192	0.349202	6.66157	5.06909	4.25373	3.85959	-	NN-NN
E01B7.1	V	17933625	17934017	10	175	152	0.349202	6.62372	4.01303	4.24551	3.52256	+	gt-ag
ZK970.7	II	10312631	10312715	64	1103	551	2.23489	41.7484	14.5472	4.22344	2.70247	+	gt-ag
C29E4.13	III	7928084	7928165	12	206	79	0.419042	7.79707	2.08572	4.21776	2.31538	-	NN-NN
B0034.1	II	5970153	5970965	20	343	74	0.698404	12.9825	1.95371	4.21636	1.48408	+	gt-ag
T25D10.4	II	6407987	6408077	17	290	112	0.593643	10.9765	2.95697	4.20867	2.31645	-	NN-NN
frl-1	III	2147971	2148883	27	460	304	0.942845	17.4109	8.02605	4.20683	3.0896	+	gt-ag
pha-4	V	20757844	20758157	15	255	303	0.523803	9.65171	7.99965	4.20369	3.93284	+	gt-ag
sgn-1	II	8782737	8783036	12	202	81	0.419042	7.64567	2.13852	4.18947	2.35145	-	NN-NN
F22G12.5	I	13172624	13173157	10	168	192	0.349202	6.35877	5.06909	4.18662	3.85959	+	gt-ag
twk-8	IV	9084442	9084538	10	167	269	0.349202	6.32092	7.102	4.178	4.34609	+	gt-ag
R151.1	III	7219557	7219984	10	166	77	0.349202	6.28307	2.03291	4.16934	2.54142	+	gt-ag
T28C12.4	V	6323695	6323778	25	415	246	0.873005	15.7077	6.49477	4.16934	2.89522	+	gt-ag
cyd-1	II	12988336	12988631	10	165	39	0.349202	6.24522	1.02966	4.16062	1.56003	+	gt-ag
sma-5	X	12001387	12004978	10	164	28	0.349202	6.20737	0.739242	4.15185	1.08198	-	NN-NN
C38D9.2	V	17570180	17570350	22	359	243	0.768244	13.5881	6.41556	4.14463	3.06194	+	gt-ag
mlt-7	II	4404082	4404335	35	571	750	1.22221	21.6123	19.8011	4.14429	4.01802	+	gt-ag
mlh-1	III	13513330	13514025	14	227	177	0.488883	8.59191	4.67306	4.13542	3.25681	-	NN-NN
klp-20	III	221732	222063	10	162	264	0.349202	6.13167	6.96999	4.13415	4.31902	+	gt-ag
lin-12	III	9066913	9067929	23	369	266	0.803164	13.9666	7.0228	4.12014	3.12828	-	NN-NN
reps-1	V	18988813	18988914	12	192	166	0.419042	7.26717	4.38265	4.11623	3.38664	-	NN-NN
Y70D2A.1	X	14918925	14920865	17	272	346	0.593643	10.2952	9.13492	4.11623	3.94372	+	gt-ag
Y105E8A.25	I	14587139	14589198	11	175	190	0.384122	6.62372	5.01628	4.10801	3.70698	-	NN-NN
lagr-1	I	13727668	13728450	19	300	149	0.663484	11.355	3.93382	4.09712	2.5678	-	NN-NN
trpp-10	I	1908505	1910215	12	187	140	0.419042	7.07792	3.69621	4.07816	3.14088	+	gt-ag
pqn-37	X	3249807	3250361	19	296	146	0.663484	11.2036	3.85462	4.07775	2.53846	-	NN-NN
adt-1	X	12682353	12682906	11	170	193	0.384122	6.43447	5.09549	4.06619	3.72958	+	gt-ag
T24B8.4	II	9067660	9068702	18	277	199	0.628563	10.4844	5.2539	4.06004	3.06326	-	NN-NN
C07B5.4	X	9529764	9531971	12	184	44	0.419042	6.96437	1.16167	4.05483	1.47103	+	gt-ag
R12A1.3	V	1424441	1425289	13	199	300	0.453962	7.53212	7.92045	4.05241	4.12494	-	NN-NN
rpm-1	V	8818463	8818602	13	199	219	0.453962	7.53212	5.78193	4.05241	3.67091	-	NN-NN
F07B7.12	V	8860557	8860696	13	199	219	0.453962	7.53212	5.78193	4.05241	3.67091	-	NN-NN
flp-14	III	12910643	12911594	21	321	461	0.733324	12.1498	12.1711	4.05034	4.05286	+	gt-ag
polq-1	III	5796961	5797152	15	229	218	0.523803	8.66761	5.75553	4.04854	3.45785	-	NN-NN
cpg-4	V	5997753	5997856	26	396	370	0.907925	14.9885	9.76855	4.04514	3.4275	+	gt-ag
C24A1.3	III	696140	696281	18	274	170	0.628563	10.3709	4.48825	4.04433	2.83602	-	NN-NN
ZC434.9	I	10359945	10360189	10	151	432	0.349202	5.71533	11.4054	4.0327	5.02952	+	gt-ag
amx-2	I	12760024	12760238	22	331	386	0.768244	12.5283	10.191	4.02748	3.72958	-	NN-NN
otpl-3	X	6923090	6923616	12	180	162	0.419042	6.81297	4.27704	4.02312	3.35145	-	NN-NN
C17H1.7	I	13137658	13137821	12	180	15	0.419042	6.81297	0.396022	4.02312	-0.0815138	-	NN-NN
pef-1	III	925575	926199	10	149	118	0.349202	5.63963	3.11538	4.01347	3.15727	-	NN-NN
nhr-25	X	13012573	13012991	32	473	440	1.11745	17.903	11.6167	4.00192	3.37792	+	gt-ag
T12B3.2	IV	7377383	7377677	17	250	147	0.593643	9.46246	3.88102	3.99455	2.70877	+	gt-ag
Y50D4B.1	V	1113141	1122045	10	147	241	0.349202	5.56393	6.36276	3.99397	4.18752	+	gt-ag
F21G4.6	X	9915369	9915534	10	147	120	0.349202	5.56393	3.16818	3.99397	3.18152	-	NN-NN
best-24	III	7901707	7902141	26	381	120	0.907925	14.4208	3.16818	3.98943	1.80301	+	gt-ag
rbf-1	III	6697065	6697405	18	262	194	0.628563	9.91666	5.12189	3.97972	3.02655	+	gt-ag
mam-3	IV	13442760	13443149	11	160	407	0.384122	6.05597	10.7454	3.97872	4.80601	-	NN-NN
F10D11.6	I	8446629	8446831	95	1377	1688	3.31742	52.1192	44.5657	3.97368	3.7478	-	NN-NN
gbb-1	X	2958180	2958705	10	144	190	0.349202	5.45038	5.01628	3.96422	3.84449	+	gt-ag
F53B1.8	X	2125537	2125878	18	259	148	0.628563	9.80311	3.90742	3.96311	2.63609	-	NN-NN
T26E3.10	I	12682096	12682595	29	416	123	1.01269	15.7455	3.24738	3.95868	1.68109	-	NN-NN
Y75B8A.44	III	12194681	12196804	18	258	134	0.628563	9.76526	3.5378	3.95753	2.49272	+	gt-ag
Y57G11C.42	IV	14735042	14735511	43	611	414	1.50157	23.1263	10.9302	3.94499	2.86378	+	gt-ag
mrp-7	V	19678861	19679044	25	353	250	0.873005	13.361	6.60037	3.93589	2.91849	+	gt-ag
flr-4	X	15092178	15092302	15	210	84	0.523803	7.94847	2.21773	3.92358	2.08198	+	gt-ag
Y87G2A.16	I	13560755	13560832	25	349	44	0.873005	13.2096	1.16167	3.91945	0.412134	+	gt-ag
cho-1	IV	13213424	13213732	12	167	72	0.419042	6.32092	1.90091	3.91497	2.18152	-	NN-NN
F13C5.2	X	594054	594146	17	235	169	0.593643	8.89471	4.46185	3.90528	2.90997	+	gt-ag
npr-5	V	278040	278175	14	193	200	0.488883	7.30502	5.2803	3.90133	3.43306	-	NN-NN
T07A9.12	IV	414351	414442	28	386	181	0.977765	14.61	4.77867	3.90133	2.28905	+	gt-ag
F07H5.8	II	8803833	8803944	18	248	353	0.628563	9.38676	9.31973	3.9005	3.89016	+	gt-ag
pkc-1	V	12017374	12017733	13	179	85	0.453962	6.77512	2.24413	3.8996	2.30551	-	NN-NN
ZK180.5	IV	4515475	4515547	28	384	1239	0.977765	14.5343	32.7114	3.89383	5.06416	-	NN-NN
C38D9.2	V	17569389	17569756	28	382	223	0.977765	14.4586	5.88753	3.8863	2.5901	+	gt-ag
R05H10.3	II	14881377	14882610	13	177	143	0.453962	6.69942	3.77541	3.88339	3.05599	+	gt-ag
C54D10.10	V	12449359	12449813	17	230	90	0.593643	8.70546	2.37613	3.87425	2.00095	-	NN-NN
fbxa-150	V	20523894	20524108	10	134	191	0.349202	5.07188	5.04268	3.86039	3.85206	+	gt-ag
madd-4	I	8934569	8934997	21	281	96	0.733324	10.6358	2.53454	3.85833	1.7892	-	NN-NN
myo-5	V	8110516	8111177	14	187	405	0.488883	7.07792	10.6926	3.85577	4.45098	+	gt-ag
bpl-1	II	6275096	6275186	14	187	33	0.488883	7.07792	0.871249	3.85577	0.833597	+	gt-ag
acd-1	I	4107443	4107811	25	332	84	0.873005	12.5661	2.21773	3.84741	1.34502	+	gt-ag
W05B10.4	V	12668306	12668850	22	291	178	0.768244	11.0143	4.69947	3.84167	2.61286	+	gt-ag
B0034.1	II	5971120	5971597	22	291	157	0.768244	11.0143	4.14503	3.84167	2.43175	+	gt-ag
F53A2.3	III	13337128	13337218	11	145	101	0.384122	5.48823	2.66655	3.8367	2.79534	-	NN-NN
par-2	III	1091697	1092629	14	184	163	0.488883	6.96437	4.30344	3.83243	3.13793	+	gt-ag
M106.8	II	10841802	10842349	22	289	198	0.768244	10.9386	5.2275	3.83172	2.76648	-	NN-NN
gbb-2	IV	4490358	4490530	21	274	110	0.733324	10.3709	2.90416	3.82194	1.9856	-	NN-NN
B0303.4	III	8690248	8690335	23	300	193	0.803164	11.355	5.09549	3.82148	2.66545	+	gt-ag
glt-6	IV	7504263	7504346	12	156	45	0.419042	5.90458	1.18807	3.81667	1.50345	+	gt-ag
mod-5	I	3035446	3038593	15	194	151	0.523803	7.34287	3.98663	3.80925	2.92807	-	NN-NN
Y53C10A.10	I	12022327	12022499	10	129	51	0.349202	4.88263	1.34648	3.80553	1.94706	+	gt-ag
Y77E11A.12	IV	1464353	1464892	11	140	268	0.384122	5.29898	7.0756	3.78608	4.20322	-	NN-NN
mig-13	X	4798133	4798492	14	177	48	0.488883	6.69942	1.26727	3.77648	1.37417	-	NN-NN
tmc-1	X	1175053	1175169	22	278	25	0.768244	10.5223	0.660037	3.77574	-0.219017	+	gt-ag
cdh-4	III	4520695	4521013	12	151	117	0.419042	5.71533	3.08897	3.76967	2.88196	+	gt-ag
C33F10.4	II	4795962	4796278	10	125	73	0.349202	4.73123	1.92731	3.76008	2.46445	+	gt-ag
toh-1	III	3807461	3807968	38	474	871	1.32697	17.9408	22.9957	3.75704	4.11516	-	NN-NN
unc-96	X	611615	612355	15	185	143	0.523803	7.00222	3.77541	3.74072	2.84954	-	NN-NN
oat-1	IV	8465007	8465238	45	555	362	1.57141	21.0067	9.55734	3.74072	2.60455	-	NN-NN
F19B10.4	II	3660129	3660232	10	123	84	0.349202	4.65553	2.21773	3.73681	2.66695	+	gt-ag
dhhc-14	X	8554958	8555206	23	282	219	0.803164	10.6737	5.78193	3.73222	2.84778	+	gt-ag
ZC239.22	II	3220346	3220623	10	122	51	0.349202	4.61768	1.34648	3.72504	1.94706	-	NN-NN
F59A1.15	V	17683063	17683706	16	195	17	0.558723	7.38072	0.448825	3.72356	-0.315979	-	NN-NN
F09C8.2	X	16145979	16146203	14	170	160	0.488883	6.43447	4.22424	3.71826	3.11113	-	NN-NN
F47G3.1	X	2387817	2388575	10	121	114	0.349202	4.57983	3.00977	3.71316	3.10752	+	gt-ag
perm-2	IV	1126884	1127719	22	265	131	0.768244	10.0302	3.4586	3.70664	2.17055	+	gt-ag
sop-3	I	2761513	2762147	24	289	162	0.838084	10.9386	4.27704	3.70619	2.35145	-	NN-NN
col-115	IV	7989567	7990012	25	301	254	0.873005	11.3928	6.70598	3.70599	2.94139	+	gt-ag
T28C12.4	V	6325816	6325935	63	757	628	2.19997	28.6523	16.5801	3.7031	2.9139	+	gt-ag
nhr-106	V	489790	490009	10	120	58	0.349202	4.54198	1.53129	3.70119	2.13261	+	gt-ag
F54C8.6	III	9445291	9446088	10	120	17	0.349202	4.54198	0.448825	3.70119	0.362093	-	NN-NN
lin-8	II	3058865	3059917	14	167	183	0.488883	6.32092	4.83147	3.69258	3.3049	+	gt-ag
atm-1	I	189963	190557	27	322	243	0.942845	12.1876	6.41556	3.69226	2.76648	+	gt-ag
nspb-12	III	5568560	5568736	12	143	367	0.419042	5.41253	9.68935	3.69113	4.53123	-	NN-NN
D2007.2	III	8153817	8154328	21	250	357	0.733324	9.46246	9.42533	3.68969	3.68402	+	gt-ag
F56D2.5	III	5579104	5579340	24	285	230	0.838084	10.7872	6.07234	3.68608	2.85709	-	NN-NN
F21C10.3	V	9129933	9130080	22	261	173	0.768244	9.87881	4.56746	3.6847	2.57175	+	gt-ag
E02C12.8	V	9372834	9373279	18	213	46	0.628563	8.06202	1.21447	3.68101	0.950195	-	NN-NN
Y92H12A.5	I	1501233	1502689	15	177	100	0.523803	6.69942	2.64015	3.67694	2.33352	-	NN-NN
spsb-1	II	15207571	15220192	63	742	784	2.19997	28.0846	20.6988	3.67422	3.23399	+	gt-ag
R17.3	III	10836534	10837423	11	129	127	0.384122	4.88263	3.35299	3.66802	3.12581	+	gt-ag
Y73B6BL.44	IV	6495261	6496398	14	164	129	0.488883	6.20737	3.40579	3.66642	2.80043	+	gt-ag
F25H5.5	I	9161648	9162063	13	152	350	0.453962	5.75318	9.24052	3.66371	4.34733	-	NN-NN
axl-1	I	8513990	8514125	13	152	102	0.453962	5.75318	2.69295	3.66371	2.56854	+	gt-ag
zim-3	IV	10559604	10559762	11	128	148	0.384122	4.84478	3.90742	3.65679	3.34658	+	gt-ag
ptp-1	III	3609222	3609685	30	347	491	1.04761	13.1339	12.9631	3.64813	3.62925	+	gt-ag
clip-1	III	9263109	9263564	46	530	634	1.60633	20.0604	16.7385	3.64251	3.38134	-	NN-NN
rom-4	IV	17013154	17014416	23	265	299	0.803164	10.0302	7.89405	3.64251	3.297	+	gt-ag
C29F3.3	V	15347002	15347266	137	1568	1584	4.78407	59.3486	41.82	3.6329	3.12788	-	NN-NN
nas-36	I	7529818	7529930	23	263	572	0.803164	9.95451	15.1017	3.63158	4.23287	+	gt-ag
fos-1	V	6008823	6011101	12	137	176	0.419042	5.18543	4.64666	3.6293	3.47103	+	gt-ag
nhr-27,pgp-14	X	12748963	12749224	117	1329	1517	4.08566	50.3024	40.0511	3.62199	3.2932	-	NN-NN
ser-4	III	1723632	1724599	12	136	61	0.419042	5.14758	1.61049	3.61873	1.94233	-	NN-NN
rbf-1	III	6703278	6703665	14	158	202	0.488883	5.98027	5.3331	3.61265	3.44741	+	gt-ag
mup-4	III	7483057	7483374	72	809	1817	2.51425	30.6205	47.9715	3.6063	4.25398	-	NN-NN
unc-30	IV	13119272	13120423	13	146	61	0.453962	5.52608	1.61049	3.60561	1.82686	+	gt-ag
lrch-1	X	6210431	6210822	27	303	282	0.942845	11.4685	7.44522	3.60451	2.98122	-	NN-NN
sdc-3	V	15045745	15046068	32	358	102	1.11745	13.5502	2.69295	3.60004	1.26898	-	NN-NN
sul-3	X	7828454	7829464	14	156	301	0.488883	5.90458	7.94685	3.59427	4.02282	-	NN-NN
ZK287.3	V	9678456	9678863	16	178	215	0.558723	6.73727	5.67632	3.59196	3.34475	+	gt-ag
pef-1	III	925144	926199	10	111	14	0.349202	4.20133	0.369621	3.58871	0.081985	-	NN-NN
C04E6.7	V	5893484	5893684	10	110	55	0.349202	4.16348	1.45208	3.57566	2.05599	+	gt-ag
Y105E8A.1	I	14342113	14342185	13	143	18	0.453962	5.41253	0.475227	3.57566	0.0660434	-	NN-NN
K11H3.8	III	9837566	9837905	15	165	51	0.523803	6.24522	1.34648	3.57566	1.36209	+	gt-ag
npr-25	V	11352322	11352845	16	176	98	0.558723	6.66157	2.58735	3.57566	2.21127	-	NN-NN
madd-4	I	8931232	8931386	20	220	163	0.698404	8.32697	4.30344	3.57566	2.62336	-	NN-NN
vab-3	X	10518009	10518518	25	274	211	0.873005	10.3709	5.57071	3.5704	2.6738	+	gt-ag
tba-8	X	9455740	9455892	16	175	300	0.558723	6.62372	7.92045	3.56744	3.82538	-	NN-NN
lrp-2	I	3943707	3943978	26	284	332	0.907925	10.7494	8.7653	3.56553	3.27116	-	NN-NN
xpf-1	II	11702824	11703565	12	131	282	0.419042	4.95833	7.44522	3.56469	4.15115	+	gt-ag
snf-12	X	9033030	9033511	10	109	130	0.349202	4.12563	3.43219	3.56248	3.297	+	gt-ag
Y35H6.3	X	29830	32451	16	174	33	0.558723	6.58587	0.871249	3.55917	0.640952	-	NN-NN
F02D8.4	V	14985019	14985307	47	511	573	1.64125	19.3413	15.1281	3.55882	3.20436	+	gt-ag
srap-1	II	11207091	11207472	36	391	732	1.25713	14.7993	19.3259	3.55733	3.94233	+	gt-ag
bed-1	V	19121191	19121803	20	217	161	0.698404	8.21342	4.25064	3.55585	2.60555	-	NN-NN
apb-3	I	7854955	7855406	18	195	95	0.628563	7.38072	2.50814	3.55363	1.99649	+	gt-ag
F47G9.4	V	11317989	11318096	16	173	49	0.558723	6.54802	1.29367	3.55085	1.21127	-	NN-NN
ncx-2	V	5307886	5308079	47	507	352	1.64125	19.1899	9.29333	3.54748	2.5014	+	gt-ag
nfm-1	III	6160446	6160793	16	172	120	0.558723	6.51017	3.16818	3.54249	2.50345	+	gt-ag
hid-1	X	2492528	2492839	15	160	463	0.523803	6.05597	12.2239	3.53126	4.54454	+	gt-ag
Y48B6A.13	II	14221644	14223531	10	106	203	0.349202	4.01208	5.3595	3.52222	3.93997	-	NN-NN
Y19D10A.11	V	2372548	2373279	20	211	41	0.698404	7.98632	1.08246	3.5154	0.632182	-	NN-NN
F56A4.12	V	2480509	2481240	20	211	41	0.698404	7.98632	1.08246	3.5154	0.632182	-	NN-NN
C14H10.2	X	10248713	10248835	17	179	119	0.593643	6.77512	3.14178	3.51258	2.40391	-	NN-NN
T28D6.5	III	11335666	11337438	10	105	96	0.349202	3.97423	2.53454	3.50854	2.85959	+	gt-ag
ZC239.22	II	3220053	3220244	18	189	36	0.628563	7.15362	0.950454	3.50854	0.596558	-	NN-NN
C46H3.2	X	1215392	1217948	22	230	248	0.768244	8.70546	6.54757	3.50228	3.09132	-	NN-NN
C16D9.1	V	8260512	8261052	66	688	1021	2.30473	26.0407	26.9559	3.4981	3.54793	+	gt-ag
nlr-1	IV	12174893	12175399	39	406	165	1.36189	15.367	4.35625	3.49616	1.67748	-	NN-NN
rom-4	IV	16999834	17002700	20	208	329	0.698404	7.87277	8.68609	3.49474	3.63657	+	gt-ag
trp-2	III	996999	997392	13	135	16	0.453962	5.10973	0.422424	3.4926	-0.103882	+	gt-ag
flp-13	IV	7697878	7698281	27	280	272	0.942845	10.598	7.18121	3.49062	2.92913	-	NN-NN
rsf-1	II	11307527	11308968	19	197	182	0.663484	7.45642	4.80507	3.49035	2.85643	+	gt-ag
F21D5.3	IV	8732042	8732184	12	124	83	0.419042	4.69338	2.19132	3.48546	2.38664	+	gt-ag
nol-9	IV	13425957	13426263	18	186	101	0.628563	7.04007	2.66655	3.48546	2.08484	+	gt-ag
pqn-63	V	9616093	9616168	13	134	251	0.453962	5.07188	6.62677	3.48188	3.86766	+	gt-ag
glr-5	V	8719857	8719931	17	175	44	0.593643	6.62372	1.16167	3.47997	0.968527	+	gt-ag
linc-29	IV	6354104	6354176	31	319	74	1.08253	12.0741	1.95371	3.47944	0.851815	+	gt-ag
glc-1	V	16220805	16221103	25	257	330	0.873005	9.72741	8.71249	3.47799	3.31902	+	gt-ag
mboa-7	X	10523865	10524116	29	298	183	1.01269	11.2793	4.83147	3.47741	2.25428	-	NN-NN
nhr-172	V	7509077	7509273	15	154	38	0.523803	5.82888	1.00326	3.47612	0.937595	+	gt-ag
unc-52	II	14648142	14648552	12	123	244	0.419042	4.65553	6.44196	3.47378	3.94233	-	NN-NN
R08B4.5	X	11116339	11116562	12	123	61	0.419042	4.65553	1.61049	3.47378	1.94233	-	NN-NN
vglu-3	III	10301850	10301953	17	174	79	0.593643	6.58587	2.08572	3.47171	1.81288	+	gt-ag
F14F9.4	V	5134572	5135112	10	102	76	0.349202	3.86068	2.00651	3.46672	2.52256	+	gt-ag
sms-3	III	1586070	1587809	10	102	19	0.349202	3.86068	0.501628	3.46672	0.522558	-	NN-NN
src-2	I	14325373	14327029	22	223	206	0.768244	8.44051	5.43871	3.45769	2.82363	+	gt-ag
F53B1.2	X	2110341	2110620	17	172	14	0.593643	6.51017	0.369621	3.45503	-0.68355	+	gt-ag
W05B2.7	III	10990062	10990731	19	192	572	0.663484	7.26717	15.1017	3.45326	4.5085	+	gt-ag
M116.5	IV	8419079	8419438	44	442	173	1.53649	16.7296	4.56746	3.4447	1.57175	-	NN-NN
sms-1	IV	11483414	11483962	34	341	383	1.18729	12.9068	10.1118	3.44239	3.0903	-	NN-NN
F47B7.7	X	3779936	3780153	42	421	303	1.46665	15.9348	7.99965	3.44158	2.44741	-	NN-NN
nas-9	V	4838425	4838587	14	140	255	0.488883	5.29898	6.73238	3.43815	3.78356	-	NN-NN
R102.6	IV	10699992	10700231	15	150	25	0.523803	5.67748	0.660037	3.43815	0.333524	-	NN-NN
D2023.1	V	11795775	11799846	32	319	119	1.11745	12.0741	3.14178	3.43364	1.49138	+	gt-ag
jip-1	II	1337672	1339686	21	209	153	0.733324	7.91062	4.03943	3.43127	2.46163	+	gt-ag
smut-1	V	6098581	6098664	50	497	133	1.74601	18.8114	3.5114	3.42947	1.00798	+	gt-ag
ZK1240.11	II	2325653	2325890	16	159	36	0.558723	6.01812	0.950454	3.42911	0.766483	+	gt-ag
glr-4	II	7785506	7786391	13	129	50	0.453962	4.88263	1.32007	3.42701	1.53997	-	NN-NN
Y53F4B.1	II	14955124	14955380	22	218	12	0.768244	8.25127	0.316818	3.42498	-1.27791	-	NN-NN
T06E4.10	V	9618845	9618973	75	743	1300	2.61901	28.1224	34.3219	3.42463	3.71204	-	NN-NN
tpa-1	IV	92077	92804	18	178	258	0.628563	6.73727	6.81158	3.42203	3.43786	+	gt-ag
pitp-1	III	3524035	3524693	21	207	174	0.733324	7.83492	4.59386	3.4174	2.64718	-	NN-NN
T19C9.8,Y61B8A.6	V	17239737	17239990	25	246	19	0.873005	9.31106	0.501628	3.41488	-0.799371	+	gt-ag
D1044.6	III	5537196	5537339	28	275	280	0.977765	10.4087	7.39242	3.41216	2.91849	-	NN-NN
T01H8.2	I	8572754	8573000	11	108	51	0.384122	4.08778	1.34648	3.41168	1.80955	-	NN-NN
E01G6.1	X	12262218	12262373	10	98	595	0.349202	3.70928	15.7089	3.40901	5.49138	+	gt-ag
C44C10.9	X	11713473	11713757	19	186	78	0.663484	7.04007	2.05932	3.40746	1.63403	-	NN-NN
Y50D4C.6	V	949148	949717	28	274	176	0.977765	10.3709	4.64666	3.4069	2.24863	-	NN-NN
C35A5.6	V	10509617	10510075	31	303	231	1.08253	11.4685	6.09874	3.4052	2.49411	+	gt-ag
hyls-1	V	7238085	7238279	25	244	79	0.873005	9.23536	2.08572	3.40311	1.25648	+	gt-ag
tag-77	IV	8504411	8504492	33	322	299	1.15237	12.1876	7.89405	3.40275	2.77617	-	NN-NN
sdc-3	V	15046208	15046386	15	146	179	0.523803	5.52608	4.72587	3.39916	3.17348	-	NN-NN
amx-2	I	12759839	12759960	48	467	778	1.67617	17.6759	20.5404	3.39854	3.61522	-	NN-NN
perm-5	IV	5697229	5698002	45	437	213	1.57141	16.5404	5.62352	3.39586	1.83941	-	NN-NN
F53E4.1	V	15654487	15655181	10	97	161	0.349202	3.67143	4.25064	3.39421	3.60555	-	NN-NN
har-2	I	9956671	9956957	10	97	17	0.349202	3.67143	0.448825	3.39421	0.362093	-	NN-NN
sup-10	X	17529384	17530157	30	291	222	1.04761	11.0143	5.86113	3.39421	2.48408	+	gt-ag
dop-6	X	4325129	4325530	15	145	128	0.523803	5.48823	3.37939	3.38924	2.68967	+	gt-ag
C24A8.6	X	4331879	4332280	15	145	128	0.523803	5.48823	3.37939	3.38924	2.68967	-	NN-NN
col-177	X	10999905	10999977	14	135	14	0.488883	5.10973	0.369621	3.38569	-0.403442	-	NN-NN
hsp-43	X	6233597	6234070	64	617	509	2.23489	23.3534	13.4384	3.38535	2.58808	-	NN-NN
irk-3	X	14354049	14354484	11	106	89	0.384122	4.01208	2.34973	3.38471	2.61286	-	NN-NN
Y64G10A.7	IV	14305487	14308068	16	154	69	0.558723	5.82888	1.8217	3.38301	1.70508	+	gt-ag
F28C10.3	X	532349	532926	21	202	142	0.733324	7.64567	3.74901	3.38212	2.35399	-	NN-NN
cls-3	III	9188195	9188283	22	211	58	0.768244	7.98632	1.53129	3.37789	0.995108	-	NN-NN
tag-80	IV	7589091	7589206	12	115	23	0.419042	4.35273	0.607234	3.37675	0.535158	+	gt-ag
tsen-54	IV	1948947	1949089	20	191	156	0.698404	7.22932	4.11863	3.37173	2.56003	+	gt-ag
sea-2	II	3970120	3970537	11	105	25	0.384122	3.97423	0.660037	3.37104	0.780983	+	gt-ag
nsun-5	II	14974924	14975702	39	372	241	1.36189	14.0801	6.36276	3.36998	2.22405	+	gt-ag
Y43F8C.6	V	19635397	19636110	15	143	116	0.523803	5.41253	3.06257	3.36921	2.54765	-	NN-NN
trp-2	III	1001724	1001814	17	162	125	0.593643	6.13167	3.30019	3.36861	2.47488	+	gt-ag
F46A8.11	I	11249102	11249645	10	95	19	0.349202	3.59573	0.501628	3.36415	0.522558	+	gt-ag
unc-52	II	14657097	14658475	28	266	131	0.977765	10.0681	3.4586	3.36415	1.82263	-	NN-NN
D1007.3	I	4575999	4576419	34	323	116	1.18729	12.2255	3.06257	3.36415	1.36708	-	NN-NN
nhr-18	V	2227762	2228085	16	152	186	0.558723	5.75318	4.91068	3.36415	3.13572	+	gt-ag
R03G8.3	X	13093390	13093549	39	369	158	1.36189	13.9666	4.17144	3.3583	1.61494	+	gt-ag
C39F7.1	V	1260569	1261820	11	104	103	0.384122	3.93638	2.71935	3.35723	2.82363	+	gt-ag
mup-4	III	7484962	7485067	47	443	1057	1.64125	16.7675	27.9064	3.3528	4.08773	-	NN-NN
acr-16	V	8563587	8563981	10	94	140	0.349202	3.55789	3.69621	3.34889	3.40391	+	gt-ag
aat-3	X	2554475	2555065	21	197	127	0.733324	7.45642	3.35299	3.34596	2.19293	+	gt-ag
Y55F3BR.1	IV	875572	876882	35	328	379	1.22221	12.4147	10.0062	3.34449	3.03333	+	gt-ag
set-16	III	13655410	13655912	14	131	42	0.488883	4.95833	1.10886	3.34229	1.18152	+	gt-ag
T10E9.3	I	6538429	6538940	20	187	626	0.698404	7.07792	16.5273	3.34119	4.56465	+	gt-ag
polq-1	III	5796758	5796892	15	140	154	0.523803	5.29898	4.06583	3.33862	2.95645	-	NN-NN
T20D4.5	V	3415149	3415230	25	233	168	0.873005	8.81901	4.43545	3.33656	2.34502	+	gt-ag
lin-15A	X	15733299	15733805	14	130	81	0.488883	4.92048	2.13852	3.33124	2.12905	+	gt-ag
lam-3	I	10613726	10613963	19	176	158	0.663484	6.66157	4.17144	3.32773	2.65241	+	gt-ag
hlh-33	III	1858440	1858570	12	111	367	0.419042	4.20133	9.68935	3.32568	4.53123	+	gt-ag
D2096.6	IV	8368976	8369063	211	1948	2981	7.36816	73.7315	78.7028	3.3229	3.41704	-	NN-NN
Y10G11A.1	IV	16425754	16427332	24	221	398	0.838084	8.36481	10.5078	3.31917	3.64822	+	gt-ag
wdr-20	V	10131212	10131344	40	367	323	1.39681	13.8909	8.52768	3.31393	2.61002	-	NN-NN
C25H3.10	II	5697722	5698861	23	211	234	0.803164	7.98632	6.17795	3.31376	2.94336	-	NN-NN
ccch-1	V	11528200	11536056	31	284	269	1.08253	10.7494	7.102	3.31178	2.71382	+	gt-ag
T07A9.12	IV	414590	415318	19	174	106	0.663484	6.58587	2.79856	3.31124	2.07655	+	gt-ag
feh-1	III	2555933	2556147	46	421	302	1.60633	15.9348	7.97325	3.31034	2.3114	+	gt-ag
C06A8.8	II	7767782	7769341	14	128	229	0.488883	4.84478	6.04594	3.30887	3.62841	-	NN-NN
C15H9.5	X	6095607	6095844	15	137	210	0.523803	5.18543	5.54431	3.30737	3.40391	+	gt-ag
acy-3	III	3777775	3778517	17	155	44	0.593643	5.86673	1.16167	3.30489	0.968527	-	NN-NN
rab-3	II	5722403	5722687	27	246	291	0.942845	9.31106	7.68283	3.30385	3.02655	-	NN-NN
ZK185.1	IV	4551237	4552020	10	91	70	0.349202	3.44434	1.8481	3.30209	2.40391	+	gt-ag
K02E10.6	X	2482440	2482613	31	282	234	1.08253	10.6737	6.17795	3.30158	2.51273	-	NN-NN
clec-4	II	12579396	12580414	19	172	115	0.663484	6.51017	3.03617	3.29456	2.19412	-	NN-NN
C15B12.1	X	6477718	6478152	19	172	91	0.663484	6.51017	2.40254	3.29456	1.85643	+	gt-ag
seu-1	IV	6330012	6330384	12	108	28	0.419042	4.08778	0.739242	3.28615	0.818951	+	gt-ag
atg-4.2	IV	11670947	11671234	18	162	271	0.628563	6.13167	7.1548	3.28615	3.50878	+	gt-ag
oac-59	IV	12300426	12300517	49	440	589	1.71109	16.6539	15.5505	3.28288	3.18397	-	NN-NN
M116.5	IV	8420085	8420226	30	269	334	1.04761	10.1816	8.8181	3.2808	3.07337	-	NN-NN
C01G10.5	V	15089266	15089437	53	474	513	1.85077	17.9408	13.544	3.27705	2.87145	-	NN-NN
tbc-18	X	8378788	8378917	14	125	80	0.488883	4.73123	2.11212	3.27466	2.11113	+	gt-ag
C01C4.3	X	3712389	3712806	26	232	164	0.907925	8.78116	4.32984	3.27377	2.25367	+	gt-ag
egl-4	IV	1873455	1873585	12	107	103	0.419042	4.04993	2.71935	3.27273	2.6981	+	gt-ag
Y95D11A.3	I	10941810	10942602	22	196	163	0.768244	7.41857	4.30344	3.2715	2.48585	+	gt-ag
R03H10.7	II	4178039	4178294	10	89	80	0.349202	3.36864	2.11212	3.27003	2.59656	-	NN-NN
memb-1	X	9440854	9441140	31	275	327	1.08253	10.4087	8.63329	3.26532	2.99551	-	NN-NN
F56D5.3	IV	9399943	9400045	22	195	104	0.768244	7.38072	2.74576	3.26412	1.83757	+	gt-ag
attf-6	I	12796945	12798038	17	150	224	0.593643	5.67748	5.91393	3.25758	3.31645	-	NN-NN
eff-1	II	8346850	8346979	17	150	139	0.593643	5.67748	3.66981	3.25758	2.62804	+	gt-ag
adt-1	X	12684742	12684829	26	229	348	0.907925	8.66761	9.18772	3.25499	3.33906	+	gt-ag
sup-10	X	17528512	17529278	25	220	50	0.873005	8.32697	1.32007	3.25373	0.596558	+	gt-ag
Y68A4A.13	V	17207674	17208035	60	527	124	2.09521	19.9469	3.27378	3.25099	0.643864	-	NN-NN
K08B5.1	X	16561497	16562070	13	114	96	0.453962	4.31488	2.53454	3.24868	2.48108	+	gt-ag
C28G1.10	X	8847393	8847632	30	262	186	1.04761	9.91666	4.91068	3.24276	2.22883	+	gt-ag
pgs-1	I	52572	53266	14	122	142	0.488883	4.61768	3.74901	3.23961	2.93895	+	gt-ag
pqbp-1.2	IV	384371	384536	14	122	84	0.488883	4.61768	2.21773	3.23961	2.18152	-	NN-NN
glb-11	III	3990826	3992086	21	183	356	0.733324	6.92652	9.39893	3.23961	3.67997	-	NN-NN
sop-3	I	2762392	2763442	23	200	153	0.803164	7.56997	4.03943	3.23652	2.33038	-	NN-NN
ubc-17	X	7053991	7054178	16	139	52	0.558723	5.26113	1.37288	3.23517	1.297	+	gt-ag
lips-7	II	554303	554419	15	130	193	0.523803	4.92048	5.09549	3.2317	3.28212	+	gt-ag
Y62E10A.13	IV	13392601	13396682	15	130	94	0.523803	4.92048	2.48174	3.2317	2.24426	-	NN-NN
ugt-20	IV	6082968	6083449	42	363	176	1.46665	13.7395	4.64666	3.22773	1.66367	-	NN-NN
ZK355.2	II	2924683	2925432	11	95	16	0.384122	3.59573	0.422424	3.22665	0.137127	+	gt-ag
ugt-29	V	697681	698026	49	421	372	1.71109	15.9348	9.82135	3.21919	2.52101	-	NN-NN
hlh-2	I	7193412	7193763	36	309	329	1.25713	11.6956	8.68609	3.21776	2.78858	-	NN-NN
rom-2	III	9593322	9594229	16	137	42	0.558723	5.18543	1.10886	3.21426	0.988876	-	NN-NN
xpc-1	IV	2006634	2007629	25	214	269	0.873005	8.09987	7.102	3.21384	3.02416	+	gt-ag
K06A9.1	X	1559195	1559477	18	154	103	0.628563	5.82888	2.71935	3.21309	2.11313	+	gt-ag
Y51F10.2	I	1978130	1978520	15	128	51	0.523803	4.84478	1.34648	3.20934	1.36209	+	gt-ag
atm-1	I	201693	202124	19	162	113	0.663484	6.13167	2.98337	3.20815	2.16881	+	gt-ag
M04C3.5	V	19449837	19450563	19	162	60	0.663484	6.13167	1.58409	3.20815	1.25552	+	gt-ag
unc-52	II	14655548	14656090	10	85	72	0.349202	3.21724	1.90091	3.20369	2.44456	-	NN-NN
sul-3	X	7830145	7831037	16	136	143	0.558723	5.14758	3.77541	3.20369	2.75643	-	NN-NN
C01G10.6	V	15087747	15088034	93	790	750	3.24758	29.9014	19.8011	3.20278	2.60815	+	gt-ag
pros-1	III	8069354	8069516	21	178	120	0.733324	6.73727	3.16818	3.19964	2.11113	+	gt-ag
Y59E9AL.4	IV	5213330	5213947	34	288	294	1.18729	10.9008	7.76204	3.19869	2.70877	-	NN-NN
mpk-2	II	5105109	5105411	17	144	98	0.593643	5.45038	2.58735	3.19869	2.12381	+	gt-ag
M117.4	IV	11832811	11833009	24	203	90	0.838084	7.68352	2.37613	3.1966	1.50345	-	NN-NN
T19A6.4	I	8402875	8403228	11	93	138	0.384122	3.52004	3.64341	3.19595	3.24565	+	gt-ag
mbk-2	IV	13027303	13031594	14	118	128	0.488883	4.46628	3.37939	3.19151	2.7892	+	gt-ag
ceh-38	II	6953059	6953209	28	236	220	0.977765	8.93256	5.80833	3.19151	2.57056	+	gt-ag
gst-9	II	4891720	4892998	19	160	58	0.663484	6.05597	1.53129	3.19023	1.20661	+	gt-ag
F41E6.7	V	8598468	8599225	12	101	40	0.419042	3.82283	1.05606	3.18947	1.33352	-	NN-NN
fbxc-50	II	3246589	3247208	17	143	31	0.593643	5.41253	0.818446	3.18863	0.463292	-	NN-NN
drag-1	I	1680558	1681628	10	84	32	0.349202	3.17939	0.844848	3.18662	1.27463	+	gt-ag
ekl-4	I	14470946	14473258	20	168	107	0.698404	6.35877	2.82496	3.18662	2.0161	+	gt-ag
K09F5.6	X	7723305	7723672	21	176	79	0.733324	6.66157	2.08572	3.18334	1.50802	+	gt-ag
ZK1053.2	I	13233590	13234147	16	134	119	0.558723	5.07188	3.14178	3.18232	2.49138	+	gt-ag
W03F8.6	IV	5186204	5186418	68	568	658	2.37457	21.4987	17.3722	3.17851	2.87104	-	NN-NN
T01H10.8	X	12132605	12132756	34	284	24	1.18729	10.7494	0.633636	3.17851	-0.905942	-	NN-NN
F40H3.1	II	6183915	6184110	20	167	192	0.698404	6.32092	5.06909	3.178	2.85959	+	gt-ag
2RSSE.1	II	15270031	15270796	59	491	296	2.06029	18.5843	7.81484	3.17316	1.92337	+	gt-ag
F44E2.7	III	8847409	8847533	13	108	23	0.453962	4.08778	0.607234	3.17067	0.41968	-	NN-NN
bcl-11	V	6358605	6358736	59	490	707	2.06029	18.5464	18.6659	3.17022	3.17948	+	gt-ag
Y6G8.2	V	17598660	17598872	10	83	17	0.349202	3.14154	0.448825	3.16934	0.362093	-	NN-NN
F58G11.4	V	13675394	13675771	14	116	60	0.488883	4.39058	1.58409	3.16685	1.69609	+	gt-ag
twk-43	V	13351862	13352224	11	91	172	0.384122	3.44434	4.54106	3.16459	3.56339	+	gt-ag
F45E4.5	IV	7628566	7628769	37	306	488	1.29205	11.5821	12.8839	3.16416	3.31784	-	NN-NN
M116.5	IV	8417798	8417881	45	372	136	1.57141	14.0801	3.5906	3.16353	1.19217	-	NN-NN
Y70G10A.3	III	10243459	10243572	42	346	210	1.46665	13.096	5.54431	3.15854	1.91849	+	gt-ag
F13H8.5	II	6254246	6254994	15	123	177	0.523803	4.65553	4.67306	3.15185	3.15727	-	NN-NN
ZK1193.2	X	412328	412438	15	123	142	0.523803	4.65553	3.74901	3.15185	2.83941	-	NN-NN
rad-54	I	9066628	9066702	15	123	28	0.523803	4.65553	0.739242	3.15185	0.497022	+	gt-ag
twk-8	IV	9086668	9087321	26	213	383	0.907925	8.06202	10.1118	3.1505	3.47732	+	gt-ag
F36H1.3	IV	11050698	11050923	16	131	22	0.558723	4.95833	0.580833	3.14965	0.0559898	+	gt-ag
F14D12.1	X	5608125	5608309	11	90	159	0.384122	3.40649	4.19784	3.14865	3.45001	+	gt-ag
unc-13	I	7431104	7433090	23	188	284	0.803164	7.11577	7.49802	3.14725	3.22274	+	gt-ag
F48G7.5	V	622604	622749	83	678	784	2.89838	25.6622	20.6988	3.14633	2.83623	-	NN-NN
VC5.2	V	7087866	7088205	24	196	125	0.838084	7.41857	3.30019	3.14597	1.97738	+	gt-ag
fbxa-11	III	950952	951195	20	163	131	0.698404	6.16952	3.4586	3.14303	2.30805	+	gt-ag
ncam-1	X	697219	697319	21	171	161	0.733324	6.47232	4.25064	3.14176	2.53516	+	gt-ag
fbxa-210	V	18125382	18125709	15	122	106	0.523803	4.61768	2.79856	3.14007	2.41759	+	gt-ag
Y37E11AL.6	IV	3661906	3662041	39	317	96	1.36189	11.9984	2.53454	3.13916	0.896118	-	NN-NN
myo-5	V	8111281	8111558	25	203	399	0.873005	7.68352	10.5342	3.13771	3.59295	+	gt-ag
ncx-3	IV	10720455	10720998	11	89	110	0.384122	3.36864	2.90416	3.13253	2.91849	+	gt-ag
col-115	IV	7990147	7990257	35	282	315	1.22221	10.6737	8.31647	3.12649	2.76648	+	gt-ag
M01E11.3	I	5575403	5575477	18	145	324	0.628563	5.48823	8.55408	3.12621	3.76648	+	gt-ag
klp-3	II	7843941	7844034	22	177	266	0.768244	6.69942	7.0228	3.1244	3.19241	+	gt-ag
C55B6.1	X	7200651	7201278	23	185	62	0.803164	7.00222	1.63689	3.12405	1.02719	+	gt-ag
oac-59	IV	12298193	12298650	31	249	178	1.08253	9.42461	4.69947	3.12203	2.1181	-	NN-NN
K10H10.4	II	14500549	14500778	54	433	170	1.88569	16.389	4.48825	3.11956	1.25106	+	gt-ag
F40G9.5	III	183873	184385	10	80	181	0.349202	3.02799	4.77867	3.11623	3.77448	+	gt-ag
mys-2	I	14125145	14126339	12	96	84	0.419042	3.63358	2.21773	3.11623	2.40391	+	gt-ag
T03F6.4	III	13387490	13387561	13	104	65	0.453962	3.93638	1.7161	3.11623	1.91849	+	gt-ag
dhhc-2	I	11845776	11847044	14	112	70	0.488883	4.23918	1.8481	3.11623	1.91849	+	gt-ag
pix-1	X	13729030	13729119	14	112	59	0.488883	4.23918	1.55769	3.11623	1.67185	+	gt-ag
T13G4.4	X	1190009	1190215	17	136	189	0.593643	5.14758	4.98988	3.11623	3.07134	-	NN-NN
C34B4.3	V	13067001	13067119	42	336	128	1.46665	12.7175	3.37939	3.11623	1.20424	-	NN-NN
F54A3.2	II	2243771	2245124	64	510	556	2.23489	19.3034	14.6792	3.11058	2.7155	+	gt-ag
plc-1	X	10809523	10809644	27	215	369	0.942845	8.13772	9.74215	3.10953	3.36915	-	NN-NN
F40A3.4	V	7875918	7876440	50	398	256	1.74601	15.0642	6.75878	3.10899	1.9527	+	gt-ag
unc-2	X	2715179	2716008	25	199	129	0.873005	7.53212	3.40579	3.10899	1.96393	-	NN-NN
F27D9.7	X	7666647	7666723	16	127	98	0.558723	4.80693	2.58735	3.10491	2.21127	-	NN-NN
T26C11.4	X	1842400	1843013	32	254	145	1.11745	9.61386	3.82822	3.10491	1.77647	-	NN-NN
T05F1.11	I	9654013	9654486	14	111	47	0.488883	4.20133	1.24087	3.10329	1.34379	+	gt-ag
Y53G8AR.7	III	3283277	3283942	26	206	141	0.907925	7.79707	3.72261	3.10229	2.03567	+	gt-ag
T22B2.6	X	3915403	3915784	12	95	204	0.419042	3.59573	5.3859	3.10112	3.68402	-	NN-NN
mcm-10	III	11319773	11320211	12	95	26	0.419042	3.59573	0.686439	3.10112	0.712035	+	gt-ag
T22C8.6	II	8628834	8628918	36	285	136	1.25713	10.7872	3.5906	3.10112	1.5141	-	NN-NN
dys-1	I	11545107	11545430	33	261	412	1.15237	9.87881	10.8774	3.09974	3.23866	-	NN-NN
ser-4	III	1728095	1729137	19	150	59	0.663484	5.67748	1.55769	3.09712	1.23127	-	NN-NN
pepm-1	V	14329376	14329549	16	126	12	0.558723	4.76908	0.316818	3.09351	-0.818479	+	gt-ag
C02B8.6	X	8134371	8134715	46	362	125	1.60633	13.7016	3.30019	3.09251	1.03878	-	NN-NN
tmc-1	X	1169283	1169382	46	362	94	1.60633	13.7016	2.48174	3.09251	0.627585	+	gt-ag
W01A8.6	I	7072743	7074660	15	118	209	0.523803	4.46628	5.51791	3.09198	3.39703	-	NN-NN
F46C5.4	II	8838780	8839123	30	236	127	1.04761	8.93256	3.35299	3.09198	1.67835	+	gt-ag
nas-7	II	7401221	7401515	50	392	887	1.74601	14.8371	23.4181	3.08708	3.74549	-	NN-NN
K12C11.3	I	1336299	1336688	43	337	266	1.50157	12.7554	7.0228	3.08657	2.22558	+	gt-ag
C14C11.4	V	5649979	5650588	18	141	147	0.628563	5.33683	3.88102	3.08585	2.62631	+	gt-ag
T04F8.7	X	11680213	11680577	47	368	434	1.64125	13.9287	11.4582	3.0852	2.80352	-	NN-NN
cpr-8	V	1136932	1139041	23	180	133	0.803164	6.81297	3.5114	3.08452	2.12828	+	gt-ag
sos-1	V	4536326	4537162	33	258	111	1.15237	9.76526	2.93057	3.08306	1.34658	-	NN-NN
tyr-6	IV	6484177	6484306	27	211	183	0.942845	7.98632	4.83147	3.08244	2.35737	+	gt-ag
Y76B12C.9	IV	2035382	2035732	10	78	27	0.349202	2.95229	0.71284	3.0797	1.02952	-	NN-NN
Y46H3D.1	V	1642594	1642881	20	156	185	0.698404	5.90458	4.88428	3.0797	2.80601	+	gt-ag
spin-3	X	13131861	13132336	29	226	73	1.01269	8.55406	1.92731	3.07842	0.928402	+	gt-ag
Y56A3A.28	III	11963743	11969021	24	187	43	0.838084	7.07792	1.13526	3.07816	0.43786	-	NN-NN
C47G2.4	II	11292084	11292230	14	109	110	0.488883	4.12563	2.90416	3.07706	2.57056	-	NN-NN
fbxa-182	II	2411972	2412322	14	109	67	0.488883	4.12563	1.7689	3.07706	1.85529	-	NN-NN
vab-3	X	10517701	10517840	32	249	97	1.11745	9.42461	2.56094	3.07623	1.19647	+	gt-ag
vglu-3	III	10300741	10301296	18	140	55	0.628563	5.29898	1.45208	3.07558	1.20799	+	gt-ag
ncr-1	X	4476834	4477024	22	171	106	0.768244	6.47232	2.79856	3.07465	1.86505	-	NN-NN
cam-1	II	9304822	9310225	44	342	336	1.53649	12.9446	8.8709	3.07465	2.52944	-	NN-NN
C01F1.6	II	4284026	4285199	16	124	107	0.558723	4.69338	2.82496	3.07042	2.33803	-	NN-NN
T04F8.7	X	11677691	11677764	23	178	176	0.803164	6.73727	4.64666	3.0684	2.53243	-	NN-NN
taf-3	X	16344546	16345434	39	301	77	1.36189	11.3928	2.03291	3.06444	0.577942	+	gt-ag
R10E11.5	III	9788352	9788770	20	154	91	0.698404	5.82888	2.40254	3.06108	1.78242	-	NN-NN
ttr-43	V	12590193	12590568	20	154	17	0.698404	5.82888	0.448825	3.06108	-0.637907	-	NN-NN
daao-1	IV	2614285	2614375	13	100	12	0.453962	3.78498	0.316818	3.05964	-0.518919	+	gt-ag
bet-2	X	10570372	10571865	19	146	249	0.663484	5.52608	6.57397	3.05812	3.30863	+	gt-ag
F21C10.3	V	9130189	9130366	59	452	327	2.06029	17.1081	8.63329	3.05376	2.06706	+	gt-ag
C31H5.6	I	9044185	9044599	39	298	315	1.36189	11.2793	8.31647	3.04999	2.61036	-	NN-NN
bcl-11	V	6358837	6359145	66	503	515	2.30473	19.0385	13.5968	3.04625	2.56059	+	gt-ag
nlp-21	III	11388785	11389395	21	160	96	0.733324	6.05597	2.53454	3.04584	1.7892	-	NN-NN
T22E5.1	X	6413029	6413282	22	167	221	0.768244	6.32092	5.83473	3.0405	2.92503	+	gt-ag
par-2	III	1083131	1084062	14	106	103	0.488883	4.01208	2.71935	3.03679	2.4757	+	gt-ag
feh-1	III	2556524	2556608	57	431	485	1.99045	16.3133	12.8047	3.03488	2.68551	+	gt-ag
T27C4.1	V	3714385	3714792	38	287	238	1.32697	10.8629	6.28355	3.03321	2.24345	-	NN-NN
Y54G11A.1	II	14265108	14265969	20	151	67	0.698404	5.71533	1.7689	3.0327	1.34072	-	NN-NN
Y57A10A.1	II	12141966	12143412	13	98	151	0.453962	3.70928	3.98663	3.0305	3.13452	+	gt-ag
F19C6.5	X	9983231	9983910	13	98	108	0.453962	3.70928	2.85136	3.0305	2.65101	-	NN-NN
mlh-1	III	13510551	13511065	13	98	104	0.453962	3.70928	2.74576	3.0305	2.59656	-	NN-NN
B0024.4	V	10298091	10298173	17	128	219	0.593643	4.84478	5.78193	3.02876	3.28388	+	gt-ag
tps-1	X	17472568	17473107	38	286	203	1.32697	10.8251	5.3595	3.02817	2.01397	-	NN-NN
F53A3.1	III	1941753	1943465	19	143	41	0.663484	5.41253	1.08246	3.02817	0.706183	-	NN-NN
W03A5.1	III	5412762	5412907	23	173	185	0.803164	6.54802	4.88428	3.02729	2.60438	+	gt-ag
lips-17	II	7609888	7610038	10	75	165	0.349202	2.83874	4.35625	3.02312	3.64095	+	gt-ag
tag-140	V	11463499	11464269	20	150	15	0.698404	5.67748	0.396022	3.02312	-0.818479	+	gt-ag
sydn-1	I	2379705	2381013	31	232	47	1.08253	8.78116	1.24087	3.02001	0.196951	-	NN-NN
ins-33	I	13638065	13639012	29	217	283	1.01269	8.21342	7.47162	3.0198	2.88324	-	NN-NN
tpa-1	IV	105135	105652	79	590	596	2.75869	22.3314	15.7353	3.01702	2.51195	+	gt-ag
M03C11.6	III	10423420	10423839	13	97	15	0.453962	3.67143	0.396022	3.0157	-0.196991	-	NN-NN
nol-9	IV	13428483	13429160	22	164	195	0.768244	6.20737	5.14829	3.01435	2.74446	+	gt-ag
Y116A8C.9	IV	16945030	16946316	60	447	440	2.09521	16.9189	11.6167	3.01347	2.47103	-	NN-NN
F36H9.4	V	1778971	1779118	43	320	262	1.50157	12.1119	6.91719	3.01189	2.20372	-	NN-NN
lpd-3	I	3591361	3592122	23	171	171	0.803164	6.47232	4.51466	3.01052	2.49085	-	NN-NN
lin-41	I	9340469	9340857	58	431	620	2.02537	16.3133	16.3689	3.00979	3.0147	-	NN-NN
pxn-2	X	10973403	10974671	14	104	171	0.488883	3.93638	4.51466	3.00931	3.20706	-	NN-NN
lact-3	II	10654689	10655256	27	200	224	0.942845	7.56997	5.91393	3.00519	2.64903	-	NN-NN
lec-2	II	10011333	10012980	95	700	1083	3.31742	26.4949	28.5928	2.99758	3.10752	-	NN-NN
glr-5	V	8720024	8720102	19	140	67	0.663484	5.29898	1.7689	2.99758	1.41472	+	gt-ag
myo-6	III	13412500	13412617	11	81	74	0.384122	3.06584	1.95371	2.99664	2.34658	+	gt-ag
2RSSE.1	II	15274516	15275029	32	235	187	1.11745	8.89471	4.93708	2.99274	2.14345	+	gt-ag
nca-2	III	4971627	4971704	12	88	76	0.419042	3.33079	2.00651	2.9907	2.25952	+	gt-ag
R17.3	III	10838178	10838891	12	88	34	0.419042	3.33079	0.897651	2.9907	1.09906	+	gt-ag
Y18H1A.9	I	748592	749898	13	95	248	0.453962	3.59573	6.54757	2.98564	3.85031	-	NN-NN
mctp-1	I	6634318	6637210	13	95	80	0.453962	3.59573	2.11212	2.98564	2.21805	-	NN-NN
tag-273	IV	14504036	14505032	27	197	453	0.942845	7.45642	11.9599	2.98339	3.66504	-	NN-NN
C46H3.2	X	1214929	1215274	28	204	446	0.977765	7.72137	11.7751	2.9813	3.5901	-	NN-NN
let-363	I	5252949	5253195	14	102	94	0.488883	3.86068	2.48174	2.9813	2.34379	+	gt-ag
unc-16	III	9549682	9550137	32	233	143	1.11745	8.81901	3.77541	2.98041	1.75643	+	gt-ag
Y11D7A.3	IV	9238426	9239105	86	625	255	3.00314	23.6562	6.73238	2.97767	1.16465	+	gt-ag
Y57G11C.42	IV	14734527	14734926	68	494	560	2.37457	18.6978	14.7848	2.97713	2.63838	+	gt-ag
C30F2.3	X	16082474	16083312	23	167	251	0.803164	6.32092	6.62677	2.97637	3.04454	+	gt-ag
lgc-44	V	11669823	11669965	26	188	82	0.907925	7.11577	2.16492	2.97038	1.25367	-	NN-NN
plc-1	X	10799697	10800071	36	260	155	1.25713	9.84096	4.09223	2.96867	1.70276	-	NN-NN
unc-6	X	6890004	6890458	32	231	227	1.11745	8.74331	5.99314	2.96798	2.42311	+	gt-ag
tyr-2	III	13744466	13744561	151	1084	2362	5.27295	41.0292	62.3603	2.95997	3.56395	+	gt-ag
Y7A9A.1	IV	16198998	16199394	17	122	68	0.593643	4.61768	1.7953	2.9595	1.59656	+	gt-ag
F18E9.3	X	8589594	8589726	138	990	1354	4.81899	37.4713	35.7476	2.95899	2.89105	+	gt-ag
Y73B3A.3	X	92345	93471	23	165	74	0.803164	6.24522	1.95371	2.95899	1.28245	-	NN-NN
coel-1	X	4269146	4270101	12	86	69	0.419042	3.25509	1.8217	2.95753	2.12012	+	gt-ag
ZK688.9	III	7881603	7882185	28	200	114	0.977765	7.56997	3.00977	2.95273	1.62209	-	NN-NN
tbc-12	X	2526882	2527247	29	207	243	1.01269	7.83492	6.41556	2.95173	2.66339	-	NN-NN
ZK858.5	I	9136383	9136622	16	114	116	0.558723	4.31488	3.06257	2.94912	2.45454	-	NN-NN
F43D9.1	III	10493987	10494702	25	178	153	0.873005	6.73727	4.03943	2.9481	2.21009	+	gt-ag
lev-10	I	14397942	14398318	34	242	201	1.18729	9.15966	5.3067	2.94763	2.16015	+	gt-ag
cbs-1	X	10056796	10056889	34	242	146	1.18729	9.15966	3.85462	2.94763	1.69892	+	gt-ag
C17G1.5	X	9941861	9942496	65	462	374	2.26981	17.4866	9.87416	2.94561	2.12108	+	gt-ag
ZC262.9	III	8338213	8338461	105	746	726	3.66662	28.236	19.1675	2.94501	2.38614	-	NN-NN
ZC262.10	III	8346408	8346656	105	746	726	3.66662	28.236	19.1675	2.94501	2.38614	-	NN-NN
tbc-8	III	10365896	10366449	11	78	39	0.384122	2.95229	1.02966	2.9422	1.42253	+	gt-ag
sld-5	V	20235500	20236292	33	234	262	1.15237	8.85686	6.91719	2.9422	2.58559	-	NN-NN
zyg-12	II	4952392	4952647	24	170	71	0.838084	6.43447	1.87451	2.94065	1.16134	+	gt-ag
ZC247.2	I	10256152	10256458	15	106	196	0.523803	4.01208	5.17469	2.93726	3.30438	-	NN-NN
aat-2	V	9245315	9245443	95	669	358	3.31742	25.3215	9.45173	2.93223	1.51052	-	NN-NN
K02E10.5	X	2478519	2478628	25	176	33	0.873005	6.66157	0.871249	2.9318	-0.00290392	-	NN-NN
par-3	III	5670534	5670732	31	218	348	1.08253	8.25127	9.18772	2.93021	3.08531	+	gt-ag
spr-5	I	13445274	13446811	64	450	285	2.23489	17.0324	7.52443	2.93001	1.75138	+	gt-ag
ZK822.6	IV	11924992	11925145	15	105	43	0.523803	3.97423	1.13526	2.92358	1.11593	-	NN-NN
toh-1	III	3808055	3808850	96	672	1231	3.35234	25.4351	32.5002	2.92358	3.27721	-	NN-NN
rga-5	IV	13830173	13830724	18	126	51	0.628563	4.76908	1.34648	2.92358	1.09906	+	gt-ag
Y51A2D.7	V	18534390	18534476	26	182	216	0.907925	6.88867	5.70272	2.92358	2.65101	+	gt-ag
K08D10.14	IV	4156713	4156896	40	279	254	1.39681	10.5601	6.70598	2.91842	2.26331	+	gt-ag
Y42A5A.1	V	11097196	11097460	36	250	45	1.25713	9.46246	1.18807	2.91209	-0.0815138	+	gt-ag
rsp-1	II	11454513	11454642	27	187	191	0.942845	7.07792	5.04268	2.90823	2.4191	+	gt-ag
daf-38	IV	15820235	15822697	13	90	36	0.453962	3.40649	0.950454	2.90764	1.06604	+	gt-ag
lin-38	II	13581064	13581532	35	242	193	1.22221	9.15966	5.09549	2.90581	2.05973	+	gt-ag
nhr-96	V	2234308	2234529	20	138	93	0.698404	5.22328	2.45534	2.90282	1.81379	+	gt-ag
Y69A2AR.14	IV	2555597	2555708	27	186	33	0.942845	7.04007	0.871249	2.9005	-0.113935	+	gt-ag
twk-43	V	13352426	13352728	17	117	37	0.593643	4.42843	0.976855	2.89913	0.718549	+	gt-ag
oac-9	I	6266738	6266864	16	110	58	0.558723	4.16348	1.53129	2.89759	1.45454	-	NN-NN
C44H9.5	V	12848201	12848277	16	110	44	0.558723	4.16348	1.16167	2.89759	1.05599	-	NN-NN
Y92H12BR.7	I	1397707	1399168	37	254	183	1.29205	9.61386	4.83147	2.89546	1.9028	+	gt-ag
unc-77	IV	6166927	6167122	22	151	78	0.768244	5.71533	2.05932	2.8952	1.42253	-	NN-NN
unc-70	V	6889464	6889599	38	260	144	1.32697	9.84096	3.80181	2.89067	1.51856	+	gt-ag
ZK836.3	V	12195371	12195637	19	130	23	0.663484	4.92048	0.607234	2.89067	-0.127807	-	NN-NN
lon-2	X	4739476	4740411	43	294	201	1.50157	11.1279	5.3067	2.88963	1.82135	-	NN-NN
W08E12.2	IV	3306183	3306465	134	916	1149	4.67931	34.6705	30.3353	2.88934	2.69663	+	gt-ag
T03F7.7	V	11311589	11311859	140	957	1460	4.88883	36.2223	38.5462	2.88932	2.97903	+	gt-ag
C34B4.3	V	13067193	13067459	34	232	140	1.18729	8.78116	3.69621	2.88674	1.63838	-	NN-NN
Y37E11AL.6	IV	3662162	3662235	16	109	39	0.558723	4.12563	1.02966	2.88441	0.88196	-	NN-NN
C33A12.19	IV	9517249	9517611	42	286	349	1.46665	10.8251	9.21412	2.88378	2.65132	+	gt-ag
bli-3	I	149817	150391	26	177	113	0.907925	6.69942	2.98337	2.88339	1.7163	-	NN-NN
F11F1.1	III	13395811	13396085	41	279	238	1.43173	10.5601	6.28355	2.8828	2.13382	+	gt-ag
C44B11.1	III	3155384	3155932	10	68	16	0.349202	2.57379	0.422424	2.88176	0.27463	+	gt-ag
ccpp-1	I	5756214	5756542	25	170	105	0.873005	6.43447	2.77216	2.88176	1.66695	-	NN-NN
T28C12.4	V	6325245	6325318	217	1474	654	7.57768	55.7907	17.2666	2.8802	1.18815	+	gt-ag
F23C8.13	I	2417574	2418371	23	156	169	0.803164	5.90458	4.46185	2.87807	2.47388	+	gt-ag
gbb-2	IV	4505530	4506529	22	149	111	0.768244	5.63963	2.93057	2.87596	1.93154	-	NN-NN
C35B1.2	IV	4089288	4090029	29	196	254	1.01269	7.41857	6.70598	2.87295	2.72726	+	gt-ag
rin-1	V	14811510	14813179	16	108	127	0.558723	4.08778	3.35299	2.87111	2.58524	-	NN-NN
ZC455.1	V	12775503	12776065	24	162	243	0.838084	6.13167	6.41556	2.87111	2.93641	+	gt-ag
T04F8.7	X	11679661	11680072	63	425	255	2.19997	16.0862	6.73238	2.87027	1.61363	-	NN-NN
ptr-12	I	2591144	2591887	23	155	121	0.803164	5.86673	3.19458	2.86879	1.99186	-	NN-NN
sulp-2	X	5598688	5599062	37	249	227	1.29205	9.42461	5.99314	2.86677	2.21365	-	NN-NN
hmg-1.2	III	6280677	6280982	32	215	82	1.11745	8.13772	2.16492	2.86442	0.95411	+	gt-ag
olrn-1	X	15543104	15543198	17	114	231	0.593643	4.31488	6.09874	2.86165	3.36084	+	gt-ag
F27D4.6	I	7731227	7732073	20	134	48	0.698404	5.07188	1.26727	2.86039	0.859593	+	gt-ag
acr-8	X	10415089	10415289	60	402	190	2.09521	15.2156	5.01628	2.86039	1.25952	+	gt-ag
lgc-47	X	9804066	9804500	23	154	202	0.803164	5.82888	5.3331	2.85945	2.73121	-	NN-NN
Y102A11A.6	X	2032496	2032806	13	87	48	0.453962	3.29294	1.26727	2.85873	1.48108	-	NN-NN
feh-1	III	2555343	2555877	82	548	479	2.86346	20.7417	12.6463	2.85671	2.14289	+	gt-ag
lips-3	III	4618123	4618449	15	100	498	0.523803	3.78498	13.1479	2.85319	4.64967	+	gt-ag
F41G4.8	X	16844147	16844224	36	240	245	1.25713	9.08396	6.46837	2.85319	2.36327	-	NN-NN
lsy-2	X	2089826	2090005	47	313	167	1.64125	11.847	4.40905	2.85166	1.42567	+	gt-ag
flr-4	X	15092815	15093189	17	113	97	0.593643	4.27703	2.56094	2.84894	2.10901	+	gt-ag
R07B7.6	V	12073690	12073861	14	93	74	0.488883	3.52004	1.95371	2.84803	1.99866	-	NN-NN
kcc-3	II	7428453	7428696	11	73	156	0.384122	2.76304	4.11863	2.84662	3.42253	-	NN-NN
F54G2.1	X	2629673	2650067	11	73	112	0.384122	2.76304	2.95697	2.84662	2.94448	-	NN-NN
R02D5.7	V	14480499	14480576	11	73	66	0.384122	2.76304	1.7425	2.84662	2.18152	-	NN-NN
nhr-78	IV	4274503	4275254	19	126	33	0.663484	4.76908	0.871249	2.84558	0.393025	-	NN-NN
T10B11.6	I	6943724	6944373	65	431	382	2.26981	16.3133	10.0854	2.8454	2.15162	-	NN-NN
ZK632.5	III	9808987	9809096	24	159	198	0.838084	6.01812	5.2275	2.84415	2.64095	+	gt-ag
icmt-1	I	4902540	4902641	24	159	19	0.838084	6.01812	0.501628	2.84415	-0.740477	+	gt-ag
ceh-43	III	4447016	4447362	10	66	109	0.349202	2.49809	2.87776	2.83869	3.04281	-	NN-NN
hst-2	X	11206545	11206637	20	132	84	0.698404	4.99618	2.21773	2.83869	1.66695	-	NN-NN
ceh-37	X	14197986	14198107	77	508	496	2.68885	19.2277	13.0951	2.83812	2.28397	-	NN-NN
lim-7	I	5724962	5725171	27	178	153	0.942845	6.73727	4.03943	2.83707	2.09906	+	gt-ag
nhr-13	V	2194038	2196171	43	283	186	1.50157	10.7115	4.91068	2.83462	1.70945	+	gt-ag
mlt-7	II	4401052	4402030	85	559	1014	2.96822	21.1581	26.7711	2.83354	3.17301	+	gt-ag
F28F9.3	IV	3835675	3835794	14	92	109	0.488883	3.48219	2.87776	2.83243	2.55739	+	gt-ag
cdh-1	III	2926301	2927213	14	92	87	0.488883	3.48219	2.29693	2.83243	2.23215	+	gt-ag
Y47D3B.6	III	11427284	11427379	256	1679	2365	8.93957	63.5499	62.4395	2.82961	2.80418	+	gt-ag
F44A2.3	V	9308182	9308299	18	118	223	0.628563	4.46628	5.88753	2.82894	3.22753	+	gt-ag
elp-1	V	20765131	20765536	18	118	128	0.628563	4.46628	3.37939	2.82894	2.42663	-	NN-NN
eri-6	I	4458649	4463457	11	72	56	0.384122	2.72519	1.47848	2.82672	1.94448	+	gt-ag
fbn-1	III	7633872	7634818	33	216	110	1.15237	8.17557	2.90416	2.82672	1.33352	+	gt-ag
abhd-3.2	X	976429	976718	138	902	502	4.81899	34.1406	13.2535	2.82469	1.45958	-	NN-NN
gbb-2	IV	4490614	4495533	21	137	42	0.733324	5.18543	1.10886	2.82194	0.596558	-	NN-NN
snx-14	II	13527723	13527913	51	332	341	1.78093	12.5661	9.00291	2.81884	2.33776	-	NN-NN
irx-1	I	9537198	9538205	10	65	118	0.349202	2.46024	3.11538	2.81667	3.15727	-	NN-NN
T28F2.2	I	3637773	3638299	16	104	92	0.558723	3.93638	2.42894	2.81667	2.12012	+	gt-ag
unc-49	III	10523157	10524243	22	143	227	0.768244	5.41253	5.99314	2.81667	2.96368	+	gt-ag
grd-14	X	8500442	8500808	143	928	2158	4.99359	35.1247	56.9744	2.81434	3.51217	+	gt-ag
C54C6.7	III	3545819	3546084	33	214	54	1.15237	8.09987	1.42568	2.8133	0.307052	-	NN-NN
C06E2.1	X	8874239	8874330	31	201	241	1.08253	7.60782	6.36276	2.81308	2.55525	-	NN-NN
C03A3.2	X	11263762	11264104	40	259	209	1.39681	9.80311	5.51791	2.81111	1.98199	+	gt-ag
mod-1	V	8910989	8911110	19	123	156	0.663484	4.65553	4.11863	2.81081	2.63403	-	NN-NN
sem-4	I	7043833	7044584	69	446	561	2.40949	16.881	14.8112	2.8086	2.61989	+	gt-ag
nas-36	I	7530798	7530894	13	84	204	0.453962	3.17939	5.3859	2.8081	3.56854	+	gt-ag
dao-6	III	9735533	9735932	63	407	588	2.19997	15.4049	15.5241	2.80783	2.81895	-	NN-NN
gei-4	III	346109	346289	24	155	16	0.838084	5.86673	0.422424	2.80739	-0.988404	-	NN-NN
kri-1	I	8238836	8239021	11	71	169	0.384122	2.68734	4.46185	2.80654	3.53801	-	NN-NN
nhr-213	V	15896302	15896486	11	71	97	0.384122	2.68734	2.56094	2.80654	2.73704	-	NN-NN
prk-1	III	6990423	6996481	11	71	83	0.384122	2.68734	2.19132	2.80654	2.51217	+	gt-ag
lgc-21	X	14066811	14066935	44	284	621	1.53649	10.7494	16.3953	2.80654	3.41558	-	NN-NN
cdf-1	X	6500753	6501264	56	361	277	1.95553	13.6638	7.31321	2.80473	1.90295	-	NN-NN
tat-2	IV	4841763	4846890	14	90	113	0.488883	3.40649	2.98337	2.80072	2.60938	-	NN-NN
grl-16	I	573893	574145	84	540	535	2.9333	20.4389	14.1248	2.80072	2.26764	-	NN-NN
F21G4.1	X	9890262	9890351	35	225	90	1.22221	8.51621	2.37613	2.80072	0.959128	-	NN-NN
F47E1.17,linc-22	X	9069556	9069860	12	77	19	0.419042	2.91444	0.501628	2.79805	0.259523	+	gt-ag
B0511.11	I	10650430	10653799	34	218	66	1.18729	8.25127	1.7425	2.79695	0.553489	-	NN-NN
F13H8.5	II	6253536	6253612	17	109	377	0.593643	4.12563	9.95336	2.79695	4.06752	-	NN-NN
prde-1	V	15538873	15539867	32	205	143	1.11745	7.75922	3.77541	2.79571	1.75643	+	gt-ag
glb-24	V	12884539	12884934	10	64	228	0.349202	2.42239	6.01954	2.7943	4.10752	-	NN-NN
mgl-3	IV	5448074	5448200	10	64	17	0.349202	2.42239	0.448825	2.7943	0.362093	+	gt-ag
wip-1	III	5019535	5019845	30	192	26	1.04761	7.26717	0.686439	2.7943	-0.609893	+	gt-ag
ilys-4	IV	7896292	7896378	53	339	405	1.85077	12.8311	10.6926	2.79345	2.53042	-	NN-NN
ZC504.3	X	10418512	10418890	38	243	168	1.32697	9.19751	4.43545	2.79311	1.74095	-	NN-NN
plc-1	X	10806846	10807000	19	121	246	0.663484	4.57983	6.49477	2.78716	3.29115	-	NN-NN
C42D4.3	IV	7179824	7180029	238	1515	1489	8.311	57.3425	39.3118	2.78651	2.24187	+	gt-ag
syx-3	X	5349717	5350148	69	439	332	2.40949	16.6161	8.7653	2.78578	1.86307	+	gt-ag
wdr-23	I	7600333	7600435	36	229	67	1.25713	8.66761	1.7689	2.7855	0.492722	+	gt-ag
B0524.5	III	1892090	1893284	25	159	29	0.873005	6.01812	0.765643	2.78525	-0.189317	-	NN-NN
K08D8.7	IV	12897986	12898289	14	89	35	0.488883	3.36864	0.924052	2.7846	0.918486	+	gt-ag
asns-1	V	8546891	8547052	90	571	1002	3.14282	21.6123	26.4543	2.78172	3.07337	+	gt-ag
T05F1.11	I	9654924	9655068	12	76	235	0.419042	2.87659	6.20435	2.77919	3.88811	+	gt-ag
tfbm-1	I	3855963	3856945	24	152	101	0.838084	5.75318	2.66655	2.77919	1.66981	-	NN-NN
F35B3.4	X	17020346	17020532	217	1374	1823	7.57768	52.0057	48.1299	2.77884	2.66711	-	NN-NN
wht-8	III	11222200	11222423	25	158	26	0.873005	5.98027	0.686439	2.77615	-0.346858	+	gt-ag
ZC262.9	III	8337768	8338122	160	1011	961	5.58723	38.2662	25.3718	2.77587	2.18302	-	NN-NN
T08D2.7	X	188199	190407	19	120	130	0.663484	4.54198	3.43219	2.77519	2.371	+	gt-ag
B0403.5	X	7057907	7058457	71	448	634	2.47933	16.9567	16.7385	2.77383	2.75515	+	gt-ag
F54C9.14	II	8562838	8563296	26	164	155	0.907925	6.20737	4.09223	2.77334	2.17224	+	gt-ag
C23H3.2	II	62998	63078	49	309	357	1.71109	11.6956	9.42533	2.77298	2.46163	+	gt-ag
Y54E10A.11	I	3183330	3184316	36	227	160	1.25713	8.59191	4.22424	2.77285	1.74856	-	NN-NN
hgap-1	I	706664	707946	10	63	108	0.349202	2.38454	2.85136	2.77158	3.02952	-	NN-NN
nhr-71	X	13747470	13747855	30	189	288	1.04761	7.15362	7.60363	2.77158	2.85959	+	gt-ag
nep-6	II	3419623	3419791	20	126	45	0.698404	4.76908	1.18807	2.77158	0.766483	+	gt-ag
Y61A9LA.1	V	4600924	4601447	24	151	140	0.838084	5.71533	3.69621	2.76967	2.14088	+	gt-ag
sem-2	I	5206800	5207320	49	308	451	1.71109	11.6578	11.9071	2.7683	2.79883	-	NN-NN
cdc-14	II	5589927	5590793	21	132	52	0.733324	4.99618	1.37288	2.7683	0.90468	-	NN-NN
rad-54	I	9067596	9067908	25	157	157	0.873005	5.94243	4.14503	2.76699	2.24732	+	gt-ag
dpy-1	III	2042108	2042320	11	69	102	0.384122	2.61164	2.69295	2.76532	2.80955	-	NN-NN
mnp-1	III	4362079	4363232	15	94	266	0.523803	3.55789	7.0228	2.76392	3.74495	+	gt-ag
H10E21.4	III	17561	17911	166	1040	1965	5.79675	39.3638	51.8789	2.76355	3.16183	-	NN-NN
M03D4.4	IV	6125198	6127155	46	288	180	1.60633	10.9008	4.75227	2.76259	1.56485	-	NN-NN
nhr-103	V	2226573	2226670	12	75	159	0.419042	2.83874	4.19784	2.76008	3.32448	+	gt-ag
xpf-1	II	11703780	11704081	40	250	153	1.39681	9.46246	4.03943	2.76008	1.53202	+	gt-ag
pgp-12	X	12736021	12736206	25	156	129	0.873005	5.90458	3.40579	2.75777	1.96393	+	gt-ag
E02A10.3	V	12587437	12587586	25	156	68	0.873005	5.90458	1.7953	2.75777	1.04016	+	gt-ag
Y59C2A.3	II	2217632	2217795	17	106	68	0.593643	4.01208	1.7953	2.75668	1.59656	-	NN-NN
Y57G11C.42	IV	14741761	14741907	82	511	736	2.86346	19.3413	19.4315	2.75585	2.76257	+	gt-ag
unc-31	IV	12777676	12777800	19	118	220	0.663484	4.46628	5.80833	2.75094	3.12999	+	gt-ag
C25H3.8	II	5678243	5678925	59	366	224	2.06029	13.853	5.91393	2.74928	1.52127	-	NN-NN
T08D2.7	X	187863	188120	10	62	111	0.349202	2.34669	2.93057	2.74849	3.06905	+	gt-ag
C14B4.2	V	19337585	19338492	10	62	84	0.349202	2.34669	2.21773	2.74849	2.66695	-	NN-NN
snt-1	II	6815626	6815877	41	254	57	1.43173	9.61386	1.50489	2.74736	0.0718962	+	gt-ag
tmc-1	X	1173264	1173359	27	167	152	0.942845	6.32092	4.01303	2.74504	2.0896	+	gt-ag
irk-3	X	14353866	14353972	22	136	164	0.768244	5.14758	4.32984	2.74426	2.49468	-	NN-NN
F48A9.1	I	6595546	6595737	24	148	69	0.838084	5.60178	1.8217	2.74072	1.12012	+	gt-ag
grdn-1	V	18603918	18604935	44	271	227	1.53649	10.2573	5.99314	2.73894	1.96368	+	gt-ag
par-4	V	18104367	18105572	19	117	145	0.663484	4.42843	3.82822	2.73866	2.52854	+	gt-ag
attf-6	I	12792989	12794196	69	424	243	2.40949	16.0483	6.41556	2.73562	1.41285	-	NN-NN
F23C8.13	I	2415279	2415842	14	86	94	0.488883	3.25509	2.48174	2.73514	2.34379	+	gt-ag
K02E10.1	X	2500480	2500552	43	264	191	1.50157	9.99236	5.04268	2.73436	1.74772	+	gt-ag
Y56A3A.33	III	12001227	12002026	30	184	38	1.04761	6.96437	1.00326	2.7329	-0.0624049	-	NN-NN
paf-2	X	4293798	4294197	70	429	226	2.44441	16.2376	5.96674	2.73178	1.28745	-	NN-NN
rbf-1	III	6697540	6697985	16	98	125	0.558723	3.70928	3.30019	2.73094	2.56234	+	gt-ag
pde-4	II	7629082	7629491	32	196	89	1.11745	7.41857	2.34973	2.73094	1.07229	-	NN-NN
unc-129	IV	9004600	9005020	58	355	231	2.02537	13.4367	6.09874	2.72992	1.59033	-	NN-NN
ptr-5	X	17318643	17319077	17	104	93	0.593643	3.93638	2.45534	2.7292	2.04825	+	gt-ag
Y51A2D.18	V	18482230	18482414	52	318	158	1.81585	12.0362	4.17144	2.72867	1.1999	-	NN-NN
W02F12.2	V	6695626	6696017	62	379	187	2.16505	14.3451	4.93708	2.72808	1.18926	-	NN-NN
Y108G3AL.2	V	171356	176679	18	110	66	0.628563	4.16348	1.7425	2.72766	1.47103	+	gt-ag
tag-80	IV	7624893	7626594	28	171	103	0.977765	6.47232	2.71935	2.72672	1.4757	+	gt-ag
pat-12	III	729458	729580	48	293	217	1.67617	11.09	5.72912	2.72602	1.77315	-	NN-NN
ncr-1	X	4475005	4475281	49	299	237	1.71109	11.3171	6.25715	2.72552	1.87059	-	NN-NN
btf-1	II	13203434	13204540	22	134	284	0.768244	5.07188	7.49802	2.72288	3.28687	+	gt-ag
F52C9.1	III	5327946	5328218	22	134	56	0.768244	5.07188	1.47848	2.72288	0.944481	+	gt-ag
zfh-2	I	819422	820264	23	140	39	0.803164	5.29898	1.02966	2.72195	0.358398	+	gt-ag
daf-4	III	5628969	5629461	35	213	159	1.22221	8.06202	4.19784	2.72165	1.78016	+	gt-ag
Y59E9AL.4	IV	5212065	5212235	12	73	169	0.419042	2.76304	4.46185	2.72109	3.41248	-	NN-NN
cdc-48.3	I	8033326	8033527	36	219	220	1.25713	8.28912	5.80833	2.72109	2.20799	-	NN-NN
C27A12.9	I	6066465	6066807	48	292	221	1.67617	11.0522	5.83473	2.72109	1.7995	-	NN-NN
nhr-5	IV	15402310	15403163	16	97	39	0.558723	3.67143	1.02966	2.71614	0.88196	+	gt-ag
cpx-2	X	13067595	13067969	17	103	134	0.593643	3.89853	3.5378	2.71526	2.57518	-	NN-NN
Y70D2A.1	X	14921036	14921290	18	109	347	0.628563	4.12563	9.16132	2.71449	3.86543	+	gt-ag
F56F11.4	III	2860638	2861895	37	224	46	1.29205	8.47836	1.21447	2.71413	-0.0893333	+	gt-ag
ser-4	III	1732703	1732939	20	121	311	0.698404	4.57983	8.21086	2.71316	3.5554	-	NN-NN
abu-1	V	10381649	10381732	49	296	657	1.71109	11.2036	17.3458	2.71097	3.3416	-	NN-NN
tat-2	IV	4828644	4828751	31	187	86	1.08253	7.07792	2.27053	2.70892	1.06863	-	NN-NN
tyr-2	III	13745533	13745715	240	1446	3045	8.38084	54.7309	80.3925	2.70719	3.26189	+	gt-ag
F19C7.8	IV	4617515	4623629	11	66	105	0.384122	2.49809	2.77216	2.70119	2.85137	-	NN-NN
Y41D4A.6	IV	1744399	1745025	14	84	130	0.488883	3.17939	3.43219	2.70119	2.81157	-	NN-NN
T21D12.12	IV	266621	267616	69	414	378	2.40949	15.6698	9.97976	2.70119	2.05028	+	gt-ag
islo-1	IV	8136950	8137361	22	132	39	0.768244	4.99618	1.02966	2.70119	0.422529	+	gt-ag
Y111B2A.25	III	12528948	12529117	20	120	117	0.698404	4.54198	3.08897	2.70119	2.14499	+	gt-ag
perm-4	IV	1121911	1123203	25	150	18	0.873005	5.67748	0.475227	2.70119	-0.877373	-	NN-NN
T28C12.4	V	6323489	6323616	95	569	328	3.31742	21.5366	8.65969	2.69866	1.38425	+	gt-ag
sesn-1	I	29367	29769	51	305	412	1.78093	11.5442	10.8774	2.69647	2.61063	-	NN-NN
Y32H12A.8	III	5387194	5387347	64	382	309	2.23489	14.4586	8.15806	2.69365	1.86802	-	NN-NN
ark-1	IV	12625448	12626352	34	202	266	1.18729	7.64567	7.0228	2.68697	2.56438	-	NN-NN
F33H2.8	I	15031486	15031702	34	202	109	1.18729	7.64567	2.87776	2.68697	1.27728	-	NN-NN
nhr-47	V	5508540	5509320	15	89	171	0.523803	3.36864	4.51466	2.68507	3.10752	+	gt-ag
mboa-7	X	10523610	10523727	45	267	136	1.57141	10.1059	3.5906	2.68507	1.19217	-	NN-NN
nlp-28	V	3988024	3988107	29	172	212	1.01269	6.51017	5.59712	2.68451	2.4665	+	gt-ag
Y39B6A.27	V	19033544	19033895	14	83	57	0.488883	3.14154	1.50489	2.68391	1.62209	+	gt-ag
sfxn-1.2	II	11187654	11187727	14	83	56	0.488883	3.14154	1.47848	2.68391	1.59656	+	gt-ag
ntl-11	IV	15467732	15468526	53	314	103	1.85077	11.8849	2.71935	2.68293	0.555138	-	NN-NN
Y59C2A.2	II	2199875	2200775	12	71	169	0.419042	2.68734	4.46185	2.68101	3.41248	-	NN-NN
zfh-2	I	805880	810861	12	71	18	0.419042	2.68734	0.475227	2.68101	0.181521	+	gt-ag
ptr-5	X	17321456	17321805	36	213	208	1.25713	8.06202	5.49151	2.68101	2.12707	+	gt-ag
T07D4.2	II	8869987	8870120	35	207	375	1.22221	7.83492	9.90056	2.68043	3.01802	-	NN-NN
T28C12.4	V	6324924	6325076	183	1082	367	6.39039	40.9535	9.68935	2.68001	0.600495	+	gt-ag
Y45F10A.7	IV	13493815	13493895	11	65	74	0.384122	2.46024	1.95371	2.67916	2.34658	+	gt-ag
Y71H2AM.10	III	2711168	2711840	11	65	47	0.384122	2.46024	1.24087	2.67916	1.69172	-	NN-NN
dpy-1	III	2040962	2042029	11	65	28	0.384122	2.46024	0.739242	2.67916	0.944481	-	NN-NN
ttr-32	III	7567064	7567174	97	573	1058	3.38726	21.688	27.9328	2.6787	3.04377	+	gt-ag
dyc-1	X	14058726	14059186	21	124	281	0.733324	4.69338	7.41882	2.6781	3.33867	+	gt-ag
C54D10.14	V	12438325	12438622	10	59	10	0.349202	2.23314	0.264015	2.67694	-0.403442	-	NN-NN
mec-1	V	6957398	6957490	20	118	113	0.698404	4.46628	2.98337	2.67694	2.09481	+	gt-ag
M116.5	IV	8420303	8420384	35	206	247	1.22221	7.79707	6.52117	2.67344	2.41564	-	NN-NN
pdk-1	X	1326707	1327374	32	188	127	1.11745	7.11577	3.35299	2.67081	1.58524	+	gt-ag
unc-2	X	2725761	2730538	38	223	225	1.32697	8.44051	5.94034	2.6692	2.16241	-	NN-NN
M01H9.4	IV	4481725	4482557	68	399	367	2.37457	15.1021	9.68935	2.66901	2.02873	-	NN-NN
C03H5.6	II	397670	397833	22	129	110	0.768244	4.88263	2.90416	2.66802	1.91849	-	NN-NN
snpc-3.2	I	253469	253708	27	158	156	0.942845	5.98027	4.11863	2.66512	2.12707	+	gt-ag
snpc-3.1	IV	5484611	5484860	27	158	156	0.942845	5.98027	4.11863	2.66512	2.12707	-	NN-NN
F58H1.5	V	11961530	11962199	40	234	74	1.39681	8.85686	1.95371	2.66466	0.484083	+	gt-ag
pqn-31	V	9109678	9109801	215	1257	711	7.50784	47.5773	18.7715	2.6638	1.32207	+	gt-ag
rig-1	X	8663241	8663674	32	187	142	1.11745	7.07792	3.74901	2.66312	1.74631	+	gt-ag
ttn-1	V	6131049	6133050	76	443	380	2.65393	16.7675	10.0326	2.65946	1.91849	-	NN-NN
Y57A10A.8	II	12167894	12169151	23	134	136	0.803164	5.07188	3.5906	2.65875	2.16046	+	gt-ag
ZK353.10	III	8390722	8394321	17	99	116	0.593643	3.74713	3.06257	2.65812	2.36708	-	NN-NN
col-41	X	15175591	15175662	1054	6132	18817	36.8059	232.095	496.797	2.65671	3.75465	-	NN-NN
E01G6.3	X	12242729	12242980	16	93	129	0.558723	3.52004	3.40579	2.65538	2.60779	+	gt-ag
glb-29	II	12013245	12013784	16	93	67	0.558723	3.52004	1.7689	2.65538	1.66265	+	gt-ag
T25G12.6	X	17229335	17229789	26	151	102	0.907925	5.71533	2.69295	2.65419	1.56854	-	NN-NN
Y69E1A.3	IV	10952713	10952992	26	151	29	0.907925	5.71533	0.765643	2.65419	-0.245901	+	gt-ag
hpo-10	III	5879615	5879845	31	180	101	1.08253	6.81297	2.66655	2.65388	1.30057	+	gt-ag
dyb-1	I	1485059	1485926	36	209	97	1.25713	7.91062	2.56094	2.65366	1.02655	+	gt-ag
nlp-38	I	13403473	13403733	77	447	430	2.68885	16.9189	11.3526	2.65357	2.07796	+	gt-ag
pef-1	III	924055	925017	20	116	46	0.698404	4.39058	1.21447	2.65228	0.798192	-	NN-NN
F53A2.3	III	13337411	13338130	39	226	114	1.36189	8.55406	3.00977	2.651	1.14405	-	NN-NN
rict-1	II	13101902	13102710	63	365	225	2.19997	13.8152	5.94034	2.6507	1.43306	-	NN-NN
skpo-3	II	7247649	7247812	118	683	683	4.12058	25.8514	18.0322	2.64932	2.12966	+	gt-ag
nipi-3	X	15608803	15608933	103	595	503	3.59678	22.5207	13.28	2.64647	1.88447	+	gt-ag
ZK180.5	IV	4517041	4517116	226	1303	5360	7.89196	49.3183	141.512	2.64367	4.1644	-	NN-NN
T12B5.9,fbxa-59	III	941757	943346	90	518	440	3.14282	19.6062	11.6167	2.64118	1.88606	-	NN-NN
fem-3	IV	9105839	9106211	28	161	76	0.977765	6.09382	2.00651	2.63979	1.03713	+	gt-ag
twk-29	I	9463882	9465083	31	178	151	1.08253	6.73727	3.98663	2.63776	1.88077	+	gt-ag
spsb-1	II	15220445	15222831	173	993	807	6.04119	37.5849	21.306	2.63725	1.81835	+	gt-ag
myo-5	V	8109104	8109788	72	413	791	2.51425	15.632	20.8836	2.6363	3.05417	+	gt-ag
T22C1.6	I	7943759	7943910	86	493	347	3.00314	18.66	9.16132	2.63541	1.60909	+	gt-ag
ncx-2	V	5308174	5308477	59	338	532	2.06029	12.7932	14.0456	2.63446	2.7692	+	gt-ag
K03H6.5	IV	1527434	1527555	11	63	138	0.384122	2.38454	3.64341	2.63407	3.24565	-	NN-NN
brd-1	III	6888576	6888894	22	126	60	0.768244	4.76908	1.58409	2.63407	1.04402	-	NN-NN
F10B5.3	II	8147693	8148360	62	355	213	2.16505	13.4367	5.62352	2.6337	1.37707	-	NN-NN
cpna-1	II	4207431	4207892	51	292	373	1.78093	11.0522	9.84776	2.63363	2.46716	+	gt-ag
ZK180.5	IV	4515475	4515682	186	1064	2382	6.49515	40.2722	62.8884	2.63235	3.27536	-	NN-NN
nep-21	V	14220136	14220423	50	286	50	1.74601	10.8251	1.32007	2.63224	-0.403442	-	NN-NN
rdy-2	V	13600211	13600728	14	80	50	0.488883	3.02799	1.32007	2.6308	1.43306	-	NN-NN
Y41C4A.11	III	11722977	11723217	186	1059	466	6.49515	40.083	12.3031	2.62555	0.921585	+	gt-ag
eri-3	II	1125873	1126323	16	91	59	0.558723	3.44434	1.55769	2.62402	1.4792	+	gt-ag
C25G6.1	X	1271699	1271975	22	125	159	0.768244	4.73123	4.19784	2.62258	2.45001	+	gt-ag
ZC262.10	III	8345963	8346317	108	613	588	3.77138	23.202	15.5241	2.62108	2.04134	-	NN-NN
zip-12	III	12330872	12331665	50	283	365	1.74601	10.7115	9.63654	2.61703	2.46445	+	gt-ag
Y38E10A.14	II	12623673	12623819	52	294	82	1.81585	11.1279	2.16492	2.61546	0.25367	-	NN-NN
F52B5.3	I	8319973	8320184	20	113	191	0.698404	4.27703	5.04268	2.61448	2.85206	-	NN-NN
ncam-1	X	695421	695577	28	158	264	0.977765	5.98027	6.96999	2.61265	2.8336	+	gt-ag
F26D11.1	V	7982291	7982445	14	79	126	0.488883	2.99014	3.32659	2.61265	2.76648	+	gc-ag
bpl-1	II	6277051	6277140	28	158	183	0.977765	5.98027	4.83147	2.61265	2.3049	+	gt-ag
ace-1	X	16372393	16373075	14	79	74	0.488883	2.99014	1.95371	2.61265	1.99866	+	gt-ag
bre-4	I	1622621	1623182	14	79	72	0.488883	2.99014	1.90091	2.61265	1.95913	-	NN-NN
max-1	V	13100515	13100727	50	282	167	1.74601	10.6737	4.40905	2.61192	1.33641	-	NN-NN
sli-1	X	723702	724095	72	406	248	2.51425	15.367	6.54757	2.61164	1.38083	-	NN-NN
madd-4	I	8932188	8932261	52	293	139	1.81585	11.09	3.66981	2.61054	1.01506	-	NN-NN
C06B8.7	V	15509447	15509626	60	338	166	2.09521	12.7932	4.38265	2.61021	1.06471	+	gt-ag
Y38F2AR.12	IV	2400590	2400906	19	107	78	0.663484	4.04993	2.05932	2.60977	1.63403	-	NN-NN
D1086.7	V	14084470	14084830	19	107	62	0.663484	4.04993	1.63689	2.60977	1.30283	+	gt-ag
F21D5.3	IV	8731374	8731575	92	518	403	3.21266	19.6062	10.6398	2.60947	1.72763	+	gt-ag
Y47G6A.19	I	3525939	3526110	16	90	179	0.558723	3.40649	4.72587	2.60808	3.08037	-	NN-NN
T10G3.3	V	13487584	13488047	223	1253	747	7.7872	47.4259	19.7219	2.6065	1.34062	-	NN-NN
ZC8.6	X	4977029	4977843	18	101	154	0.628563	3.82283	4.06583	2.60451	2.69342	-	NN-NN
Y104H12D.2	IV	1179587	1181314	90	505	176	3.14282	19.1142	4.64666	2.60451	0.564137	+	gt-ag
vamp-7	IV	2608314	2608463	23	129	120	0.803164	4.88263	3.16818	2.60389	1.97989	+	gt-ag
amx-2	I	12763666	12763740	51	286	247	1.78093	10.8251	6.52117	2.60367	1.8725	-	NN-NN
flp-32	X	15433868	15434526	96	538	948	3.35234	20.3632	25.0286	2.60273	2.90034	+	gt-ag
C27F2.1	III	4990279	4990588	10	56	27	0.349202	2.11959	0.71284	2.60165	1.02952	+	gt-ag
lron-2	V	9284959	9285364	50	280	245	1.74601	10.598	6.46837	2.60165	1.88934	-	NN-NN
C23G10.1	III	6212210	6212384	22	123	17	0.768244	4.65553	0.448825	2.59931	-0.775411	+	gt-ag
T05C12.8	II	8189198	8189876	12	67	214	0.419042	2.53594	5.64992	2.59735	3.75306	-	NN-NN
Y105E8A.1	I	14341941	14342044	24	134	30	0.838084	5.07188	0.792045	2.59735	-0.0815138	-	NN-NN
gly-6	III	4325523	4325746	67	374	68	2.33965	14.1558	1.7953	2.59703	-0.382068	-	NN-NN
Y65B4BL.3	I	497830	498427	19	106	141	0.663484	4.01208	3.72261	2.59622	2.48818	-	NN-NN
F54C1.1	I	5009853	5010385	40	223	230	1.39681	8.44051	6.07234	2.5952	2.12012	+	gt-ag
F26E4.3	I	9763359	9763569	94	524	257	3.2825	19.8333	6.78518	2.59506	1.04759	-	NN-NN
twk-31	III	11415659	11415819	14	78	96	0.488883	2.95229	2.53454	2.59427	2.37417	+	gt-ag
mdt-27	V	9211237	9211846	51	284	316	1.78093	10.7494	8.34287	2.59355	2.22791	-	NN-NN
F02E11.2	II	3263074	3264199	23	128	14	0.803164	4.84478	0.369621	2.59266	-1.11965	+	gt-ag
skpo-3	II	7246569	7246824	39	217	319	1.36189	8.21342	8.42208	2.59237	2.62857	+	gt-ag
W09B7.1	V	8831269	8831364	32	178	33	1.11745	6.73727	0.871249	2.59196	-0.359048	+	gc-ag
F07B7.1	V	8873363	8873458	32	178	27	1.11745	6.73727	0.71284	2.59196	-0.648554	+	gc-ag
Y41E3.11	IV	15039661	15040073	38	211	321	1.32697	7.98632	8.47488	2.5894	2.67506	+	gt-ag
ptr-12	I	2589808	2590535	69	383	312	2.40949	14.4965	8.23727	2.5889	1.77344	-	NN-NN
W01A8.6	I	7071935	7072210	20	111	167	0.698404	4.20133	4.40905	2.58871	2.65833	-	NN-NN
C14B4.2	V	19335651	19336801	40	222	192	1.39681	8.40266	5.06909	2.58871	1.85959	-	NN-NN
fmi-1	V	13026675	13027213	20	111	84	0.698404	4.20133	2.21773	2.58871	1.66695	+	gt-ag
lin-3	IV	11062200	11063094	11	61	156	0.384122	2.30884	4.11863	2.58753	3.42253	+	gt-ag
spr-2	IV	8891972	8892046	44	244	357	1.53649	9.23536	9.42533	2.58753	2.61691	+	gt-ag
him-14	II	7065505	7066827	13	72	49	0.453962	2.72519	1.29367	2.58571	1.51083	-	NN-NN
C31B8.8	V	2907527	2907848	58	321	263	2.02537	12.1498	6.94359	2.58467	1.7775	-	NN-NN
R07E4.1	X	5964876	5965608	38	210	92	1.32697	7.94847	2.42894	2.58254	0.872193	+	gt-ag
lips-17	II	7610264	7610712	31	171	469	1.08253	6.47232	12.3823	2.57988	3.51581	+	gt-ag
Y52B11A.10	I	11049374	11049951	35	193	92	1.22221	7.30502	2.42894	2.5794	0.990837	+	gt-ag
hpo-36	V	3728232	3728644	37	204	39	1.29205	7.72137	1.02966	2.5792	-0.327493	-	NN-NN
lgc-47	X	9807029	9807395	41	226	181	1.43173	8.55406	4.77867	2.57885	1.73885	-	NN-NN
cutl-24	IV	169221	169725	16	88	142	0.558723	3.33079	3.74901	2.57566	2.74631	+	gt-ag
W03F9.11	V	140578	141147	60	330	295	2.09521	12.4904	7.78844	2.57566	1.89424	-	NN-NN
nhr-40	X	2599489	2600806	18	99	59	0.628563	3.74713	1.55769	2.57566	1.30928	+	gt-ag
ZK185.2	IV	4539305	4539490	24	132	96	0.838084	4.99618	2.53454	2.57566	1.59656	+	gt-ag
itx-1	I	2807330	2807619	73	401	368	2.54917	15.1778	9.71575	2.57386	1.9303	+	gt-ag
myo-5	V	8112526	8112844	126	692	710	4.39994	26.1921	18.7451	2.57357	2.09095	+	gt-ag
acy-3	III	3776931	3777423	61	335	213	2.13013	12.6797	5.62352	2.57351	1.40053	-	NN-NN
dmsr-1	V	11441109	11441187	47	258	72	1.64125	9.76526	1.90091	2.57286	0.211894	+	gt-ag
R12C12.8	II	6060279	6060677	39	214	138	1.36189	8.09987	3.64341	2.57229	1.41968	-	NN-NN
BE0003N10.1	III	1044183	1045237	25	137	178	0.873005	5.18543	4.69947	2.5704	2.42844	+	gt-ag
ncx-2	V	5308174	5308802	73	400	211	2.54917	15.1399	5.57071	2.57026	1.12783	+	gt-ag
M117.1	IV	11814470	11816747	21	115	167	0.733324	4.35273	4.40905	2.5694	2.58795	+	gt-ag
C08E8.4	V	18372286	18372660	79	432	281	2.75869	16.3511	7.41882	2.56733	1.4272	+	gt-ag
igeg-1	IV	4564871	4565630	71	388	559	2.47933	14.6857	14.7584	2.56639	2.57352	+	gt-ag
C54D10.10	V	12449001	12449147	67	366	196	2.33965	13.853	5.17469	2.56584	1.14518	-	NN-NN
Y50D4B.6	V	1086496	1086985	13	71	160	0.453962	2.68734	4.22424	2.56553	3.21805	+	gt-ag
inx-3	X	5996308	5996708	26	142	67	0.907925	5.37468	1.7689	2.56553	0.962208	+	gt-ag
cah-6	I	3629739	3629901	35	191	202	1.22221	7.22932	5.3331	2.56437	2.12549	+	gt-ag
K09F5.6	X	7719586	7720127	44	240	143	1.53649	9.08396	3.77541	2.56368	1.297	+	gt-ag
cgt-1	V	15887183	15887301	22	120	130	0.768244	4.54198	3.43219	2.56368	2.15949	-	NN-NN
nep-12	II	4776987	4777942	22	120	22	0.768244	4.54198	0.580833	2.56368	-0.403442	-	NN-NN
pqn-67	V	12925631	12925827	20	109	102	0.698404	4.12563	2.69295	2.56248	1.94706	+	gt-ag
pie-1	III	12427507	12428543	20	109	44	0.698404	4.12563	1.16167	2.56248	0.734062	+	gt-ag
Y36E3A.2	V	15426446	15426598	49	267	76	1.71109	10.1059	2.00651	2.56221	0.229776	+	gt-ag
Y32H12A.8	III	5396189	5396469	18	98	144	0.628563	3.70928	3.80181	2.56101	2.59656	-	NN-NN
glt-6	IV	7503855	7504175	27	147	56	0.942845	5.56393	1.47848	2.56101	0.649026	+	gt-ag
mup-4	III	7488196	7488987	142	773	1485	4.95867	29.2579	39.2062	2.5608	2.98306	-	NN-NN
ptp-3	II	10994409	10995024	61	332	497	2.13013	12.5661	13.1215	2.56053	2.62292	+	gt-ag
ZK896.1	IV	12873481	12873935	16	87	14	0.558723	3.29294	0.369621	2.55917	-0.596087	-	NN-NN
catp-3	V	8077632	8077739	140	761	904	4.88883	28.8037	23.8669	2.5587	2.28745	+	gt-ag
T20D3.5	IV	9337746	9337832	83	451	388	2.89838	17.0703	10.2438	2.55817	1.82143	+	gt-ag
mgl-2	I	10386495	10386643	79	429	201	2.75869	16.2376	5.3067	2.55728	0.943829	-	NN-NN
C06A8.8	II	7767120	7767545	42	228	110	1.46665	8.62976	2.90416	2.5568	0.9856	-	NN-NN
nex-3	III	4442568	4443005	106	575	227	3.70154	21.7637	5.99314	2.55572	0.695186	+	gt-ag
henn-1	III	8232699	8232887	33	179	122	1.15237	6.77512	3.22098	2.55565	1.4829	+	gt-ag
tbcd-1	I	8364763	8364942	26	141	174	0.907925	5.33683	4.59386	2.55534	2.33906	-	NN-NN
C18E3.3	I	4204240	4204728	19	103	70	0.663484	3.89853	1.8481	2.5548	1.47791	+	gt-ag
F47G3.4	X	2381647	2381971	62	336	408	2.16505	12.7175	10.7718	2.55435	2.31479	+	gt-ag
nas-38	X	558469	558843	103	558	1211	3.59678	21.1202	31.9722	2.55385	3.15204	+	gt-ag
K04C2.5	III	6891302	6891484	12	65	354	0.419042	2.46024	9.34613	2.55363	4.4792	-	NN-NN
ZK757.2	III	9876325	9877265	12	65	178	0.419042	2.46024	4.69947	2.55363	3.48733	-	NN-NN
ctbp-1	X	5869651	5870518	12	65	122	0.419042	2.46024	3.22098	2.55363	2.94233	+	gt-ag
panl-2	III	6964707	6964779	12	65	92	0.419042	2.46024	2.42894	2.55363	2.53516	-	NN-NN
sul-3	X	7832696	7833881	284	1538	1036	9.91733	58.2131	27.3519	2.55332	1.46362	-	NN-NN
C52D10.12	IV	17204817	17205493	68	368	287	2.37457	13.9287	7.57723	2.55233	1.674	-	NN-NN
slc-17.7	V	9264599	9264862	49	265	143	1.71109	10.0302	3.77541	2.55136	1.14172	-	NN-NN
daf-1	IV	136528	136656	37	200	257	1.29205	7.56997	6.78518	2.55063	2.39273	+	gt-ag
K02E2.1	V	20354252	20354762	10	54	21	0.349202	2.04389	0.554431	2.54919	0.666947	+	gt-ag
F11C1.10	X	12977232	12977724	10	54	19	0.349202	2.04389	0.501628	2.54919	0.522558	+	gt-ag
madf-2	I	11277778	11278798	15	81	103	0.523803	3.06584	2.71935	2.54919	2.37617	-	NN-NN
Y41C4A.11	III	11720086	11720814	15	81	48	0.523803	3.06584	1.26727	2.54919	1.27463	+	gt-ag
lin-12	III	9069719	9071240	40	216	162	1.39681	8.17557	4.27704	2.54919	1.61448	-	NN-NN
nca-2	III	4978103	4978366	20	108	35	0.698404	4.08778	0.924052	2.54919	0.403913	+	gt-ag
adm-2	X	13692602	13692701	45	243	226	1.57141	9.19751	5.96674	2.54919	1.92488	+	gt-ag
mpz-1	II	10754516	10756732	25	135	96	0.873005	5.10973	2.53454	2.54919	1.53766	-	NN-NN
F14F9.8	V	5130474	5131293	234	1261	1505	8.17132	47.7286	39.7342	2.54621	2.28174	+	gt-ag
Y48A6B.9	III	11035529	11035780	31	167	177	1.08253	6.32092	4.67306	2.54573	2.10997	+	gt-ag
eff-1	II	8348925	8350074	31	167	92	1.08253	6.32092	2.42894	2.54573	1.16592	+	gt-ag
nhr-25	X	13011869	13012328	44	237	253	1.53649	8.97041	6.67958	2.54554	2.12012	+	gt-ag
C11H1.2	X	14306200	14306406	26	140	54	0.907925	5.29898	1.42568	2.54507	0.651006	-	NN-NN
Y17D7C.3	V	18723265	18723625	42	226	300	1.46665	8.55406	7.92045	2.54409	2.43306	-	NN-NN
ccb-1	I	3645583	3646133	45	242	147	1.57141	9.15966	3.88102	2.54324	1.30438	-	NN-NN
K02F3.2	III	847270	847691	30	161	99	1.04761	6.09382	2.61375	2.54025	1.31902	+	gt-ag
spas-1	V	9176326	9176703	22	118	91	0.768244	4.46628	2.40254	2.53944	1.64492	+	gt-ag
dhhc-14	X	8555306	8555725	83	445	436	2.89838	16.8432	11.5111	2.53885	1.9897	+	gt-ag
tyr-1	III	7876399	7876621	25	134	65	0.873005	5.07188	1.7161	2.53846	0.97507	+	gt-ag
Y43F8B.3	V	19516908	19519080	14	75	394	0.488883	2.83874	10.4022	2.53769	4.41126	+	gt-ag
nhr-116	V	16914513	16914831	17	91	113	0.593643	3.44434	2.98337	2.53656	2.32927	+	gt-ag
set-5	V	14706764	14706995	17	91	92	0.593643	3.44434	2.42894	2.53656	2.03266	+	gt-ag
ZK829.1	IV	11940711	11941212	37	198	77	1.29205	7.49427	2.03291	2.53613	0.653891	-	NN-NN
unc-52	II	14650898	14651003	20	107	165	0.698404	4.04993	4.35625	2.53576	2.64095	-	NN-NN
taf-4	I	386336	388046	41	219	239	1.43173	8.28912	6.30996	2.53346	2.13987	+	gt-ag
tat-2	IV	4839263	4839455	41	219	159	1.43173	8.28912	4.19784	2.53346	1.55189	-	NN-NN
Y102A11A.2	X	2030252	2030864	44	235	492	1.53649	8.89471	12.9895	2.53331	3.07964	+	gt-ag
mfap-1	I	8639103	8639234	53	283	157	1.85077	10.7115	4.14503	2.53296	1.16326	-	NN-NN
bris-1	IV	3813102	3815103	27	144	348	0.942845	5.45038	9.18772	2.53126	3.28461	-	NN-NN
F53B3.3	X	2866298	2866517	37	197	82	1.29205	7.45642	2.16492	2.52882	0.744657	-	NN-NN
tbc-7	X	5143699	5143797	28	149	160	0.977765	5.63963	4.22424	2.52804	2.11113	+	gt-ag
C16A11.2	II	4243516	4244561	84	447	255	2.9333	16.9189	6.73238	2.52804	1.19859	+	gt-ag
cyp-14A5	V	5422620	5422962	75	399	359	2.61901	15.1021	9.47814	2.52765	1.85558	-	NN-NN
sir-2.3	X	13332297	13332492	25	133	57	0.873005	5.03403	1.50489	2.52765	0.785592	+	gt-ag
K04C1.3	X	14242002	14242147	22	117	73	0.768244	4.42843	1.92731	2.52716	1.32695	-	NN-NN
T02E1.8	I	8237111	8237197	41	218	244	1.43173	8.25127	6.44196	2.52686	2.16974	+	gt-ag
Y71H2B.1	III	2629091	2630081	19	101	228	0.663484	3.82283	6.01954	2.52651	3.18152	+	gt-ag
utx-1	X	8557924	8558257	13	69	28	0.453962	2.61164	0.739242	2.52431	0.703473	+	gt-ag
unc-1	X	1060685	1062378	23	122	62	0.803164	4.61768	1.63689	2.5234	1.02719	-	NN-NN
F19B2.6	V	20160042	20160189	10	53	101	0.349202	2.00604	2.66655	2.52222	2.93284	+	gt-ag
K10D11.6	IV	12989042	12989296	40	212	233	1.39681	8.02417	6.15155	2.52222	2.13882	-	NN-NN
coq-3	IV	14793620	14795353	135	715	314	4.71423	27.0626	8.29007	2.52121	0.814363	-	NN-NN
faah-4	III	11906788	11906869	27	143	137	0.942845	5.41253	3.617	2.52121	1.9397	-	NN-NN
mel-46	IV	16862831	16863028	89	471	149	3.1079	17.8273	3.93382	2.52008	0.339993	-	NN-NN
K12C11.3	I	1336116	1336209	60	317	116	2.09521	11.9984	3.06257	2.51767	0.547649	+	gt-ag
lgc-39	V	7176699	7177096	18	95	122	0.628563	3.59573	3.22098	2.51616	2.35737	+	gt-ag
K10D6.2	V	11194342	11194774	80	422	284	2.79361	15.9726	7.49802	2.5154	1.42438	-	NN-NN
Y57G7A.11	II	1275929	1276441	11	58	44	0.384122	2.19529	1.16167	2.51478	1.59656	-	NN-NN
F22D3.6	II	6948442	6948734	15	79	120	0.523803	2.99014	3.16818	2.51312	2.59656	-	NN-NN
sma-2	III	8752047	8755040	15	79	116	0.523803	2.99014	3.06257	2.51312	2.54765	+	gt-ag
Y6B3B.7	I	13747970	13750192	19	100	39	0.663484	3.78498	1.02966	2.51215	0.634033	+	gt-ag
cho-1	IV	13212385	13212496	31	163	57	1.08253	6.16952	1.50489	2.51076	0.475252	-	NN-NN
C36E6.1	X	17435530	17435668	78	410	376	2.72377	15.5184	9.92696	2.5103	1.86574	+	gt-ag
T15B12.1	III	5296610	5297705	90	473	183	3.14282	17.903	4.83147	2.51007	0.620405	+	gt-ag
Y45F10B.8	IV	13577487	13577650	12	63	46	0.419042	2.38454	1.21447	2.50854	1.53516	-	NN-NN
Y45F10B.9	IV	13597126	13597289	12	63	46	0.419042	2.38454	1.21447	2.50854	1.53516	-	NN-NN
glt-1	X	3496122	3496624	16	84	93	0.558723	3.17939	2.45534	2.50854	2.13572	+	gt-ag
C27A7.1	V	12131528	12132948	20	105	47	0.698404	3.97423	1.24087	2.50854	0.829219	+	gt-ag
efsc-1	I	12980785	12981498	24	126	134	0.838084	4.76908	3.5378	2.50854	2.07768	+	gt-ag
ZC376.6	V	14188897	14189338	41	215	213	1.43173	8.13772	5.62352	2.50687	1.97372	+	gt-ag
B0511.12	I	10655320	10655655	42	220	157	1.46665	8.32697	4.14503	2.50527	1.49886	-	NN-NN
trpa-2	I	7184955	7185028	13	68	44	0.453962	2.57379	1.16167	2.50325	1.35555	+	gt-ag
F13D2.1	X	11174447	11175076	48	251	419	1.67617	9.50031	11.0622	2.50281	2.7224	-	NN-NN
F36G3.1	X	9782507	9785907	53	277	491	1.85077	10.4844	12.9631	2.50205	2.80822	-	NN-NN
sms-2	X	947732	948767	54	282	530	1.88569	10.6737	13.9928	2.50089	2.89152	-	NN-NN
dys-1	I	11556302	11556468	73	381	80	2.54917	14.4208	2.11212	2.50005	-0.271338	-	NN-NN
ptr-12	I	2594531	2595200	32	167	130	1.11745	6.32092	3.43219	2.49993	1.61893	-	NN-NN
catp-1	I	14437229	14438347	46	240	230	1.60633	9.08396	6.07234	2.49955	1.91849	-	NN-NN
xpc-1	IV	1996921	1999380	37	193	118	1.29205	7.30502	3.11538	2.49923	1.26975	+	gt-ag
vang-1	X	2889420	2890176	14	73	102	0.488883	2.76304	2.69295	2.4987	2.46163	+	gt-ag
Y50D7A.1	III	306687	307135	14	73	69	0.488883	2.76304	1.8217	2.4987	1.89773	+	gt-ag
twk-31	III	11415911	11416640	14	73	24	0.488883	2.76304	0.633636	2.4987	0.374166	+	gt-ag
smp-1	I	14813829	14814479	76	396	466	2.65393	14.9885	12.3031	2.49766	2.21282	+	gt-ag
alh-10	X	7141674	7141944	34	177	237	1.18729	6.69942	6.25715	2.49637	2.39784	-	NN-NN
Y105C5A.8	IV	15612930	15613258	15	78	255	0.523803	2.95229	6.73238	2.49474	3.68402	-	NN-NN
F13H8.1	II	6283539	6283815	20	104	103	0.698404	3.93638	2.71935	2.49474	1.96113	+	gt-ag
slo-1	V	18499694	18501000	40	208	90	1.39681	7.87277	2.37613	2.49474	0.766483	+	gt-ag
K02E10.1	X	2499370	2500383	45	234	238	1.57141	8.85686	6.28355	2.49474	1.99952	+	gt-ag
F13D2.1	X	11168054	11168331	38	197	481	1.32697	7.45642	12.6991	2.49035	3.25852	-	NN-NN
ddr-2	X	3319458	3321028	11	57	152	0.384122	2.15744	4.01303	2.48968	3.38505	+	gt-ag
glr-5	V	8717351	8717538	11	57	143	0.384122	2.15744	3.77541	2.48968	3.297	+	gt-ag
shk-1	II	9767823	9767898	17	88	120	0.593643	3.33079	3.16818	2.48819	2.41599	+	gt-ag
dig-1	III	6774107	6774684	51	264	294	1.78093	9.99236	7.76204	2.48819	2.12381	+	gt-ag
alfa-1	II	7658809	7659587	57	295	411	1.99045	11.1657	10.851	2.48791	2.44666	-	NN-NN
Y73B3A.18	X	59368	59470	29	150	196	1.01269	5.67748	5.17469	2.48706	2.35329	+	gt-ag
ptr-5	X	17322282	17322631	12	62	178	0.419042	2.34669	4.69947	2.48546	3.48733	+	gt-ag
Y51H4A.13	IV	16645092	16646136	30	155	34	1.04761	5.86673	0.897651	2.48546	-0.22287	-	NN-NN
glb-33	V	1353402	1354232	18	93	103	0.628563	3.52004	2.71935	2.48546	2.11313	+	gt-ag
polq-1	III	5791460	5791839	61	315	238	2.13013	11.9227	6.28355	2.4847	1.56064	-	NN-NN
F17A9.2	V	6108970	6113870	74	382	262	2.58409	14.4586	6.91719	2.4842	1.42053	+	gt-ag
C06E8.5	III	7003492	7004038	40	206	531	1.39681	7.79707	14.0192	2.4808	3.3272	-	NN-NN
lact-7	X	11763676	11764035	20	103	161	0.698404	3.89853	4.25064	2.4808	2.60555	+	gt-ag
unc-80	V	20879948	20880662	20	103	141	0.698404	3.89853	3.72261	2.4808	2.41418	+	gt-ag
bra-1	X	13598999	13599233	74	381	117	2.58409	14.4208	3.08897	2.48042	0.25747	+	gt-ag
Y92H12A.4	I	1526005	1526977	34	175	262	1.18729	6.62372	6.91719	2.47997	2.54252	+	gt-ag
F37B4.10	V	2875912	2876234	14	72	118	0.488883	2.72519	3.11538	2.4788	2.67185	-	NN-NN
ugt-25	I	4733782	4734587	66	339	729	2.30473	12.8311	19.2467	2.47697	3.06194	+	gt-ag
rga-5	IV	13831834	13831962	22	113	288	0.768244	4.27703	7.60363	2.47697	3.30705	+	gt-ag
unc-9	X	13213354	13213842	46	236	241	1.60633	8.93256	6.36276	2.47531	1.98589	+	gt-ag
amx-2	I	12762279	12762659	23	118	177	0.803164	4.46628	4.67306	2.47531	2.5406	-	NN-NN
nrx-1	V	10832152	10832245	16	82	107	0.558723	3.10369	2.82496	2.47378	2.33803	+	gt-ag
unc-63	I	5147380	5147657	66	338	252	2.30473	12.7932	6.65318	2.47271	1.52944	+	gt-ag
ztf-16	X	4806876	4807628	25	128	230	0.873005	4.84478	6.07234	2.47237	2.79819	-	NN-NN
acox-3	I	12949370	12950539	17	87	76	0.593643	3.29294	2.00651	2.47171	1.75702	+	gt-ag
B0432.7	II	273172	273413	60	307	176	2.09521	11.6199	4.64666	2.47143	1.1491	-	NN-NN
C26F1.1	V	7785580	7785849	123	629	1355	4.29518	23.8076	35.774	2.47063	3.05812	+	gt-ag
pfkb-1.1	I	5132819	5133327	55	281	487	1.92061	10.6358	12.8575	2.46929	2.74298	+	gt-ag
C01C10.2	X	7437599	7437864	48	245	151	1.67617	9.27321	3.98663	2.4679	1.25	-	NN-NN
jhdm-1	III	6455901	6456020	29	148	242	1.01269	5.60178	6.38916	2.4677	2.65744	+	gt-ag
hot-5	I	8683512	8684014	39	199	59	1.36189	7.53212	1.55769	2.46745	0.193799	-	NN-NN
F40A3.7	V	7897719	7898728	10	51	61	0.349202	1.93034	1.61049	2.46672	2.20537	-	NN-NN
lsl-1	I	9901764	9902001	40	204	185	1.39681	7.72137	4.88428	2.46672	1.80601	+	gt-ag
C36E6.1	X	17436011	17436083	71	362	322	2.47933	13.7016	8.50128	2.46632	1.77773	+	gt-ag
C25E10.5	V	9031179	9031262	21	107	145	0.733324	4.04993	3.82822	2.46538	2.38415	+	gt-ag
Y76B12C.6	IV	1986737	1989259	11	56	123	0.384122	2.11959	3.24738	2.46415	3.07964	+	gt-ag
ccch-1	V	11528045	11528131	33	168	147	1.15237	6.35877	3.88102	2.46415	1.75184	+	gt-ag
C26B9.1	X	5344647	5344866	55	280	313	1.92061	10.598	8.26367	2.46415	2.10522	+	gt-ag
F59B2.8	III	9009935	9010033	22	112	22	0.768244	4.23918	0.580833	2.46415	-0.403442	-	NN-NN
snrp-200	II	12732491	12732605	64	325	244	2.23489	12.3012	6.44196	2.46052	1.5273	-	NN-NN
col-146	V	9630094	9630226	4884	24780	24853	170.55	937.919	656.156	2.45927	1.94384	+	gt-ag
dkf-2	V	16768490	16768803	69	350	363	2.40949	13.2474	9.58374	2.45891	1.99186	+	gt-ag
let-526	I	5309740	5310063	70	355	300	2.44441	13.4367	7.92045	2.45862	1.69609	-	NN-NN
F20G2.5	V	13771826	13772274	15	76	24	0.523803	2.87659	0.633636	2.45726	0.27463	+	gt-ag
ZK1193.2	X	409504	409592	30	152	35	1.04761	5.75318	0.924052	2.45726	-0.181049	-	NN-NN
lir-2	II	7671130	7671710	31	157	211	1.08253	5.94243	5.57071	2.45665	2.36346	+	gt-ag
T20F7.1	X	16877517	16877875	32	162	184	1.11745	6.13167	4.85787	2.45608	2.12012	+	gt-ag
snf-7	III	13007222	13008197	17	86	40	0.593643	3.25509	1.05606	2.45503	0.831023	+	gt-ag
gla-3	I	8215688	8216035	19	96	115	0.663484	3.63358	3.03617	2.45326	2.19412	+	gt-ag
fmi-1	V	13028763	13028845	21	106	136	0.733324	4.01208	3.5906	2.45183	2.2917	+	gt-ag
sumv-2	V	4623017	4623994	86	434	541	3.00314	16.4268	14.2832	2.45151	2.24978	+	gt-ag
M01B12.4	I	3075267	3076564	46	232	218	1.60633	8.78116	5.75553	2.45065	1.84118	-	NN-NN
pdfr-1	III	6636556	6638070	23	116	236	0.803164	4.39058	6.23075	2.45065	2.95564	-	NN-NN
zag-1	IV	3859950	3860321	24	121	298	0.838084	4.57983	7.86764	2.45013	3.23076	+	gt-ag
nac-1	X	14895272	14895643	160	806	692	5.58723	30.507	18.2698	2.44893	1.70926	+	gt-ag
max-2	II	13017582	13018448	85	428	198	2.96822	16.1997	5.2275	2.4483	0.816524	-	NN-NN
C05D9.7	X	1118071	1118465	30	151	128	1.04761	5.71533	3.37939	2.44774	1.68967	-	NN-NN
cdc-48.3	I	8035312	8035481	108	543	335	3.77138	20.5525	8.8445	2.44615	1.22969	-	NN-NN
pqn-31	V	9109678	9109759	66	331	539	2.30473	12.5283	14.2304	2.44252	2.62631	+	gt-ag
dpf-2	X	14836947	14837738	28	140	282	0.977765	5.29898	7.44522	2.43815	2.92875	+	gt-ag
ist-1	X	7133123	7133536	28	140	59	0.977765	5.29898	1.55769	2.43815	0.671846	+	gt-ag
ugt-54	IV	10763097	10763736	57	285	272	1.99045	10.7872	7.18121	2.43815	1.85113	+	gt-ag
ZK1193.2	X	413688	414427	16	80	151	0.558723	3.02799	3.98663	2.43815	2.83496	-	NN-NN
F47E1.2	X	9059214	9059457	33	165	26	1.15237	6.24522	0.686439	2.43815	-0.747396	+	gt-ag
Y69H2.7	V	18693541	18695530	37	185	138	1.29205	7.00222	3.64341	2.43815	1.49563	+	gt-ag
unc-38	I	4898252	4898924	19	95	61	0.663484	3.59573	1.61049	2.43815	1.27937	-	NN-NN
Y105C5A.15	IV	15721055	15721601	20	100	218	0.698404	3.78498	5.75553	2.43815	3.04281	+	gt-ag
F15B9.8	V	12990293	12991582	42	210	554	1.46665	7.94847	14.6264	2.43815	3.31798	+	gt-ag
F22G12.5	I	13175495	13177232	27	135	98	0.942845	5.10973	2.58735	2.43815	1.45638	+	gt-ag
acr-18	V	15551414	15551538	26	130	24	0.907925	4.92048	0.633636	2.43815	-0.518919	-	NN-NN
Y41E3.22	IV	14950887	14953925	24	120	340	0.838084	4.54198	8.97651	2.43815	3.42099	+	gt-ag
trpp-12	X	2409776	2410097	24	120	117	0.838084	4.54198	3.08897	2.43815	1.88196	+	gt-ag
mlt-7	II	4393084	4397903	452	2258	2502	15.7839	85.4649	66.0565	2.43688	2.06525	+	gt-ag
T25E4.1	II	5578425	5578793	368	1837	3765	12.8506	69.5302	99.4016	2.4358	2.95143	+	gt-ag
dre-1	V	6536169	6536286	72	359	703	2.51425	13.5881	18.5602	2.43414	2.88401	-	NN-NN
frm-8	III	3204280	3204725	58	289	80	2.02537	10.9386	2.11212	2.43317	0.0605053	-	NN-NN
twk-33	V	17710317	17710461	46	229	307	1.60633	8.66761	8.10526	2.43187	2.33509	-	NN-NN
W03G11.4	X	12079541	12080200	87	433	216	3.03806	16.389	5.70272	2.43151	0.908502	-	NN-NN
Y67D2.4	III	1536769	1537926	42	209	58	1.46665	7.91062	1.53129	2.43127	0.0622217	+	gt-ag
pix-1	X	13729791	13731311	41	204	153	1.43173	7.72137	4.03943	2.4311	1.49639	+	gt-ag
bath-39	V	13460198	13461084	17	84	95	0.593643	3.17939	2.50814	2.42108	2.07895	+	gt-ag
acl-4	X	2069588	2069690	77	380	309	2.68885	14.3829	8.15806	2.4193	1.60123	-	NN-NN
C45E5.4	IV	5736596	5736829	61	301	322	2.13013	11.3928	8.50128	2.41911	1.99674	+	gt-ag
nhr-228	V	2283250	2284196	15	74	105	0.523803	2.80089	2.77216	2.41879	2.40391	+	gt-ag
F11C7.6	X	17401856	17402253	15	74	10	0.523803	2.80089	0.264015	2.41879	-0.988404	+	gt-ag
sqrd-1	IV	14221316	14221590	29	143	61	1.01269	5.41253	1.61049	2.41812	0.669314	+	gt-ag
Y50D4A.4	V	1185148	1186333	26	128	93	0.907925	4.84478	2.45534	2.41579	1.43528	-	NN-NN
M03F4.6	X	4966348	4966638	38	187	287	1.32697	7.07792	7.57723	2.41519	2.51354	-	NN-NN
acy-1	III	4722496	4724697	63	310	211	2.19997	11.7335	5.57071	2.41507	1.34038	+	gt-ag
num-1	V	20832533	20833093	12	59	92	0.419042	2.23314	2.42894	2.41391	2.53516	+	gt-ag
kcnl-2	I	8199697	8199817	12	59	69	0.419042	2.23314	1.8217	2.41391	2.12012	+	gt-ag
bcl-11	V	6356743	6357675	35	172	270	1.22221	6.51017	7.1284	2.41321	2.54409	+	gt-ag
F55B11.2	IV	14422640	14422769	34	167	183	1.18729	6.32092	4.83147	2.41247	2.0248	-	NN-NN
K02A2.5	II	7411410	7411799	11	54	148	0.384122	2.04389	3.90742	2.41168	3.34658	-	NN-NN
lsl-1	I	9902267	9902431	76	373	414	2.65393	14.118	10.9302	2.41133	2.04212	+	gt-ag
sdpn-1	X	7992582	7992737	73	358	645	2.54917	13.5502	17.029	2.41022	2.73989	-	NN-NN
unc-58	X	10107793	10109183	31	152	137	1.08253	5.75318	3.617	2.40996	1.74039	-	NN-NN
T09B9.5	X	9779733	9780127	10	49	11	0.349202	1.85464	0.290416	2.40901	-0.265938	+	gt-ag
rab-37	X	4231210	4235756	20	98	45	0.698404	3.70928	1.18807	2.40901	0.766483	-	NN-NN
C06G3.6	IV	7017866	7018475	40	196	169	1.39681	7.41857	4.46185	2.40901	1.67551	+	gt-ag
mam-3	IV	13434440	13435180	19	93	81	0.663484	3.52004	2.13852	2.40746	1.68848	-	NN-NN
C08H9.1	II	9876566	9876735	19	93	32	0.663484	3.52004	0.844848	2.40746	0.348631	+	gt-ag
tps-1	X	17469241	17469354	47	230	288	1.64125	8.70546	7.60363	2.40713	2.21189	-	NN-NN
reps-1	V	18986984	18987428	27	132	191	0.942845	4.99618	5.04268	2.40573	2.4191	-	NN-NN
nhr-84	V	15877096	15877804	53	259	194	1.85077	9.80311	5.12189	2.40511	1.46855	-	NN-NN
T17H7.7	III	756854	757536	68	332	633	2.37457	12.5661	16.7121	2.4038	2.81516	-	NN-NN
R09F10.3	X	8296006	8296079	59	288	196	2.06029	10.9008	5.17469	2.40351	1.32862	+	gt-ag
T06D8.10	II	11245765	11245948	48	234	536	1.67617	8.85686	14.1512	2.40163	3.07768	-	NN-NN
tra-2	II	6962191	6962354	24	117	38	0.838084	4.42843	1.00326	2.40163	0.259523	-	NN-NN
tbc-17	II	12717342	12717825	103	502	221	3.59678	19.0006	5.83473	2.40127	0.69796	+	gt-ag
unc-2	X	2723461	2724083	23	112	218	0.803164	4.23918	5.75553	2.40002	2.84118	-	NN-NN
dop-1	X	4412456	4413279	23	112	73	0.803164	4.23918	1.92731	2.40002	1.26282	-	NN-NN
Y4C6B.2	IV	5343499	5343585	45	219	306	1.57141	8.28912	8.07886	2.39916	2.36209	+	gt-ag
F10D11.6	I	8445923	8446210	364	1766	3649	12.7109	66.8428	96.339	2.3947	2.92205	-	NN-NN
Y111B2A.10	III	12598165	12598427	60	291	222	2.09521	11.0143	5.86113	2.39421	1.48408	-	NN-NN
ZK688.9	III	7881438	7881521	39	189	141	1.36189	7.15362	3.72261	2.39307	1.45071	-	NN-NN
C34C12.7	III	3485281	3485647	26	126	82	0.907925	4.76908	2.16492	2.39307	1.25367	-	NN-NN
hgap-1	I	701863	702249	36	174	124	1.25713	6.58587	3.27378	2.38924	1.38083	-	NN-NN
R05A10.2	IV	14177451	14177985	65	314	572	2.26981	11.8849	15.1017	2.38848	2.73406	+	gt-ag
vps-53	III	9755406	9755568	41	198	143	1.43173	7.49427	3.77541	2.38803	1.39888	-	NN-NN
F44E2.7	III	8847403	8848167	35	169	242	1.22221	6.39662	6.38916	2.38782	2.38614	-	NN-NN
cyp-32A1	V	7782528	7782606	11	53	125	0.384122	2.00604	3.30019	2.38471	3.10291	+	gt-ag
Y43E12A.2	IV	10983738	10984460	66	318	561	2.30473	12.0362	14.8112	2.38471	2.68402	+	gt-ag
trx-3	IV	4487142	4487995	137	660	1015	4.78407	24.9809	26.7975	2.38452	2.48579	+	gt-ag
Y56A3A.7	III	11939181	11941165	16	77	133	0.558723	2.91444	3.5114	2.38301	2.65184	-	NN-NN
col-91	III	8263161	8263489	249	1198	2764	8.69513	45.3441	72.9737	2.38264	3.0691	-	NN-NN
Y87G2A.1	I	13519052	13520250	36	173	286	1.25713	6.54802	7.55083	2.38093	2.5865	+	gt-ag
twk-46	V	19065780	19066839	36	173	93	1.25713	6.54802	2.45534	2.38093	0.965792	+	gt-ag
K07C5.3	V	10344564	10344659	41	197	127	1.43173	7.45642	3.35299	2.38073	1.22769	+	gt-ag
cul-3	V	177463	177579	10	48	151	0.349202	1.81679	3.98663	2.37926	3.51303	+	gt-ag
acd-3	X	14851738	14852071	10	48	78	0.349202	1.81679	2.05932	2.37926	2.56003	+	gt-ag
F20D6.5	V	8162030	8163549	10	48	66	0.349202	1.81679	1.7425	2.37926	2.31902	+	gt-ag
arrd-26	IV	2067421	2068637	10	48	64	0.349202	1.81679	1.6897	2.37926	2.27463	+	gt-ag
Y116F11B.2	V	19798773	19799037	15	72	25	0.523803	2.72519	0.660037	2.37926	0.333524	-	NN-NN
trx-3	IV	4488060	4488175	165	792	1066	5.76183	29.9771	28.144	2.37926	2.28823	+	gt-ag
ppfr-1	I	9368106	9368919	20	96	121	0.698404	3.63358	3.19458	2.37926	2.19349	-	NN-NN
nas-8	IV	7116127	7116978	25	120	114	0.873005	4.54198	3.00977	2.37926	1.78559	+	gt-ag
F55A11.6	V	11781601	11781814	86	412	403	3.00314	15.5941	10.6398	2.37646	1.82493	+	gt-ag
K03B4.4	V	4683982	4684704	52	249	77	1.81585	9.42461	2.03291	2.37579	0.162905	+	gt-ag
Y71A12C.2	I	14046882	14047152	33	158	123	1.15237	5.98027	3.24738	2.37561	1.49468	-	NN-NN
egg-5	I	4169174	4169251	31	148	212	1.08253	5.60178	5.59712	2.37148	2.37028	-	NN-NN
C45E5.4	IV	5735150	5736031	75	358	536	2.61901	13.5502	14.1512	2.37122	2.43383	+	gt-ag
C06H5.8	V	17921054	17921392	13	62	62	0.453962	2.34669	1.63689	2.36998	1.85031	+	gt-ag
wdfy-3	IV	12671230	12671550	52	248	174	1.81585	9.38676	4.59386	2.36998	1.33906	+	gt-ag
sue-1	I	7360746	7360986	26	124	274	0.907925	4.69338	7.23401	2.36998	2.99415	-	NN-NN
gar-2	III	6315419	6317712	26	124	137	0.907925	4.69338	3.617	2.36998	1.99415	+	gt-ag
osm-7	III	13577564	13577683	69	329	368	2.40949	12.4526	9.71575	2.36965	2.0116	+	gt-ag
pash-1	I	10598800	10598926	30	143	96	1.04761	5.41253	2.53454	2.36921	1.27463	+	gt-ag
ttn-1	V	6191105	6191688	17	81	163	0.593643	3.06584	4.30344	2.36861	2.85782	-	NN-NN
F31D4.8	V	20867473	20868144	177	843	469	6.18087	31.9074	12.3823	2.36801	1.0024	-	NN-NN
tag-53	X	14713837	14714183	96	457	238	3.35234	17.2974	6.28355	2.36731	0.906413	+	gt-ag
xpo-3	IV	7919952	7922011	50	238	242	1.74601	9.00826	6.38916	2.36719	1.87157	-	NN-NN
agt-1	IV	13368721	13368990	120	571	659	4.19042	21.6123	17.3986	2.36668	2.0538	-	NN-NN
F31A3.5	X	17560265	17561284	37	176	112	1.29205	6.66157	2.95697	2.3662	1.19446	-	NN-NN
F20D6.5	V	8163667	8163974	37	176	89	1.29205	6.66157	2.34973	2.3662	0.862838	+	gt-ag
M04B2.2	IV	11529691	11530128	12	57	66	0.419042	2.15744	1.7425	2.36415	2.05599	+	gt-ag
lir-3	II	11184069	11184515	12	57	56	0.419042	2.15744	1.47848	2.36415	1.81895	-	NN-NN
bus-19	V	12880345	12880424	94	444	416	3.2825	16.8053	10.983	2.35605	1.74241	+	gt-ag
rbc-1	X	14621372	14621664	122	576	750	4.26026	21.8015	19.8011	2.35541	2.21657	+	gt-ag
C45E5.4	IV	5736265	5736502	96	453	640	3.35234	17.146	16.897	2.35463	2.33352	+	gt-ag
ceh-19	IV	7953804	7954500	14	66	128	0.488883	2.49809	3.37939	2.35327	2.7892	-	NN-NN
inpp-1	IV	10772290	10773711	14	66	19	0.488883	2.49809	0.501628	2.35327	0.0371307	-	NN-NN
exc-5	IV	8803016	8803964	49	231	200	1.71109	8.74331	5.2803	2.35327	1.6257	-	NN-NN
clip-1	III	9264290	9264864	118	556	457	4.12058	21.0445	12.0655	2.35252	1.54997	-	NN-NN
pqn-26	I	8776788	8777445	51	240	502	1.78093	9.08396	13.2535	2.35069	2.89568	-	NN-NN
osm-9	IV	3556567	3557290	27	127	244	0.942845	4.80693	6.44196	2.35002	2.77241	-	NN-NN
sos-1	V	4517811	4518431	67	315	465	2.33965	11.9227	12.2767	2.34934	2.39156	-	NN-NN
C53D5.1	I	295850	302595	30	141	149	1.04761	5.33683	3.93382	2.34889	1.90884	+	gt-ag
amt-3	II	8367906	8369032	30	141	13	1.04761	5.33683	0.343219	2.34889	-1.60989	-	NN-NN
tiar-2	II	12769167	12769257	20	94	119	0.698404	3.55789	3.14178	2.34889	2.16945	+	gt-ag
Y92H12A.5	I	1504808	1506880	43	202	133	1.50157	7.64567	3.5114	2.34817	1.22558	-	NN-NN
T17A3.2	III	136813	137598	46	216	139	1.60633	8.17557	3.66981	2.34755	1.19194	+	gt-ag
F28C10.3	X	533017	533701	13	61	45	0.453962	2.30884	1.18807	2.34652	1.38797	-	NN-NN
klp-13	X	5990342	5990606	13	61	18	0.453962	2.30884	0.475227	2.34652	0.0660434	+	gt-ag
let-19	II	8781117	8781191	65	305	174	2.26981	11.5442	4.59386	2.34652	1.01713	+	gt-ag
nsun-5	II	14975818	14976614	106	497	167	3.70154	18.8114	4.40905	2.34541	0.252342	+	gt-ag
Y82E9BR.19	III	1490304	1491414	32	150	206	1.11745	5.67748	5.43871	2.34504	2.28306	-	NN-NN
pho-8	V	11834489	11834676	16	75	135	0.558723	2.83874	3.5642	2.34504	2.67337	+	gt-ag
Y45G5AM.6	V	4150984	4152103	38	178	211	1.32697	6.73727	5.57071	2.34403	2.06973	-	NN-NN
ham-1	IV	12542316	12542394	57	267	484	1.99045	10.1059	12.7783	2.34403	2.68253	+	gt-ag
nrde-1	III	3716948	3717117	57	267	133	1.99045	10.1059	3.5114	2.34403	0.818951	+	gt-ag
nfya-2	I	11227576	11232560	25	117	95	0.873005	4.42843	2.50814	2.34273	1.52256	+	gt-ag
ugt-53	V	2849927	2850472	25	117	12	0.873005	4.42843	0.316818	2.34273	-1.46234	+	gt-ag
tps-1	X	17472175	17472347	92	430	250	3.21266	16.2754	6.60037	2.34086	1.03878	-	NN-NN
Y56A3A.6	III	11872844	11873585	52	243	135	1.81585	9.19751	3.5642	2.3406	0.972934	-	NN-NN
Y95B8A.2	I	940583	941232	377	1760	3963	13.1649	66.6157	104.629	2.33916	2.99051	+	gt-ag
Y41E3.7	IV	15014389	15015255	12	56	20	0.419042	2.11959	0.52803	2.33862	0.333524	+	gt-ag
ncx-3	IV	10721149	10721324	15	70	123	0.523803	2.64949	3.24738	2.33862	2.63218	+	gt-ag
nhr-47	V	5506993	5507689	15	70	118	0.523803	2.64949	3.11538	2.33862	2.57231	+	gt-ag
rin-1	V	14785648	14786002	30	140	358	1.04761	5.29898	9.45173	2.33862	3.17348	-	NN-NN
gbb-1	X	2966756	2967108	36	168	123	1.25713	6.35877	3.24738	2.33862	1.36915	+	gt-ag
sfxn-1.3	V	15727269	15727542	21	98	21	0.733324	3.70928	0.554431	2.33862	-0.403442	+	gt-ag
F28E10.1	IV	4585983	4586300	24	112	83	0.838084	4.23918	2.19132	2.33862	1.38664	+	gt-ag
B0554.5	V	424676	424771	27	126	81	0.942845	4.76908	2.13852	2.33862	1.18152	+	gt-ag
ZK816.1	X	3359171	3360085	27	126	35	0.942845	4.76908	0.924052	2.33862	-0.0290463	+	gt-ag
del-5	X	11006754	11007265	35	163	80	1.22221	6.16952	2.11212	2.33567	0.789203	-	NN-NN
let-391	I	6040464	6040665	29	135	70	1.01269	5.10973	1.8481	2.33506	0.86786	+	gt-ag
adt-1	X	12680625	12681253	72	335	710	2.51425	12.6797	18.7451	2.33432	2.89831	+	gt-ag
sax-2	III	5110185	5110683	37	172	246	1.29205	6.51017	6.49477	2.33304	2.32962	+	gt-ag
T28C12.4	V	6323900	6324138	130	604	159	4.53962	22.8613	4.19784	2.33226	-0.112927	+	gt-ag
C53D6.7	IV	9035374	9035671	90	418	386	3.14282	15.8212	10.191	2.33173	1.69716	-	NN-NN
smg-6	III	2480812	2481898	14	65	67	0.488883	2.46024	1.7689	2.33124	1.85529	+	gt-ag
nhr-210	V	518460	518738	64	297	188	2.23489	11.2414	4.96348	2.33055	1.15115	-	NN-NN
lrch-1	X	6210906	6211564	83	385	272	2.89838	14.5722	7.18121	2.3299	1.30898	-	NN-NN
bcc-1	IV	11087024	11087658	94	436	398	3.2825	16.5025	10.5078	2.32982	1.67859	-	NN-NN
F54A3.2	II	2246567	2246800	33	153	204	1.15237	5.79103	5.3859	2.32922	2.22459	+	gt-ag
vps-41	X	5284117	5285946	22	102	73	0.768244	3.86068	1.92731	2.32922	1.32695	+	gt-ag
acr-23	V	3657815	3657965	19	88	73	0.663484	3.33079	1.92731	2.32773	1.53846	-	NN-NN
T14G11.1	X	2689269	2690040	108	500	472	3.77138	18.9249	12.4615	2.32712	1.72431	+	gt-ag
cut-4	II	10439021	10439102	54	250	309	1.88569	9.46246	8.15806	2.32712	2.11313	+	gt-ag
catp-3	V	8079627	8079706	97	449	628	3.38726	16.9946	16.5801	2.32688	2.29127	+	gt-ag
Y64G10A.7	IV	14292068	14296287	51	236	266	1.78093	8.93256	7.0228	2.32644	1.97942	+	gt-ag
dpy-6	X	8450809	8451343	271	1254	861	9.46337	47.4637	22.7317	2.3264	1.26428	-	NN-NN
pxn-2	X	10972322	10972536	79	365	613	2.75869	13.8152	16.1841	2.3242	2.55252	-	NN-NN
Y57G11C.42	IV	14735042	14736752	13	60	44	0.453962	2.27099	1.16167	2.32268	1.35555	+	gt-ag
lgx-1	X	5536416	5536499	26	120	62	0.907925	4.54198	1.63689	2.32268	0.850315	-	NN-NN
athp-2	II	4345693	4346747	49	226	246	1.71109	8.55406	6.49477	2.3217	1.92436	+	gt-ag
H01M10.1	X	2578790	2579298	18	83	58	0.628563	3.14154	1.53129	2.32134	1.28461	-	NN-NN
pde-1	I	13312220	13312893	36	166	73	1.25713	6.28307	1.92731	2.32134	0.616458	-	NN-NN
F02D8.1	V	14973647	14973851	36	166	57	1.25713	6.28307	1.50489	2.32134	0.259523	-	NN-NN
epc-1	III	12601119	12602216	164	756	705	5.72691	28.6145	18.6131	2.32092	1.70049	-	NN-NN
F55D12.2	I	7892959	7893265	84	387	875	2.9333	14.6479	23.1013	2.3201	2.97738	+	gt-ag
C34B4.2	V	13087649	13088381	33	152	190	1.15237	5.75318	5.01628	2.31976	2.12202	+	gt-ag
cle-1	I	8706401	8707074	43	198	119	1.50157	7.49427	3.14178	2.31932	1.06511	-	NN-NN
E01B7.1	V	17931541	17932188	10	46	55	0.349202	1.74109	1.45208	2.31786	2.05599	+	gt-ag
C35D10.12	III	4873287	4873447	10	46	47	0.349202	1.74109	1.24087	2.31786	1.82922	-	NN-NN
C44E4.1	I	4630175	4631501	75	345	238	2.61901	13.0582	6.28355	2.31786	1.26256	-	NN-NN
ptr-5	X	17325760	17325839	15	69	56	0.523803	2.61164	1.47848	2.31786	1.49702	+	gt-ag
irld-6	V	10755811	10755964	15	69	13	0.523803	2.61164	0.343219	2.31786	-0.609893	-	NN-NN
pac-1	III	8497252	8497629	20	92	234	0.698404	3.48219	6.17795	2.31786	3.14499	+	gt-ag
H10D18.5	V	3818854	3820094	20	92	136	0.698404	3.48219	3.5906	2.31786	2.36209	-	NN-NN
acox-5	III	9587171	9587623	67	308	449	2.33965	11.6578	11.8543	2.31692	2.34104	-	NN-NN
egl-9	V	10474187	10474812	57	262	283	1.99045	9.91666	7.47162	2.31676	1.90833	+	gt-ag
Y39C12A.9	IV	12258036	12258496	42	193	89	1.46665	7.30502	2.34973	2.31637	0.679974	-	NN-NN
dkf-2	V	16766255	16766359	22	101	76	0.768244	3.82283	2.00651	2.31501	1.38505	+	gt-ag
E04F6.6	II	7197754	7197909	95	436	421	3.31742	16.5025	11.115	2.31455	1.74438	-	NN-NN
C33D12.2	X	3042169	3042314	34	156	94	1.18729	5.90458	2.48174	2.31417	1.06368	-	NN-NN
nhr-88	II	2979002	2979575	51	234	674	1.78093	8.85686	17.7946	2.31417	3.32074	+	gt-ag
Y54G2A.13	IV	2814894	2814985	17	78	29	0.593643	2.95229	0.765643	2.31417	0.367076	-	NN-NN
adt-1	X	12679211	12679384	12	55	242	0.419042	2.08174	6.38916	2.31262	3.93046	+	gt-ag
F36G9.3	V	15959015	15959159	12	55	126	0.419042	2.08174	3.32659	2.31262	2.98888	+	gt-ag
Y43E12A.2	IV	10983340	10983453	67	307	400	2.33965	11.6199	10.5606	2.31223	2.17433	+	gt-ag
rig-3	X	6859645	6860028	62	284	210	2.16505	10.7494	5.54431	2.31178	1.35661	+	gt-ag
ppfr-1	I	9368106	9369867	45	206	120	1.57141	7.79707	3.16818	2.31087	1.0116	-	NN-NN
C33G3.6	X	14082851	14083036	40	183	90	1.39681	6.92652	2.37613	2.31	0.766483	-	NN-NN
lin-66	IV	13890144	13890263	35	160	103	1.22221	6.05597	2.71935	2.30887	1.15378	+	gt-ag
F08F3.1	V	5446288	5447011	63	288	403	2.19997	10.9008	10.6398	2.30887	2.27391	+	gt-ag
gem-1	X	13374237	13374653	44	201	107	1.53649	7.60782	2.82496	2.30785	0.878594	-	NN-NN
nhr-64	I	3108013	3108202	23	105	111	0.803164	3.97423	2.93057	2.30691	1.86741	+	gt-ag
F43D9.1	III	10493738	10493916	23	105	81	0.803164	3.97423	2.13852	2.30691	1.41285	+	gt-ag
snpc-3.1	IV	5485027	5485275	16	73	63	0.558723	2.76304	1.66329	2.30605	1.57384	-	NN-NN
npr-31	II	7146347	7146968	16	73	12	0.558723	2.76304	0.316818	2.30605	-0.818479	+	gt-ag
phf-14	V	17875040	17876670	82	374	404	2.86346	14.1558	10.6662	2.30557	1.89722	+	gt-ag
W05F2.4	I	3383215	3383956	50	228	400	1.74601	8.62976	10.5606	2.30526	2.59656	-	NN-NN
egl-19	IV	7408306	7408830	25	114	87	0.873005	4.31488	2.29693	2.30526	1.39565	+	gt-ag
age-1	II	11520680	11521118	27	123	94	0.942845	4.65553	2.48174	2.30385	1.39626	-	NN-NN
dod-18	I	8019830	8020101	27	123	60	0.942845	4.65553	1.58409	2.30385	0.748561	-	NN-NN
F49C12.6	IV	9307992	9308097	31	141	119	1.08253	5.33683	3.14178	2.30158	1.53718	-	NN-NN
unc-41	V	9970171	9970415	11	50	117	0.384122	1.89249	3.08897	2.30065	3.00749	-	NN-NN
mgl-3	IV	5446409	5446713	11	50	93	0.384122	1.89249	2.45534	2.30065	2.67629	+	gt-ag
npr-17	III	7992036	7992356	11	50	54	0.384122	1.89249	1.42568	2.30065	1.89201	-	NN-NN
R03A10.5	X	15447450	15448166	22	100	63	0.768244	3.78498	1.66329	2.30065	1.11441	+	gt-ag
nrx-1	V	10832348	10835531	13	59	139	0.453962	2.23314	3.66981	2.29843	3.01506	+	gt-ag
F21A3.3	V	15519351	15519474	58	263	639	2.02537	9.95451	16.8706	2.29716	3.05825	+	gt-ag
ung-1	III	11971739	11973313	55	249	229	1.92061	9.42461	6.04594	2.29487	1.6544	-	NN-NN
dph-2	II	10703497	10712150	110	498	330	3.84122	18.8492	8.71249	2.29487	1.18152	-	NN-NN
del-9	X	3614938	3615308	19	86	176	0.663484	3.25509	4.64666	2.29456	2.80806	-	NN-NN
sphk-1	II	8700881	8700969	19	86	51	0.663484	3.25509	1.34648	2.29456	1.02106	-	NN-NN
hlh-11	III	9622202	9622480	145	656	802	5.06343	24.8295	21.174	2.29387	2.06411	+	gt-ag
C05A9.2	X	10843640	10844533	65	294	213	2.26981	11.1279	5.62352	2.29353	1.3089	-	NN-NN
met-1	I	4254510	4255395	25	113	132	0.873005	4.27703	3.485	2.29255	1.9971	+	gt-ag
Y17G9A.2	IV	4854917	4855217	25	113	38	0.873005	4.27703	1.00326	2.29255	0.200629	-	NN-NN
grsp-1	V	19610787	19611961	27	122	224	0.942845	4.61768	5.91393	2.29208	2.64903	+	gt-ag
C26D10.6	II	8350971	8351050	27	122	82	0.942845	4.61768	2.16492	2.29208	1.19922	-	NN-NN
hmit-1.2	V	18525122	18525355	27	122	15	0.942845	4.61768	0.396022	2.29208	-1.25144	+	gt-ag
cex-2	II	7834362	7834477	58	262	128	2.02537	9.91666	3.37939	2.29167	0.738577	-	NN-NN
nhr-172	V	7509778	7509861	37	167	19	1.29205	6.32092	0.501628	2.29048	-1.36497	+	gt-ag
vab-10	I	11777698	11777952	49	221	284	1.71109	8.36481	7.49802	2.28942	2.1316	-	NN-NN
rbc-2	III	2520607	2522292	63	284	425	2.19997	10.7494	11.2206	2.28869	2.3506	-	NN-NN
F10D7.5	X	17386088	17386873	30	135	182	1.04761	5.10973	4.80507	2.28615	2.19746	-	NN-NN
ZK287.1	V	9668986	9669717	14	63	126	0.488883	2.38454	3.32659	2.28615	2.76648	+	gt-ag
che-10	II	4636570	4637183	14	63	69	0.488883	2.38454	1.8217	2.28615	1.89773	-	NN-NN
T20F5.6	I	3922868	3923575	60	270	249	2.09521	10.2195	6.57397	2.28615	1.64967	-	NN-NN
Y38C1AA.12	IV	193155	193894	18	81	75	0.628563	3.06584	1.98011	2.28615	1.65545	+	gt-ag
wht-5	IV	12338244	12338403	18	81	52	0.628563	3.06584	1.37288	2.28615	1.12707	+	gt-ag
trt-1	I	8768652	8768738	116	522	149	4.05074	19.7576	3.93382	2.28615	-0.0422543	+	gt-ag
C05B5.4	III	9994061	9994575	56	252	399	1.95553	9.53816	10.5342	2.28615	2.42945	+	gt-ag
mab-9	II	520255	520392	20	90	11	0.698404	3.40649	0.290416	2.28615	-1.26594	+	gt-ag
cit-1.1	III	8006588	8007044	76	342	303	2.65393	12.9446	7.99965	2.28615	1.5918	-	NN-NN
max-1	V	13103216	13103549	24	108	137	0.838084	4.08778	3.617	2.28615	2.10963	-	NN-NN
F47B7.7	X	3780221	3780478	151	678	597	5.27295	25.6622	15.7617	2.28296	1.57974	-	NN-NN
toe-2	II	6517928	6518008	50	224	209	1.74601	8.47836	5.51791	2.27972	1.66006	-	NN-NN
tmc-1	X	1172781	1172857	25	112	129	0.873005	4.23918	3.40579	2.27972	1.96393	+	gt-ag
sax-2	III	5124279	5125179	25	112	70	0.873005	4.23918	1.8481	2.27972	1.08198	+	gt-ag
F18H3.1	X	13520790	13521013	23	103	163	0.803164	3.89853	4.30344	2.27916	2.42172	+	gt-ag
abl-1	X	10617014	10617185	57	255	233	1.99045	9.65171	6.15155	2.27769	1.62785	-	NN-NN
C32D5.10	II	6350499	6350572	55	246	150	1.92061	9.31106	3.96022	2.27738	1.04402	-	NN-NN
pqn-62	X	5197838	5197964	17	76	170	0.593643	2.87659	4.48825	2.27669	2.91849	+	gt-ag
B0205.8	I	10729050	10729775	30	134	95	1.04761	5.07188	2.50814	2.27542	1.25952	-	NN-NN
sulp-2	X	5597139	5597579	28	125	234	0.977765	4.73123	6.17795	2.27466	2.65957	-	NN-NN
unc-7	X	15127175	15127380	28	125	196	0.977765	4.73123	5.17469	2.27466	2.40391	-	NN-NN
K07E8.6	II	637776	638214	41	183	181	1.43173	6.92652	4.77867	2.27437	1.73885	-	NN-NN
lagr-1	I	13728549	13731919	78	348	165	2.72377	13.1717	4.35625	2.27377	0.677478	-	NN-NN
Y43E12A.2	IV	10982185	10982852	76	339	826	2.65393	12.8311	21.8076	2.27344	3.03863	+	gt-ag
gfi-3	X	14481008	14481198	53	236	14	1.85077	8.93256	0.369621	2.27095	-2.32401	+	gt-ag
cyld-1	III	9909316	9909597	18	80	160	0.628563	3.02799	4.22424	2.26823	2.74856	-	NN-NN
K02E10.1	X	2497800	2499298	59	262	195	2.06029	9.91666	5.14829	2.26701	1.32125	+	gt-ag
rpom-1	I	14559140	14560037	75	333	221	2.61901	12.604	5.83473	2.26679	1.15564	-	NN-NN
K04F1.9	V	1665407	1665481	424	1881	1737	14.8062	71.1956	45.8594	2.26559	1.63102	+	gt-ag
sad-1	X	13488172	13488804	30	133	185	1.04761	5.03403	4.88428	2.26462	2.22105	-	NN-NN
dct-17	V	13727920	13728700	104	461	598	3.6317	17.4488	15.7881	2.26441	2.12012	-	NN-NN
unc-10	X	7276345	7276445	63	279	274	2.19997	10.5601	7.23401	2.26307	1.71731	-	NN-NN
nhr-205	V	10081385	10081563	21	93	27	0.733324	3.52004	0.71284	2.26307	-0.0408718	-	NN-NN
daf-16	I	10763706	10764357	155	686	471	5.41263	25.965	12.4351	2.26217	1.20002	+	gt-ag
Y75B8A.6	III	12127201	12129028	106	469	309	3.70154	17.7516	8.15806	2.26175	1.1401	-	NN-NN
shl-1	IV	6380536	6380804	26	115	236	0.907925	4.35273	6.23075	2.26128	2.77876	-	NN-NN
dom-3	I	5004246	5004345	19	84	203	0.663484	3.17939	5.3595	2.26062	3.01397	+	gt-ag
T03F7.7	V	11312829	11313060	55	243	309	1.92061	9.19751	8.15806	2.25968	2.08666	+	gt-ag
lgc-30	IV	936728	937061	12	53	121	0.419042	2.00604	3.19458	2.25918	2.93046	+	gt-ag
lgc-30	IV	930310	936642	12	53	79	0.419042	2.00604	2.08572	2.25918	2.31538	+	gt-ag
mdt-17	V	20264804	20266292	118	521	469	4.12058	19.7198	12.3823	2.25872	1.58736	-	NN-NN
Y51H4A.25	IV	16741671	16741747	17	75	241	0.593643	2.83874	6.36276	2.25758	3.42198	+	gt-ag
F20D6.8	V	8166315	8166563	22	97	79	0.768244	3.67143	2.08572	2.25671	1.44091	-	NN-NN
C02B8.6	X	8134948	8135692	32	141	97	1.11745	5.33683	2.56094	2.25578	1.19647	-	NN-NN
dmd-6	IV	14622090	14622509	84	370	181	2.9333	14.0044	4.77867	2.25529	0.704087	+	gt-ag
fbxa-129	V	17656475	17656605	47	207	68	1.64125	7.83492	1.7953	2.25512	0.129432	-	NN-NN
F28H6.6	X	14125343	14125528	10	44	118	0.349202	1.66539	3.11538	2.25373	3.15727	-	NN-NN
Y50D4B.4	V	1098613	1098873	10	44	25	0.349202	1.66539	0.660037	2.25373	0.918486	+	gt-ag
ZK721.3	X	8785791	8785876	10	44	24	0.349202	1.66539	0.633636	2.25373	0.859593	+	gt-ag
add-2	V	12012559	12013008	10	44	21	0.349202	1.66539	0.554431	2.25373	0.666947	-	NN-NN
H10D12.2	IV	6143670	6144016	10	44	17	0.349202	1.66539	0.448825	2.25373	0.362093	-	NN-NN
F57A8.4	V	10067698	10067934	35	154	59	1.22221	5.82888	1.55769	2.25373	0.349918	+	gt-ag
K09C4.10	X	3277038	3277122	20	88	81	0.698404	3.33079	2.13852	2.25373	1.61448	-	NN-NN
glb-10	II	6309024	6309158	25	110	374	0.873005	4.16348	9.87416	2.25373	3.4996	-	NN-NN
B0432.7	II	272528	272902	25	110	166	0.873005	4.16348	4.38265	2.25373	2.32774	-	NN-NN
let-611	I	6255758	6256230	101	444	99	3.52694	16.8053	2.61375	2.25243	-0.432297	+	gt-ag
C26E1.2	V	13305927	13306155	75	329	104	2.61901	12.4526	2.74576	2.24935	0.0681792	+	gt-ag
tba-8	X	9456015	9456093	13	57	198	0.453962	2.15744	5.2275	2.24868	3.52548	-	NN-NN
C31C9.6	II	13660062	13660389	13	57	57	0.453962	2.15744	1.50489	2.24868	1.72901	-	NN-NN
cdh-8	IV	353149	353962	13	57	40	0.453962	2.15744	1.05606	2.24868	1.21805	+	gt-ag
Y43F8A.5	V	19385226	19385835	42	184	123	1.46665	6.96437	3.24738	2.24747	1.14676	-	NN-NN
dpy-19	III	8661892	8661984	27	118	132	0.942845	4.46628	3.485	2.24398	1.88606	-	NN-NN
K12H6.12	II	2812560	2812666	27	118	85	0.942845	4.46628	2.24413	2.24398	1.25106	+	gt-ag
lgc-21	X	14067781	14067862	192	839	2201	6.70468	31.756	58.1097	2.24379	3.11554	-	NN-NN
sfa-1	IV	17108034	17108784	19	83	10	0.663484	3.14154	0.264015	2.24334	-1.32944	-	NN-NN
T24C12.3	X	2202415	2202499	49	214	32	1.71109	8.09987	0.844848	2.24298	-1.01815	-	NN-NN
dmd-6	IV	14619857	14622017	60	262	217	2.09521	9.91666	5.72912	2.24276	1.45122	+	gt-ag
pcaf-1	I	3517027	3517805	55	240	425	1.92061	9.08396	11.2206	2.24176	2.54652	+	gt-ag
B0001.2	IV	12147254	12147536	105	458	168	3.66662	17.3352	4.43545	2.24118	0.27463	-	NN-NN
slc-36.5	II	6875214	6875295	14	61	189	0.488883	2.30884	4.98988	2.23961	3.35145	-	NN-NN
W06A11.4	II	4056089	4056487	14	61	114	0.488883	2.30884	3.00977	2.23961	2.62209	+	gt-ag
rpoa-2	I	9281605	9281887	87	379	577	3.03806	14.3451	15.2337	2.23934	2.32604	-	NN-NN
lin-12	III	9067985	9069601	45	196	151	1.57141	7.41857	3.98663	2.23908	1.34311	-	NN-NN
ego-2	I	11406477	11408164	34	148	236	1.18729	5.60178	6.23075	2.23822	2.39174	-	NN-NN
fbxa-209	V	15424068	15424275	17	74	70	0.593643	2.80089	1.8481	2.23822	1.63838	-	NN-NN
Y53F4B.9	II	15009887	15010067	57	248	220	1.99045	9.38676	5.80833	2.23753	1.54503	-	NN-NN
C06A8.8	II	7769447	7769971	20	87	261	0.698404	3.29294	6.89079	2.23724	3.30254	-	NN-NN
Y47G6A.19	I	3528804	3529568	161	700	1456	5.62215	26.4949	38.4406	2.23652	2.77344	-	NN-NN
H24K24.4	V	909251	910654	98	426	531	3.42218	16.124	14.0192	2.23623	2.03442	+	gt-ag
unc-53	II	11078791	11080482	29	126	197	1.01269	4.76908	5.20109	2.23552	2.36063	-	NN-NN
mlp-1	III	5973401	5973548	64	278	271	2.23489	10.5223	7.1548	2.23517	1.67871	-	NN-NN
ztf-16	X	4810691	4810795	35	152	542	1.22221	5.75318	14.3096	2.23487	3.54942	-	NN-NN
F53A3.1	III	1939654	1940659	44	191	303	1.53649	7.22932	7.99965	2.23422	2.3803	-	NN-NN
suro-1	I	7874949	7875334	48	208	931	1.67617	7.87277	24.5798	2.2317	3.87423	-	NN-NN
rgr-1	III	9396699	9397860	36	156	44	1.25713	5.90458	1.16167	2.2317	-0.113935	+	gt-ag
hsp-43	X	6233597	6233861	36	156	25	1.25713	5.90458	0.660037	2.2317	-0.929511	-	NN-NN
R144.6	III	5004496	5004627	103	446	118	3.59678	16.881	3.11538	2.23063	-0.207299	-	NN-NN
D2096.6	IV	8368666	8368768	228	987	1521	7.9618	37.3578	40.1567	2.23024	2.33447	-	NN-NN
F11D5.1	X	3340395	3341113	80	346	276	2.79361	13.096	7.28681	2.22893	1.38315	+	gt-ag
Y43F8B.3	V	19514522	19514626	50	216	33	1.74601	8.17557	0.871249	2.22726	-1.0029	+	gt-ag
drn-1	II	5270689	5271049	60	259	319	2.09521	9.80311	8.42208	2.22614	2.00708	-	NN-NN
rom-4	IV	17009225	17010273	19	82	10	0.663484	3.10369	0.264015	2.22585	-1.32944	+	gt-ag
dnj-10	III	8631771	8631874	70	302	319	2.44441	11.4307	8.42208	2.22535	1.78469	+	gt-ag
flp-25	III	9364276	9365088	70	302	306	2.44441	11.4307	8.07886	2.22535	1.72466	+	gt-ag
C08B6.3	V	10110687	10110905	32	138	80	1.11745	5.22328	2.11212	2.22475	0.918486	-	NN-NN
faah-4	III	11906619	11906693	42	181	260	1.46665	6.85082	6.86439	2.22375	2.22661	-	NN-NN
ssl-1	III	12718792	12719442	139	599	513	4.85391	22.6721	13.544	2.2237	1.48043	+	gt-ag
Y73F8A.35	IV	15539568	15539697	13	56	94	0.453962	2.11959	2.48174	2.22314	2.45071	-	NN-NN
T11G6.3	IV	10853554	10853626	26	112	89	0.907925	4.23918	2.34973	2.22314	1.37185	-	NN-NN
Y46E12BR.1	II	15196793	15197592	36	155	200	1.25713	5.86673	5.2803	2.22243	2.07049	+	gt-ag
Y71H2AM.15	III	2751237	2751503	59	254	279	2.06029	9.61386	7.36602	2.22227	1.83804	-	NN-NN
K03H1.5	III	9934036	9934242	43	185	297	1.50157	7.00222	7.84124	2.22134	2.38461	+	gt-ag
nhr-5	IV	15404334	15404818	10	43	95	0.349202	1.62754	2.50814	2.22056	2.84449	+	gt-ag
Y58G8A.5	V	272170	272773	10	43	62	0.349202	1.62754	1.63689	2.22056	2.22883	-	NN-NN
ptr-13	II	11160582	11160680	20	86	170	0.698404	3.25509	4.48825	2.22056	2.68402	-	NN-NN
slo-1	V	18498843	18499582	20	86	44	0.698404	3.25509	1.16167	2.22056	0.734062	+	gt-ag
K12H6.2	II	2813483	2813761	27	116	138	0.942845	4.39058	3.64341	2.21932	1.9502	-	NN-NN
F22G12.5	I	13179355	13179892	17	73	86	0.593643	2.76304	2.27053	2.21859	1.93536	+	gt-ag
ZK1193.2	X	415099	415811	24	103	107	0.838084	3.89853	2.82496	2.21776	1.75306	-	NN-NN
Y11D7A.3	IV	9239276	9239692	93	399	135	3.24758	15.1021	3.5642	2.21731	0.134215	+	gt-ag
srap-1	II	11206866	11207002	111	476	669	3.87614	18.0165	17.6626	2.21663	2.188	+	gt-ag
ZK666.14	II	10494902	10495119	14	60	68	0.488883	2.27099	1.7953	2.21576	1.87667	+	gt-ag
srw-145	V	13937546	13937947	35	150	10	1.22221	5.67748	0.264015	2.21576	-2.2108	+	gt-ag
abl-1	X	10617014	10617782	25	107	170	0.873005	4.04993	4.48825	2.21384	2.36209	-	NN-NN
reps-1	V	18987486	18987614	54	231	160	1.88569	8.74331	4.22424	2.21309	1.1636	-	NN-NN
W09G3.1	I	13828805	13829213	54	231	127	1.88569	8.74331	3.35299	2.21309	0.830355	-	NN-NN
mocs-1	X	15438765	15439364	18	77	36	0.628563	2.91444	0.950454	2.21309	0.596558	-	NN-NN
tra-1	III	11175189	11175267	91	389	438	3.17774	14.7236	11.5639	2.21206	1.86355	-	NN-NN
fmi-1	V	13028945	13029241	30	128	240	1.04761	4.84478	6.33636	2.20934	2.59656	+	gt-ag
ekl-6	III	10066325	10066448	60	256	170	2.09521	9.68956	4.48825	2.20934	1.09906	+	gt-ag
R05H10.3	II	14880189	14881034	38	162	110	1.32697	6.13167	2.90416	2.20815	1.12999	+	gt-ag
lin-22	IV	3019998	3021856	84	358	412	2.9333	13.5502	10.8774	2.20772	1.89074	+	gt-ag
ckk-1	III	5645305	5649347	23	98	163	0.803164	3.70928	4.30344	2.20737	2.42172	+	gt-ag
lgc-21	X	14067086	14067195	58	247	692	2.02537	9.34891	18.2698	2.20661	3.17321	-	NN-NN
elt-1	IV	9616156	9616326	35	149	209	1.22221	5.63963	5.51791	2.20611	2.17463	+	gt-ag
T08G11.1	I	8907611	8907699	192	817	619	6.70468	30.9233	16.3425	2.20546	1.28539	-	NN-NN
ugt-45	IV	3750829	3750952	59	251	366	2.06029	9.50031	9.66295	2.20513	2.22961	-	NN-NN
deg-1	X	7765759	7765947	28	119	146	0.977765	4.50413	3.85462	2.20369	1.97903	+	gt-ag
2RSSE.1	II	15270973	15273043	32	136	125	1.11745	5.14758	3.30019	2.20369	1.56234	+	gt-ag
nhr-121	III	2450031	2450390	52	221	292	1.81585	8.36481	7.70924	2.20369	2.08594	-	NN-NN
F10G7.9	II	4703626	4703757	44	187	146	1.53649	7.07792	3.85462	2.20369	1.32695	-	NN-NN
Y52B11A.10	I	11045451	11046103	24	102	79	0.838084	3.86068	2.08572	2.20369	1.31538	+	gt-ag
mys-2	I	14126602	14126767	45	191	63	1.57141	7.22932	1.66329	2.2018	0.081985	+	gt-ag
F30A10.3	I	9494004	9494244	37	157	151	1.29205	5.94243	3.98663	2.20139	1.62551	-	NN-NN
F19C7.8	IV	4617305	4617388	29	123	114	1.01269	4.65553	3.00977	2.20076	1.57147	-	NN-NN
acd-1	I	4106137	4106456	87	369	100	3.03806	13.9666	2.64015	2.20076	-0.202529	+	gt-ag
col-90	III	7949691	7949792	1665	7057	15419	58.1421	267.106	407.085	2.19976	2.80767	+	gt-ag
Y48G1A.1	I	355817	356834	21	89	232	0.733324	3.36864	6.12515	2.19964	3.06222	+	gt-ag
F54A3.2	II	2246958	2248996	72	305	441	2.51425	11.5442	11.6431	2.19897	2.21127	+	gt-ag
H10D12.2	IV	6146673	6146801	17	72	99	0.593643	2.72519	2.61375	2.19869	2.13845	-	NN-NN
nhr-230	V	18846950	18848247	17	72	51	0.593643	2.72519	1.34648	2.19869	1.18152	+	gt-ag
Y39B6A.16	V	19099639	19099836	47	199	176	1.64125	7.53212	4.64666	2.19826	1.5014	-	NN-NN
C09G9.1	IV	8862485	8863849	206	872	541	7.19356	33.0051	14.2832	2.19791	0.989542	-	NN-NN
Y67D8A.2	IV	3230105	3230394	56	237	296	1.95553	8.97041	7.81484	2.19761	1.99866	+	gt-ag
ceh-27	V	11662731	11664168	13	55	144	0.453962	2.08174	3.80181	2.19715	3.06604	-	NN-NN
pig-1	IV	516351	517251	26	110	387	0.907925	4.16348	10.2174	2.19715	3.49231	-	NN-NN
C26B9.1	X	5347085	5347915	109	461	162	3.8063	17.4488	4.27704	2.19666	0.168224	+	gt-ag
B0361.4	III	7267904	7268178	22	93	136	0.768244	3.52004	3.5906	2.19595	2.22459	+	gt-ag
Y41C4A.9	III	11714780	11715875	41	173	195	1.43173	6.54802	5.14829	2.1933	1.84634	-	NN-NN
nhr-145	V	19087890	19088605	23	97	32	0.803164	3.67143	0.844848	2.19258	0.0729962	+	gt-ag
npr-31	II	7145894	7146118	14	59	11	0.488883	2.23314	0.290416	2.19151	-0.751365	+	gt-ag
R01H2.7	III	7036785	7036874	33	139	81	1.15237	5.26113	2.13852	2.19077	0.892014	-	NN-NN
feh-1	III	2559471	2560324	24	101	152	0.838084	3.82283	4.01303	2.18947	2.25952	+	gc-ag
F58G1.2	II	12918777	12918944	29	122	39	1.01269	4.61768	1.02966	2.18898	0.0239794	-	NN-NN
Y7A9A.1	IV	16200936	16201135	58	244	193	2.02537	9.23536	5.09549	2.18898	1.33103	+	gt-ag
col-115	IV	7988831	7989334	49	206	748	1.71109	7.79707	19.7483	2.18802	3.52874	+	gt-ag
T01D3.3	V	13710349	13710526	89	374	145	3.1079	14.1558	3.82822	2.18739	0.300734	+	gt-ag
kdin-1	IV	11042622	11042929	15	63	34	0.523803	2.38454	0.897651	2.18662	0.77713	+	gt-ag
nhr-48	X	15710562	15710826	46	193	168	1.60633	7.30502	4.43545	2.18512	1.46531	+	gt-ag
F53B1.8	X	2128684	2129770	47	197	53	1.64125	7.45642	1.39928	2.18369	-0.23011	-	NN-NN
Y41C4A.9	III	11714511	11714666	105	440	561	3.66662	16.6539	14.8112	2.18334	2.01417	-	NN-NN
ccch-1	V	11536261	11536593	69	289	235	2.40949	10.9386	6.20435	2.18263	1.36455	+	gt-ag
F49F1.5	IV	4119597	4119739	82	343	289	2.86346	12.9825	7.63003	2.18074	1.41393	-	NN-NN
T05A7.1	II	4678647	4679146	11	46	251	0.384122	1.74109	6.62677	2.18036	4.10867	+	gt-ag
F23B12.4	V	14443381	14444665	248	1036	1671	8.66021	39.2124	44.1169	2.17884	2.34886	+	gt-ag
pqn-72	I	3276831	3277575	96	401	1261	3.35234	15.1778	33.2923	2.17872	3.31195	-	NN-NN
cal-4	IV	10529811	10529976	74	309	176	2.58409	11.6956	4.64666	2.17824	0.846536	+	gt-ag
kvs-1	X	7695125	7696007	29	121	77	1.01269	4.57983	2.03291	2.17711	1.00536	-	NN-NN
F41G4.8	X	16843754	16844055	47	196	229	1.64125	7.41857	6.04594	2.17635	1.88117	-	NN-NN
F52H2.4	X	2545347	2545992	24	100	16	0.838084	3.78498	0.422424	2.17512	-0.988404	-	NN-NN
Y42H9AR.4	IV	8111082	8111206	98	408	293	3.42218	15.4427	7.73564	2.17394	1.17661	-	NN-NN
cdf-1	X	6502839	6504434	80	333	140	2.79361	12.604	3.69621	2.17368	0.403913	-	NN-NN
Y57G11C.31	IV	14683524	14684319	74	308	291	2.58409	11.6578	7.68283	2.17356	1.57198	+	gt-ag
lact-3	II	10655401	10656023	93	387	127	3.24758	14.6479	3.35299	2.17326	0.046084	-	NN-NN
daam-1	V	70105	70791	13	54	112	0.453962	2.04389	2.95697	2.17067	2.70347	-	NN-NN
spsb-1	II	15224815	15226033	105	436	493	3.66662	16.5025	13.0159	2.17016	1.82776	+	gt-ag
K08D12.3	IV	1710405	1710566	79	328	295	2.75869	12.4147	7.78844	2.17	1.49735	+	gt-ag
mat-3	III	478630	480549	87	361	129	3.03806	13.6638	3.40579	2.16914	0.164842	+	gt-ag
sel-8	III	3614432	3615377	88	365	248	3.07298	13.8152	6.54757	2.16855	1.09132	-	NN-NN
Y64G10A.7	IV	14311854	14312021	35	145	166	1.22221	5.48823	4.38265	2.16685	1.84231	+	gt-ag
cars-1	I	2627196	2628091	35	145	82	1.22221	5.48823	2.16492	2.16685	0.824827	-	NN-NN
tpa-1	IV	106181	107229	57	236	478	1.99045	8.93256	12.6199	2.16598	2.66453	+	gt-ag
Y17D7C.3	V	18721091	18722204	36	149	41	1.25713	5.63963	1.08246	2.16547	-0.215815	-	NN-NN
Y48E1B.3	II	13561205	13562654	160	662	355	5.58723	25.0566	9.37253	2.16499	0.746305	-	NN-NN
fmi-1	V	13020638	13022688	31	128	88	1.08253	4.84478	2.32333	2.16203	1.10179	+	gt-ag
cyp-33C8	V	3801135	3801895	70	289	254	2.44441	10.9386	6.70598	2.16187	1.45596	-	NN-NN
arr-1	X	952187	952549	47	194	105	1.64125	7.34287	2.77216	2.16155	0.756215	+	gt-ag
vps-41	X	5287434	5287953	16	66	131	0.558723	2.49809	3.4586	2.16062	2.62998	+	gt-ag
F59E12.9	II	5642925	5643460	66	272	190	2.30473	10.2952	5.01628	2.15929	1.12202	-	NN-NN
odd-1	III	7108638	7108899	33	136	159	1.15237	5.14758	4.19784	2.15929	1.86505	+	gt-ag
tbc-7	X	5145446	5146131	58	239	346	2.02537	9.04611	9.13492	2.15911	2.17321	+	gt-ag
rbc-1	X	14622473	14622758	25	103	64	0.873005	3.89853	1.6897	2.15887	0.952702	+	gt-ag
bre-4	I	1623339	1623775	92	379	237	3.21266	14.3451	6.25715	2.15872	0.961739	-	NN-NN
cft-1	V	5545010	5545547	42	173	26	1.46665	6.54802	0.686439	2.15854	-1.09532	+	gt-ag
C31E10.5	X	13993697	13994962	26	107	60	0.907925	4.04993	1.58409	2.15725	0.803009	-	NN-NN
sex-1	X	10203256	10203869	26	107	56	0.907925	4.04993	1.47848	2.15725	0.703473	-	NN-NN
F26H9.2	I	9291247	9291341	80	329	210	2.79361	12.4526	5.54431	2.15624	0.988876	-	NN-NN
mup-4	III	7485907	7486003	178	732	920	6.21579	27.7061	24.2894	2.15619	1.96631	-	NN-NN
tag-140	V	11464377	11464884	18	74	56	0.628563	2.80089	1.47848	2.15575	1.23399	+	gt-ag
Y22D7AL.7	III	1578553	1579051	46	189	227	1.60633	7.15362	5.99314	2.15491	1.89954	+	gt-ag
madf-2	I	11276683	11276877	56	230	295	1.95553	8.70546	7.78844	2.15436	1.99377	-	NN-NN
R10F2.6	III	2942475	2942766	47	193	120	1.64125	7.30502	3.16818	2.15409	0.94886	-	NN-NN
C15H11.13	V	14395243	14395349	19	78	55	0.663484	2.95229	1.45208	2.1537	1.12999	+	gt-ag
T10E9.1	I	6545791	6545868	48	197	201	1.67617	7.45642	5.3067	2.15332	1.66265	+	gt-ag
obr-3	X	13799722	13800263	48	197	185	1.67617	7.45642	4.88428	2.15332	1.54298	-	NN-NN
mlt-7	II	4398024	4398569	756	3102	3312	26.3997	117.41	87.4417	2.15297	1.7278	+	gt-ag
T22F3.2	V	3587758	3588003	98	402	376	3.42218	15.2156	9.92696	2.15257	1.53644	+	gt-ag
C18E3.3	I	4206463	4206955	69	283	86	2.40949	10.7115	2.27053	2.15236	-0.0857016	+	gt-ag
F52D2.7	X	1963385	1963908	10	41	39	0.349202	1.55184	1.02966	2.15185	1.56003	+	gt-ag
hip-1	III	13622226	13622417	10	41	15	0.349202	1.55184	0.396022	2.15185	0.181521	-	NN-NN
pac-1	III	8496245	8497057	30	123	266	1.04761	4.65553	7.0228	2.15185	2.74495	+	gt-ag
nhr-256	V	1744822	1745945	30	123	203	1.04761	4.65553	5.3595	2.15185	2.355	+	gt-ag
W02D9.4	I	12538377	12538488	30	123	46	1.04761	4.65553	1.21447	2.15185	0.21323	-	NN-NN
acs-12	V	20906126	20907143	41	168	308	1.43173	6.35877	8.13166	2.15099	2.50579	+	gt-ag
ugt-11	V	4893822	4894340	41	168	296	1.43173	6.35877	7.81484	2.15099	2.44846	-	NN-NN
Y66D12A.24	III	11499551	11500489	98	401	284	3.42218	15.1778	7.49802	2.14897	1.1316	+	gt-ag
C17E4.1	I	9409435	9409587	11	45	29	0.384122	1.70324	0.765643	2.14865	0.995108	-	NN-NN
Y49F6B.9	II	3497723	3498659	23	94	94	0.803164	3.55789	2.48174	2.14725	1.62759	-	NN-NN
C15F1.1	II	6991346	6991463	197	805	1443	6.87928	30.4691	38.0974	2.14702	2.46936	+	gt-ag
T10B11.6	I	6944877	6945013	98	400	400	3.42218	15.1399	10.5606	2.14537	1.6257	-	NN-NN
gst-11	X	3632722	3633061	101	412	332	3.52694	15.5941	8.7653	2.14452	1.31339	-	NN-NN
col-186	X	15953108	15953209	52	212	60	1.81585	8.02417	1.58409	2.14371	-0.196991	+	gt-ag
npp-21	II	7604190	7605572	39	159	134	1.36189	6.01812	3.5378	2.14371	1.37725	+	gt-ag
kin-26	IV	7877489	7877786	14	57	48	0.488883	2.15744	1.26727	2.14176	1.37417	-	NN-NN
fbxa-166	II	1617852	1618481	28	114	57	0.977765	4.31488	1.50489	2.14176	0.622093	-	NN-NN
slcf-1	X	10531453	10531686	15	61	98	0.523803	2.30884	2.58735	2.14007	2.30438	+	gt-ag
abl-1	X	10617214	10617782	76	309	244	2.65393	11.6956	6.44196	2.13976	1.27937	-	NN-NN
F33H12.7	II	2586602	2586848	234	951	860	8.17132	35.9952	22.7053	2.13916	1.47439	-	NN-NN
W09D6.1	III	11069200	11069282	16	65	17	0.558723	2.46024	0.448825	2.13859	-0.315979	+	gt-ag
T21C9.6	V	10585541	10585854	67	272	245	2.33965	10.2952	6.46837	2.1376	1.46711	+	gt-ag
par-6	I	12670385	12671316	86	349	362	3.00314	13.2096	9.55734	2.13704	1.67014	+	gt-ag
mig-5	II	8182626	8182790	194	787	701	6.77452	29.7878	18.5074	2.13653	1.44992	-	NN-NN
Y56A3A.36	III	11930087	11931004	38	154	242	1.32697	5.82888	6.38916	2.13508	2.26749	-	NN-NN
Y17D7B.7	V	18780625	18781006	19	77	61	0.663484	2.91444	1.61049	2.13508	1.27937	-	NN-NN
Y69A2AR.14	IV	2555210	2555548	19	77	13	0.663484	2.91444	0.343219	2.13508	-0.95093	+	gt-ag
pqn-36	X	15410478	15410565	80	324	432	2.79361	12.2633	11.4054	2.13415	2.02952	-	NN-NN
Y32B12B.4	V	16559112	16560056	41	166	36	1.43173	6.28307	0.950454	2.13371	-0.591069	+	gt-ag
W03F8.3	IV	5185373	5187155	106	429	334	3.70154	16.2376	8.8181	2.13314	1.25234	+	gt-ag
H14N18.4	V	8927520	8928829	174	704	903	6.07611	26.6463	23.8405	2.13271	1.9722	-	NN-NN
amx-2	I	12763893	12763990	66	267	549	2.30473	10.1059	14.4944	2.13253	2.65283	-	NN-NN
ZC101.1	II	14681802	14682191	44	178	72	1.53649	6.73727	1.90091	2.13253	0.307052	-	NN-NN
kcc-2	IV	6061820	6062095	70	283	441	2.44441	10.7115	11.6431	2.1316	2.25191	+	gt-ag
F02D8.4	V	14986007	14986199	189	763	716	6.59992	28.8794	18.9035	2.12952	1.51813	+	gt-ag
C49H3.4	IV	7915523	7916084	27	109	55	0.942845	4.12563	1.45208	2.12952	0.62303	+	gt-ag
abl-1	X	10611965	10612074	63	254	239	2.19997	9.61386	6.30996	2.12763	1.52015	-	NN-NN
rlbp-1	I	7683784	7684027	66	266	242	2.30473	10.0681	6.38916	2.12711	1.47103	+	gt-ag
C39D10.11	X	7903600	7903775	38	153	165	1.32697	5.79103	4.35625	2.12569	1.71495	+	gt-ag
F26F2.7	V	20581643	20582080	49	197	299	1.71109	7.45642	7.89405	2.12357	2.20585	+	gt-ag
din-1	II	11623796	11623936	51	205	230	1.78093	7.75922	6.07234	2.12328	1.76962	-	NN-NN
C13F10.5	V	7217857	7218104	108	434	495	3.77138	16.4268	13.0687	2.12289	1.79296	-	NN-NN
ttx-1	V	20054184	20055639	58	233	34	2.02537	8.81901	0.897651	2.12243	-1.17396	-	NN-NN
sox-2	X	7459554	7459626	120	482	368	4.19042	18.2436	9.71575	2.12222	1.21323	-	NN-NN
C34D10.2	X	8020980	8021189	61	245	434	2.13013	9.27321	11.4582	2.12213	2.42737	+	gt-ag
ipla-3	V	20724098	20724571	62	249	117	2.16505	9.42461	3.08897	2.12203	0.512727	-	NN-NN
twk-46	V	19062370	19063221	62	249	110	2.16505	9.42461	2.90416	2.12203	0.423722	+	gt-ag
unc-96	X	612384	612708	65	261	273	2.26981	9.87881	7.20761	2.12176	1.66695	-	NN-NN
atg-4.2	IV	11669161	11669519	14	56	52	0.488883	2.11959	1.37288	2.11623	1.48964	+	gt-ag
tmc-2	X	9304822	9305107	13	52	103	0.453962	1.96819	2.71935	2.11623	2.58262	+	gt-ag
twk-39	III	11801774	11802995	13	52	55	0.453962	1.96819	1.45208	2.11623	1.67748	+	gt-ag
Y119C1B.10	I	4556163	4556265	29	116	46	1.01269	4.39058	1.21447	2.11623	0.262139	-	NN-NN
cgef-1	X	2778440	2779686	15	60	71	0.523803	2.27099	1.87451	2.11623	1.83941	+	gt-ag
nhr-40	X	2604621	2604709	48	192	110	1.67617	7.26717	2.90416	2.11623	0.792955	+	gt-ag
T28D6.4	III	11364371	11364918	64	256	326	2.23489	9.68956	8.60689	2.11623	1.94529	+	gt-ag
F22G12.5	I	13164317	13164413	17	68	160	0.593643	2.57379	4.22424	2.11623	2.83102	+	gt-ag
daf-19	II	10168262	10169254	50	200	92	1.74601	7.56997	2.42894	2.11623	0.476264	-	NN-NN
W05F2.4	I	3379183	3380181	36	144	242	1.25713	5.45038	6.38916	2.11623	2.3455	-	NN-NN
par-2	III	1084461	1087785	55	220	186	1.92061	8.32697	4.91068	2.11623	1.35436	+	gt-ag
xrn-2	II	14158266	14159383	102	408	618	3.56186	15.4427	16.3161	2.11623	2.1956	+	gc-ag
otpl-8	X	12267522	12267642	21	84	58	0.733324	3.17939	1.53129	2.11623	1.06222	-	NN-NN
nas-8	IV	7118215	7118324	21	84	56	0.733324	3.17939	1.47848	2.11623	1.0116	+	gt-ag
ace-2	I	3302321	3302494	119	476	278	4.1555	18.0165	7.33961	2.11623	0.820681	-	NN-NN
R01H2.7	III	7035513	7036208	39	156	144	1.36189	5.90458	3.80181	2.11623	1.48108	-	NN-NN
M176.5	II	9427513	9427623	20	80	56	0.698404	3.02799	1.47848	2.11623	1.08198	-	NN-NN
T07C4.10	III	10321945	10322266	62	248	275	2.16505	9.38676	7.26041	2.11623	1.74565	+	gt-ag
C33G3.6	X	14082287	14082393	22	88	19	0.768244	3.33079	0.501628	2.11623	-0.614946	-	NN-NN
ZC434.9	I	10358495	10360189	45	180	243	1.57141	6.81297	6.41556	2.11623	2.02952	+	gt-ag
mod-1	V	8911280	8911406	26	104	70	0.907925	3.93638	1.8481	2.11623	1.0254	-	NN-NN
F54B11.4	X	13592754	13592911	23	92	22	0.803164	3.48219	0.580833	2.11623	-0.467572	+	gt-ag
tag-343	X	16672644	16672941	25	100	93	0.873005	3.78498	2.45534	2.11623	1.49186	-	NN-NN
M60.6	X	8249659	8249817	27	108	87	0.942845	4.08778	2.29693	2.11623	1.28461	-	NN-NN
twk-1	I	7269615	7270014	106	423	266	3.70154	16.0105	7.0228	2.11282	0.92392	-	NN-NN
Y37H9A.3	I	13785346	13785935	78	311	239	2.72377	11.7713	6.30996	2.11159	1.21202	+	gt-ag
dhps-1	II	11997227	11997661	71	283	135	2.47933	10.7115	3.5642	2.11114	0.523627	+	gt-ag
K01A11.2	III	3426892	3427092	70	279	466	2.44441	10.5601	12.3031	2.11106	2.33146	+	gt-ag
myrf-2	X	10187958	10194290	64	255	138	2.23489	9.65171	3.64341	2.11058	0.705083	-	NN-NN
F49D11.10	I	10930073	10931455	126	502	322	4.39994	19.0006	8.50128	2.11049	0.950195	-	NN-NN
C30H6.5	IV	17373718	17373802	47	187	585	1.64125	7.07792	15.4449	2.10853	3.23426	+	gt-ag
flh-2	III	4954088	4954173	42	167	53	1.46665	6.32092	1.39928	2.10761	-0.0678388	+	gt-ag
lgc-47	X	9806243	9806922	41	163	140	1.43173	6.16952	3.69621	2.1074	1.36829	-	NN-NN
brc-1	III	3858436	3858946	38	151	85	1.32697	5.71533	2.24413	2.1067	0.758022	-	NN-NN
nhr-62	I	9841123	9842690	38	151	50	1.32697	5.71533	1.32007	2.1067	-0.00751317	+	gt-ag
nhr-16	II	4439141	4439375	37	147	42	1.29205	5.56393	1.10886	2.10644	-0.220578	+	gt-ag
ZK622.4	II	5292759	5292842	73	290	435	2.54917	10.9765	11.4846	2.10631	2.17161	+	gt-ag
C16E9.1	X	6941474	6942001	72	286	270	2.51425	10.8251	7.1284	2.10617	1.50345	+	gt-ag
ceh-88	IV	17329795	17330180	30	119	127	1.04761	4.50413	3.35299	2.10415	1.67835	+	gt-ag
C35D10.8	III	4855340	4855436	30	119	44	1.04761	4.50413	1.16167	2.10415	0.149099	+	gt-ag
nhr-104	IV	4786425	4786766	90	357	266	3.14282	13.5124	7.0228	2.10415	1.15999	-	NN-NN
spe-44	IV	12452975	12453273	84	333	199	2.9333	12.604	5.2539	2.10329	0.840865	-	NN-NN
zig-8	III	13129256	13130078	27	107	33	0.942845	4.04993	0.871249	2.10281	-0.113935	+	gt-ag
ceh-100	II	12588000	12589036	52	206	172	1.81585	7.79707	4.54106	2.10229	1.32238	-	NN-NN
Y4C6B.5	IV	5320654	5320878	26	103	126	0.907925	3.89853	3.32659	2.10229	1.8734	+	gt-ag
M7.8	IV	11094809	11094881	26	103	97	0.907925	3.89853	2.56094	2.10229	1.49603	-	NN-NN
ugtp-1	III	8746761	8747001	100	396	129	3.49202	14.9885	3.40579	2.10173	-0.0360708	-	NN-NN
ZC455.1	V	12778817	12779099	25	99	248	0.873005	3.74713	6.54757	2.10173	2.9069	+	gt-ag
C52D10.12	IV	17200134	17200889	68	269	357	2.37457	10.1816	9.42533	2.10023	1.98888	-	NN-NN
nhr-3	X	14559740	14560667	157	621	273	5.48247	23.5048	7.20761	2.10005	0.394695	+	gt-ag
guk-1	I	3860583	3861960	263	1040	386	9.18401	39.3638	10.191	2.09967	0.150096	-	NN-NN
W01A8.6	I	7072332	7072461	64	253	246	2.23489	9.57601	6.49477	2.09922	1.53907	-	NN-NN
T10H9.8	V	6652570	6653025	142	561	860	4.95867	21.2338	22.7053	2.09834	2.195	+	gt-ag
perm-5	IV	5698449	5698718	162	640	317	5.65707	24.2239	8.36927	2.0983	0.565047	-	NN-NN
hpo-26	V	6532508	6532891	40	158	284	1.39681	5.98027	7.49802	2.09808	2.42438	-	NN-NN
K08A2.4	II	2988609	2989680	38	150	193	1.32697	5.67748	5.09549	2.09712	1.94109	+	gt-ag
F22B8.4	V	16087224	16087312	38	150	74	1.32697	5.67748	1.95371	2.09712	0.558084	+	gt-ag
ttb-1	V	157286	160308	36	142	214	1.25713	5.37468	5.64992	2.09605	2.1681	+	gt-ag
T15B12.1	III	5290816	5294620	18	71	55	0.628563	2.68734	1.45208	2.09605	1.20799	+	gt-ag
abu-12	X	456232	457309	18	71	53	0.628563	2.68734	1.39928	2.09605	1.15455	-	NN-NN
scrm-8	IV	4165405	4165803	18	71	41	0.628563	2.68734	1.08246	2.09605	0.784185	+	gt-ag
ZK669.5	II	7945802	7945978	51	201	131	1.78093	7.60782	3.4586	2.09485	0.957556	-	NN-NN
lrp-2	I	3946054	3946521	98	386	559	3.42218	14.61	14.7584	2.09397	2.10855	-	NN-NN
nmat-1	X	12015768	12015945	31	122	97	1.08253	4.61768	2.56094	2.09277	1.24227	-	NN-NN
twk-33	V	17713942	17714069	15	59	53	0.523803	2.23314	1.39928	2.09198	1.41759	-	NN-NN
dgk-4	IV	8634075	8634192	72	283	452	2.51425	10.7115	11.9335	2.09096	2.24681	+	gt-ag
pat-12	III	730684	731532	86	338	336	3.00314	12.7932	8.8709	2.09084	1.56261	-	NN-NN
zip-3	II	13955990	13957383	28	110	171	0.977765	4.16348	4.51466	2.09023	2.20706	-	NN-NN
Y75B8A.3	III	12102042	12102207	42	165	290	1.46665	6.24522	7.65643	2.09023	2.38415	-	NN-NN
nhr-120	X	6639500	6640516	13	51	243	0.453962	1.93034	6.41556	2.08821	3.82093	-	NN-NN
ugt-45	IV	3750274	3750561	13	51	167	0.453962	1.93034	4.40905	2.08821	3.27982	-	NN-NN
rgef-1	V	9556830	9557590	26	102	236	0.907925	3.86068	6.23075	2.08821	2.77876	-	NN-NN
sid-2	III	13681374	13681935	102	400	467	3.56186	15.1399	12.3295	2.08766	1.79141	+	gt-ag
rps-22	III	1950996	1951073	976	3827	4543	34.0821	144.851	119.942	2.08749	1.81525	+	gt-ag
npp-4	I	14703457	14704710	119	466	255	4.1555	17.638	6.73238	2.08559	0.696094	-	NN-NN
F26F2.7	V	20581447	20581550	59	231	368	2.06029	8.74331	9.71575	2.08533	2.23748	+	gt-ag
best-8	I	14159165	14159436	23	90	94	0.803164	3.40649	2.48174	2.08452	1.62759	-	NN-NN
H04D03.6	III	10438421	10438827	11	43	81	0.384122	1.62754	2.13852	2.08306	2.47698	-	NN-NN
T04F8.3	X	11658888	11659163	11	43	13	0.384122	1.62754	0.343219	2.08306	-0.162434	+	gt-ag
DH11.5	II	7985508	7985640	33	129	136	1.15237	4.88263	3.5906	2.08306	1.63963	+	gt-ag
mod-1	V	8913833	8913936	22	86	277	0.768244	3.25509	7.31321	2.08306	3.25087	-	NN-NN
pbrm-1	I	7500056	7501317	172	672	428	6.00627	25.4351	11.2998	2.08228	0.91176	+	gt-ag
Y59C2A.1	II	2209707	2210190	95	371	436	3.31742	14.0423	11.5111	2.08165	1.79489	+	gt-ag
K01D12.9	V	12404364	12404519	272	1062	4007	9.49829	40.1965	105.791	2.08133	3.4774	-	NN-NN
dpy-21	V	17941006	17943129	31	121	181	1.08253	4.57983	4.77867	2.08089	2.14221	-	NN-NN
F22B7.1	III	8665462	8665561	41	160	26	1.43173	6.05597	0.686439	2.0806	-1.06055	+	gt-ag
moa-1	III	1964119	1965005	51	199	83	1.78093	7.53212	2.19132	2.08043	0.299172	-	NN-NN
C46H3.2	X	1212672	1213050	30	117	126	1.04761	4.42843	3.32659	2.0797	1.66695	-	NN-NN
oac-23	IV	3882291	3882439	30	117	105	1.04761	4.42843	2.77216	2.0797	1.40391	+	gt-ag
Y23H5B.5	I	2498427	2499972	99	386	670	3.4571	14.61	17.689	2.07933	2.35522	+	gt-ag
lfi-1	X	4983186	4983563	19	74	63	0.663484	2.80089	1.66329	2.07775	1.32591	+	gt-ag
srap-1	II	11203948	11206666	119	463	570	4.1555	17.5245	15.0489	2.07628	1.85656	+	gt-ag
taf-2	IV	3593134	3593369	52	202	228	1.81585	7.64567	6.01954	2.074	1.72901	-	NN-NN
ugt-53	V	2851159	2851490	67	260	72	2.33965	9.84096	1.90091	2.0725	-0.299606	+	gt-ag
C50F4.1	V	9528430	9528520	66	256	358	2.30473	9.68956	9.45173	2.07183	2.03598	+	gt-ag
Y105E8A.8	I	14402618	14403942	33	128	95	1.15237	4.84478	2.50814	2.07183	1.12202	-	NN-NN
F18E9.3	X	8587918	8589025	194	752	1087	6.77452	28.4631	28.6984	2.0709	2.08278	+	gt-ag
sng-1	X	7327709	7327828	32	124	242	1.11745	4.69338	6.38916	2.07042	2.51542	+	gt-ag
C44B7.2	II	6899136	6899438	64	248	246	2.23489	9.38676	6.49477	2.07042	1.53907	+	gt-ag
mup-4	III	7487911	7488141	296	1147	2217	10.3364	43.4138	58.5321	2.07042	2.5015	-	NN-NN
esyt-2	III	6228830	6229163	63	244	103	2.19997	9.23536	2.71935	2.06968	0.305779	-	NN-NN
C34D10.2	X	8022909	8023109	47	182	480	1.64125	6.88867	12.6727	2.06943	2.94886	+	gt-ag
B0310.2	X	506183	506776	100	387	190	3.49202	14.6479	5.01628	2.06856	0.522558	-	NN-NN
pgp-9	V	17759040	17760066	46	178	277	1.60633	6.73727	7.31321	2.0684	2.18674	+	gt-ag
gpdh-2	III	9855583	9855937	38	147	181	1.32697	5.56393	4.77867	2.06797	1.84848	-	NN-NN
F01D5.10	II	14018296	14018939	15	58	133	0.523803	2.19529	3.5114	2.06732	2.74495	-	NN-NN
F49E2.5	X	9554823	9556628	15	58	28	0.523803	2.19529	0.739242	2.06732	0.497022	+	gt-ag
xpd-1	III	268787	271744	169	653	617	5.90151	24.7159	16.2897	2.06629	1.46481	+	gt-ag
lgc-25	X	14161138	14161395	36	139	120	1.25713	5.26113	3.16818	2.06524	1.33352	-	NN-NN
snt-1	II	6811986	6813083	107	413	388	3.73646	15.632	10.2438	2.06476	1.455	+	gt-ag
rcq-5	III	4056294	4056724	21	81	202	0.733324	3.06584	5.3331	2.06376	2.86245	-	NN-NN
C48D1.1	IV	13196090	13196558	21	81	152	0.733324	3.06584	4.01303	2.06376	2.45217	-	NN-NN
snpc-3.1	IV	5484373	5484516	55	212	241	1.92061	8.02417	6.36276	2.06279	1.72809	-	NN-NN
lst-6	II	7015832	7016208	55	212	176	1.92061	8.02417	4.64666	2.06279	1.27463	-	NN-NN
cle-1	I	8708419	8708795	41	158	142	1.43173	5.98027	3.74901	2.06245	1.38875	-	NN-NN
prmt-6	IV	2132290	2132790	41	158	32	1.43173	5.98027	0.844848	2.06245	-0.760994	+	gt-ag
col-147	V	9633056	9633189	13497	52007	54918	471.318	1968.46	1449.92	2.06229	1.6212	-	NN-NN
nsun-5	II	14972451	14973396	34	131	262	1.18729	4.95833	6.91719	2.06219	2.54252	+	gt-ag
C34H4.2	IV	1554378	1554475	230	886	1054	8.03164	33.535	27.8272	2.0619	1.79273	+	gt-ag
zyg-8	III	12069794	12071015	20	77	111	0.698404	2.91444	2.93057	2.06108	2.06905	+	gt-ag
tbx-7	III	6025410	6025739	20	77	18	0.698404	2.91444	0.475227	2.06108	-0.555445	-	NN-NN
jmjd-2	II	14235455	14236871	13	50	174	0.453962	1.89249	4.59386	2.05964	3.33906	-	NN-NN
ife-5	II	12280780	12283360	13	50	52	0.453962	1.89249	1.37288	2.05964	1.59656	+	gt-ag
F10D11.6	I	8449011	8449378	194	746	1848	6.77452	28.236	48.79	2.05934	2.84839	-	NN-NN
ptr-13	II	11161849	11162186	76	292	533	2.65393	11.0522	14.072	2.05812	2.40662	-	NN-NN
C14B4.2	V	19340614	19341835	25	96	85	0.873005	3.63358	2.24413	2.05733	1.36209	-	NN-NN
Y57G11C.42	IV	14736923	14741631	92	353	462	3.21266	13.361	12.1975	2.05619	1.92475	+	gt-ag
paqr-2	III	5377386	5377795	61	234	105	2.13013	8.85686	2.77216	2.05585	0.380066	-	NN-NN
nhx-1	X	16019264	16019675	12	46	99	0.419042	1.74109	2.61375	2.05483	2.64095	+	gt-ag
pxn-1	V	8501176	8501946	77	295	312	2.68885	11.1657	8.23727	2.05401	1.61517	+	gt-ag
dmd-6	IV	14622742	14622862	71	272	91	2.47933	10.2952	2.40254	2.05394	-0.0453943	+	gt-ag
sup-9	II	2684871	2685043	52	199	153	1.81585	7.53212	4.03943	2.05241	1.15351	-	NN-NN
W05F2.4	I	3384007	3387680	23	88	208	0.803164	3.33079	5.49151	2.0521	2.77344	-	NN-NN
cpf-1	II	8602051	8602131	63	241	339	2.19997	9.12181	8.95011	2.05184	2.02442	-	NN-NN
Y71H2AM.10	III	2709007	2709391	17	65	42	0.593643	2.46024	1.10886	2.05113	0.901413	-	NN-NN
H34C03.2	IV	6758696	6759546	34	130	78	1.18729	4.92048	2.05932	2.05113	0.794498	+	gt-ag
nsy-7	IV	8086079	8086574	128	489	341	4.46978	18.5086	9.00291	2.04992	1.01019	-	NN-NN
cul-5	V	10182302	10182405	50	191	108	1.74601	7.22932	2.85136	2.0498	0.707589	+	gt-ag
nhr-210	V	519174	519286	11	42	200	0.384122	1.58969	5.2803	2.04911	3.78098	-	NN-NN
fln-2	X	9423678	9423947	11	42	24	0.384122	1.58969	0.633636	2.04911	0.722089	+	gt-ag
nhr-62	I	9842748	9843443	44	168	40	1.53649	6.35877	1.05606	2.04911	-0.540945	+	gt-ag
C34D1.4	V	13258399	13258973	49	187	138	1.71109	7.07792	3.64341	2.04841	1.09037	-	NN-NN
myo-6	III	13421122	13421214	76	290	319	2.65393	10.9765	8.42208	2.04821	1.66604	+	gt-ag
tbce-1	IV	8296401	8297031	108	412	582	3.77138	15.5941	15.3657	2.04784	2.02655	+	gt-ag
M28.8	II	10628843	10628964	27	103	48	0.942845	3.89853	1.26727	2.04784	0.426633	+	gt-ag
haao-1	V	9505932	9506196	118	450	341	4.12058	17.0324	9.00291	2.04736	1.12754	+	gt-ag
Y39E4B.13	III	13091206	13093004	32	122	42	1.11745	4.61768	1.10886	2.04696	-0.0111244	+	gt-ag
F55H2.5	III	9512091	9512602	21	80	118	0.733324	3.02799	3.11538	2.04584	2.08688	+	gt-ag
sqrd-1	IV	14220057	14220979	42	160	83	1.46665	6.05597	2.19132	2.04584	0.57928	+	gt-ag
F28A10.9	II	833942	834085	21	80	20	0.733324	3.02799	0.52803	2.04584	-0.473831	-	NN-NN
unc-43	IV	10329201	10330671	72	274	184	2.51425	10.3709	4.85787	2.04433	0.950195	-	NN-NN
F14B6.2	I	12221377	12221650	46	175	224	1.60633	6.62372	5.91393	2.04388	1.88035	-	NN-NN
lron-2	V	9287285	9287376	71	270	498	2.47933	10.2195	13.1479	2.04329	2.40681	-	NN-NN
Y50D4B.4	V	1093515	1096424	15	57	102	0.523803	2.15744	2.69295	2.04223	2.36209	+	gt-ag
daf-9	X	6197016	6197303	30	114	93	1.04761	4.31488	2.45534	2.04223	1.22883	+	gt-ag
slc-36.4	I	9152107	9152527	20	76	70	0.698404	2.87659	1.8481	2.04223	1.40391	+	gt-ag
VM106R.1	II	10828487	10828715	63	239	155	2.19997	9.04611	4.09223	2.03981	0.895403	-	NN-NN
hmit-1.3	III	3512780	3513388	29	110	136	1.01269	4.16348	3.5906	2.0396	1.82604	-	NN-NN
plc-3	II	10225191	10225289	43	163	249	1.50157	6.16952	6.57397	2.03869	2.1303	+	gt-ag
K08B5.1	X	16560246	16560838	19	72	75	0.663484	2.72519	1.98011	2.03822	1.57745	+	gt-ag
dhhc-13	IV	5917793	5918210	33	125	113	1.15237	4.73123	2.98337	2.03762	1.37234	+	gt-ag
snf-4	II	12834759	12835029	14	53	24	0.488883	2.00604	0.633636	2.03679	0.374166	-	NN-NN
twk-42	V	17729384	17729942	28	106	153	0.977765	4.01208	4.03943	2.03679	2.04659	-	NN-NN
cha-1	IV	3616232	3616304	28	106	73	0.977765	4.01208	1.92731	2.03679	0.979028	-	NN-NN
cdh-3	III	7742212	7742503	28	106	63	0.977765	4.01208	1.66329	2.03679	0.766483	-	NN-NN
T19C3.4	III	619698	620141	121	458	440	4.22534	17.3352	11.6167	2.03657	1.45905	-	NN-NN
C26F1.1	V	7785892	7786804	158	598	1052	5.51739	22.6342	27.7744	2.03645	2.3317	+	gt-ag
skpo-2	II	3434699	3434841	74	280	234	2.58409	10.598	6.17795	2.03606	1.25747	-	NN-NN
C49H3.6	IV	7904512	7904599	68	257	177	2.37457	9.72741	4.67306	2.03439	0.976701	+	gt-ag
C33A12.19	IV	9517861	9518120	18	68	103	0.628563	2.57379	2.71935	2.03376	2.11313	+	gt-ag
rilp-1	III	3642186	3642972	18	68	67	0.628563	2.57379	1.7689	2.03376	1.49272	+	gt-ag
syg-1	X	2510104	2510279	45	170	35	1.57141	6.43447	0.924052	2.03376	-0.766012	-	NN-NN
pqn-15	X	4306167	4306389	22	83	43	0.768244	3.14154	1.13526	2.03183	0.563391	-	NN-NN
F52D2.12	X	1979540	1979853	44	166	35	1.53649	6.28307	0.924052	2.03183	-0.73359	+	gt-ag
C16A11.2	II	4239708	4240519	35	132	70	1.22221	4.99618	1.8481	2.03134	0.596558	+	gt-ag
usp-46	III	9777564	9777810	96	362	217	3.35234	13.7016	5.72912	2.03111	0.773147	+	gt-ag
T07H6.4	X	6284855	6284983	13	49	31	0.453962	1.85464	0.818446	2.0305	0.850315	-	NN-NN
F13B9.1	X	8293142	8293918	138	520	278	4.81899	19.6819	7.33961	2.03007	0.606975	+	gt-ag
ZK863.8	V	12186722	12186822	125	471	808	4.36502	17.8273	21.3324	2.03002	2.28899	-	NN-NN
nlg-1	X	13629060	13629342	64	241	180	2.23489	9.12181	4.75227	2.02912	1.08841	-	NN-NN
F27C1.11	I	5441381	5441635	17	64	79	0.593643	2.42239	2.08572	2.02876	1.81288	-	NN-NN
T10H9.8	V	6653166	6653512	34	128	232	1.18729	4.84478	6.12515	2.02876	2.36708	+	gt-ag
cup-5	III	7586380	7586460	38	143	22	1.32697	5.41253	0.580833	2.02817	-1.19194	+	gt-ag
Y57G11B.2	IV	14565431	14565745	50	188	272	1.74601	7.11577	7.18121	2.02696	2.04016	+	gt-ag
fbxa-50	III	1288090	1288411	25	94	128	0.873005	3.55789	3.37939	2.02696	1.9527	-	NN-NN
klf-3	II	6619961	6621432	54	203	174	1.88569	7.68352	4.59386	2.02667	1.28461	+	gt-ag
lars-2	I	7457951	7458042	29	109	140	1.01269	4.12563	3.69621	2.02643	1.86786	-	NN-NN
hrg-6	IV	11032979	11033188	37	139	75	1.29205	5.26113	1.98011	2.02571	0.615923	+	gt-ag
tbck-1	II	4830954	4831461	12	45	28	0.419042	1.70324	0.739242	2.02312	0.818951	+	gt-ag
otub-4	IV	3375500	3376172	76	285	319	2.65393	10.7872	8.42208	2.02312	1.66604	-	NN-NN
gbb-1	X	2959324	2959639	16	60	117	0.558723	2.27099	3.08897	2.02312	2.46692	+	gt-ag
F28E10.1	IV	4580287	4581365	52	195	26	1.81585	7.38072	0.686439	2.02312	-1.40344	+	gt-ag
unc-105	II	8119518	8119752	40	150	78	1.39681	5.67748	2.05932	2.02312	0.560032	+	gt-ag
tyr-2	III	13745818	13746005	296	1110	1916	10.3364	42.0133	50.5853	2.02312	2.29099	+	gt-ag
itr-1	IV	7690542	7690615	115	431	345	4.01582	16.3133	9.10851	2.02228	1.18152	+	gt-ag
Y75B8A.7	III	12157405	12158846	122	457	349	4.26026	17.2974	9.21412	2.02154	1.1129	+	gt-ag
ZC416.2	IV	3634388	3635239	43	161	338	1.50157	6.09382	8.9237	2.02088	2.57117	+	gt-ag
ZK688.10	III	7896505	7896661	39	146	105	1.36189	5.52608	2.77216	2.02065	1.0254	-	NN-NN
Y95B8A.2	I	940307	940512	327	1224	3182	11.4189	46.3282	84.0095	2.02047	2.87913	+	gt-ag
pry-1	I	14173214	14173474	101	378	490	3.52694	14.3072	12.9367	2.02026	1.87498	-	NN-NN
C24A1.3	III	695865	696029	62	232	305	2.16505	8.78116	8.05245	2.02001	1.89503	-	NN-NN
F23F12.12	III	6508788	6509185	444	1661	1578	15.5046	62.8686	41.6616	2.01965	1.42602	+	gt-ag
slo-1	V	18496312	18497242	19	71	57	0.663484	2.68734	1.50489	2.01805	1.18152	+	gt-ag
F59A7.8	V	2009869	2009983	15	56	57	0.523803	2.11959	1.50489	2.01669	1.52256	+	gt-ag
kin-1	I	14937146	14940901	30	112	43	1.04761	4.23918	1.13526	2.01669	0.115932	+	gt-ag
srap-1	II	11218367	11219458	45	168	333	1.57141	6.35877	8.7917	2.01669	2.48408	+	gt-ag
Y51A2D.7	V	18547810	18548806	77	287	260	2.68885	10.8629	6.86439	2.01435	1.35214	+	gt-ag
T20F10.2	I	10298337	10299275	40	149	251	1.39681	5.63963	6.62677	2.01347	2.24617	+	gt-ag
taf-1	I	13879967	13881752	127	473	423	4.43486	17.903	11.1678	2.01324	1.33239	+	gt-ag
magu-1	III	468594	469363	65	242	110	2.26981	9.15966	2.90416	2.01272	0.35555	-	NN-NN
pxn-1	V	8500038	8500117	122	454	359	4.26026	17.1838	9.47814	2.01204	1.15366	+	gt-ag
rimb-1	III	1793753	1794120	32	119	99	1.11745	4.50413	2.61375	2.01104	1.22591	+	gt-ag
grdn-1	V	18607226	18607299	39	145	78	1.36189	5.48823	2.05932	2.01073	0.596558	+	gt-ag
F25E5.1	V	7467064	7467201	28	104	196	0.977765	3.93638	5.17469	2.00931	2.40391	+	gt-ag
cdh-1	III	2934119	2934413	14	52	218	0.488883	1.96819	5.75553	2.00931	3.55739	+	gt-ag
aat-5	I	2574584	2575439	105	390	265	3.66662	14.7614	6.9964	2.00931	0.932161	-	NN-NN
ras-1	II	12347382	12349349	163	605	418	5.69199	22.8992	11.0358	2.00829	0.955189	-	NN-NN
ptp-1	III	3607745	3608124	149	553	754	5.20311	20.931	19.9067	2.00819	1.93581	+	gt-ag
C27A12.9	I	6066898	6067268	155	575	592	5.41263	21.7637	15.6297	2.00752	1.52989	-	NN-NN
cnt-2	III	10669340	10672848	155	575	324	5.41263	21.7637	8.55408	2.00752	0.660284	+	gt-ag
F26G1.2	II	4763712	4763932	51	189	114	1.78093	7.15362	3.00977	2.00604	0.757023	+	gt-ag
tsp-7	I	9970246	9970349	17	63	237	0.593643	2.38454	6.25715	2.00604	3.39784	-	NN-NN
pdk-1	X	1325670	1326079	105	389	333	3.66662	14.7236	8.7917	2.00561	1.26169	+	gt-ag
Y50D4A.4	V	1194785	1195549	54	200	150	1.88569	7.56997	3.96022	2.00519	1.07049	-	NN-NN
R05F9.9	II	4900367	4900673	37	137	65	1.29205	5.18543	1.7161	2.0048	0.409473	-	NN-NN
W08G11.1	V	16347840	16348006	10	37	52	0.349202	1.40044	1.37288	2.00375	1.97507	+	gt-ag
Y50D7A.3	III	259519	261125	110	407	455	3.84122	15.4049	12.0127	2.00375	1.64492	+	gt-ag
dml-1	IV	2887075	2887388	23	85	33	0.803164	3.21724	0.871249	2.00205	0.11739	+	gt-ag
cdh-3	III	7743936	7744009	108	399	157	3.77138	15.1021	4.14503	2.00158	0.136291	-	NN-NN
attf-3	III	83292	83430	88	325	217	3.07298	12.3012	5.72912	2.00109	0.898678	-	NN-NN
vha-7	IV	12644465	12644672	26	96	147	0.907925	3.63358	3.88102	2.00075	2.09579	+	gt-ag
klp-12	IV	11343565	11344365	129	476	341	4.5047	18.0165	9.00291	1.99982	0.998959	-	NN-NN
tfg-1	I	14101365	14102047	29	107	89	1.01269	4.04993	2.34973	1.99971	1.21431	+	gt-ag
lin-22	IV	3019808	3019906	58	214	354	2.02537	8.09987	9.34613	1.99971	2.20618	+	gt-ag
glna-1	II	14725317	14725490	135	498	836	4.71423	18.8492	22.0716	1.99941	2.2271	-	NN-NN
unc-22	IV	11995108	11996801	32	118	290	1.11745	4.46628	7.65643	1.99887	2.77647	-	NN-NN
dyb-1	I	1489281	1490281	32	118	208	1.11745	4.46628	5.49151	1.99887	2.297	+	gt-ag
pqn-24	I	4565547	4565624	105	387	560	3.66662	14.6479	14.7848	1.99817	2.0116	+	gt-ag
mup-4	III	7486535	7486915	683	2517	2486	23.8505	95.2681	65.6341	1.99797	1.46043	-	NN-NN
C34H4.1	IV	1555702	1555954	235	866	993	8.20624	32.778	26.2167	1.99793	1.67569	+	gt-ag
F09G2.8	V	7191808	7193584	57	210	220	1.99045	7.94847	5.80833	1.99758	1.54503	-	NN-NN
Y47G6A.19	I	3527902	3528227	133	490	1132	4.64438	18.5464	29.8865	1.99758	2.68593	-	NN-NN
skpo-3	II	7247246	7247335	63	232	382	2.19997	8.78116	10.0854	1.99693	2.19671	+	gt-ag
D1043.1	II	11583850	11584088	85	313	121	2.96822	11.847	3.19458	1.99685	0.10603	+	gt-ag
sox-2	X	7460256	7460335	116	427	693	4.05074	16.1619	18.2962	1.99634	2.17529	-	NN-NN
grk-2	III	679293	679847	53	195	66	1.85077	7.38072	1.7425	1.99564	-0.0869682	+	gt-ag
T22B7.3	X	5647949	5649403	31	114	108	1.08253	4.31488	2.85136	1.99492	1.39725	+	gt-ag
mul-1	IV	4122378	4122896	65	239	216	2.26981	9.04611	5.70272	1.99472	1.32908	-	NN-NN
lev-9	X	6287045	6288821	34	125	36	1.18729	4.73123	0.950454	1.99455	-0.32098	-	NN-NN
F54C1.1	I	5008900	5009721	37	136	322	1.29205	5.14758	8.50128	1.99424	2.71802	+	gt-ag
tag-97	X	15372084	15372513	37	136	107	1.29205	5.14758	2.82496	1.99424	1.12857	-	NN-NN
ppk-3	X	12973442	12973602	40	147	229	1.39681	5.56393	6.04594	1.99397	2.11383	-	NN-NN
par-1	V	14118986	14120061	12	44	79	0.419042	1.66539	2.08572	1.9907	2.31538	-	NN-NN
H14E04.3	III	2385560	2385747	12	44	77	0.419042	1.66539	2.03291	1.9907	2.27838	-	NN-NN
polq-1	III	5793436	5793701	30	110	88	1.04761	4.16348	2.32333	1.9907	1.1491	-	NN-NN
F32B5.6	I	2669747	2670049	72	264	524	2.51425	9.99236	13.8344	1.9907	2.46006	+	gt-ag
asfl-1	I	9659719	9659817	21	77	76	0.733324	2.91444	2.00651	1.9907	1.45217	+	gt-ag
gbb-1	X	2960572	2961338	24	88	135	0.838084	3.33079	3.5642	1.9907	2.08841	+	gt-ag
csk-1	I	77799	79313	101	370	420	3.52694	14.0044	11.0886	1.9894	1.65259	+	gt-ag
ceh-37	X	14198571	14198671	83	304	325	2.89838	11.5064	8.58048	1.98911	1.56581	-	NN-NN
dpy-21	V	17946540	17947020	167	611	629	5.83167	23.1263	16.6065	1.98755	1.50977	-	NN-NN
C02E7.7	V	4918339	4918471	2630	9620	24011	91.8401	364.115	633.926	1.9872	2.78712	-	NN-NN
K10B3.5	X	3103929	3104220	32	117	49	1.11745	4.42843	1.29367	1.98659	0.211268	-	NN-NN
nas-9	V	4838773	4839324	107	391	491	3.73646	14.7993	12.9631	1.98578	1.79467	-	NN-NN
Y48G10A.4	I	13466733	13468872	156	570	226	5.44755	21.5744	5.96674	1.98564	0.131335	-	NN-NN
C42D4.18	IV	7167360	7167562	20	73	42	0.698404	2.76304	1.10886	1.98412	0.666947	+	gt-ag
bcc-1	IV	11086231	11086313	20	73	33	0.698404	2.76304	0.871249	1.98412	0.319024	-	NN-NN
let-355	I	5476595	5477072	120	438	346	4.19042	16.5782	9.13492	1.98412	1.1243	-	NN-NN
F35B3.7	X	17037441	17038074	17	62	208	0.593643	2.34669	5.49151	1.98296	3.20954	-	NN-NN
C50D2.9	II	90212	90543	85	310	464	2.96822	11.7335	12.2503	1.98296	2.04515	-	NN-NN
smg-1	I	6907020	6907116	68	248	410	2.37457	9.38676	10.8246	1.98296	2.18858	-	NN-NN
pgp-5	X	10858756	10858852	31	113	71	1.08253	4.27703	1.87451	1.98221	0.792109	-	NN-NN
Y54G2A.13	IV	2818057	2818261	28	102	24	0.977765	3.86068	0.633636	1.9813	-0.625834	-	NN-NN
T04A11.1	IV	12476551	12476953	271	987	1801	9.46337	37.3578	47.5491	1.98098	2.32899	-	NN-NN
Y95B8A.4	I	909420	909680	25	91	46	0.873005	3.44434	1.21447	1.98016	0.476264	+	gt-ag
gpx-5	X	9585057	9585476	269	979	1009	9.39353	37.055	26.6391	1.97993	1.50381	+	gt-ag
slc-36.3	V	20543926	20544073	11	40	32	0.384122	1.51399	0.844848	1.97872	1.13713	-	NN-NN
nas-30	I	946608	947157	66	240	316	2.30473	9.08396	8.34287	1.97872	1.85594	+	gt-ag
lrr-1	II	5034888	5035297	22	80	117	0.768244	3.02799	3.08897	1.97872	2.00749	-	NN-NN
R02F11.2	V	4795323	4795620	22	80	62	0.768244	3.02799	1.63689	1.97872	1.09132	+	gt-ag
C05A9.2	X	10843030	10843296	298	1083	740	10.4062	40.9914	19.5371	1.97787	0.908771	-	NN-NN
fbn-1	III	7633872	7636315	153	556	251	5.34279	21.0445	6.62677	1.97778	0.310714	+	gt-ag
W04A8.1	I	13837578	13838740	19	69	144	0.663484	2.61164	3.80181	1.97682	2.51856	-	NN-NN
T20D3.5	IV	9337975	9338099	84	305	265	2.9333	11.5442	6.9964	1.97657	1.25409	+	gt-ag
acd-1	I	4106952	4107041	62	225	33	2.16505	8.51621	0.871249	1.97581	-1.31324	+	gt-ag
mff-1	X	12986197	12986515	32	116	70	1.11745	4.39058	1.8481	1.97421	0.725841	-	NN-NN
dgk-4	IV	8635407	8635487	72	261	306	2.51425	9.87881	8.07886	1.97421	1.68402	+	gt-ag
fig-1	V	10973955	10974047	16	58	88	0.558723	2.19529	2.32333	1.97421	2.05599	-	NN-NN
cdh-1	III	2925352	2925781	40	145	224	1.39681	5.48823	5.91393	1.97421	2.08198	+	gt-ag
let-19	II	8779171	8779265	210	761	587	7.33324	28.8037	15.4977	1.97373	1.07953	+	gt-ag
frl-1	III	2138500	2140092	74	268	164	2.58409	10.1438	4.32984	1.97286	0.744657	+	gt-ag
K05B2.4	X	4919200	4919321	74	268	116	2.58409	10.1438	3.06257	1.97286	0.245086	-	NN-NN
F23B12.4	V	14442389	14443130	533	1930	2661	18.6125	73.0502	70.2544	1.97262	1.91632	+	gt-ag
cit-1.1	III	8008599	8008699	21	76	188	0.733324	2.87659	4.96348	1.97184	2.75883	-	NN-NN
ttm-2	II	4765479	4765652	63	228	122	2.19997	8.62976	3.22098	1.97184	0.550016	-	NN-NN
Y39B6A.43	V	18964440	18964911	34	123	167	1.18729	4.65553	4.40905	1.97128	1.8928	-	NN-NN
drl-1	IV	325406	328016	73	264	28	2.54917	9.99236	0.739242	1.9708	-1.78591	+	gt-ag
Y18H1A.7	I	718364	718657	13	47	72	0.453962	1.77894	1.90091	1.97038	2.06604	-	NN-NN
clc-5	X	7435032	7435361	36	130	154	1.25713	4.92048	4.06583	1.96867	1.69342	+	gt-ag
D1043.1	II	11584225	11584992	28	101	213	0.977765	3.82283	5.62352	1.96708	2.52391	+	gt-ag
ensh-1	X	8908302	8908726	28	101	38	0.977765	3.82283	1.00326	1.96708	0.0371307	+	gt-ag
R05H10.1	II	14852540	14852639	48	173	227	1.67617	6.54802	5.99314	1.96589	1.83814	+	gt-ag
C10H11.8	I	4737685	4738055	48	173	142	1.67617	6.54802	3.74901	1.96589	1.16134	-	NN-NN
Y50D4B.4	V	1094565	1098111	111	400	278	3.87614	15.1399	7.33961	1.96567	0.921083	+	gt-ag
K03H1.5	III	9938287	9938874	10	36	175	0.349202	1.36259	4.62026	1.96422	3.72584	+	gt-ag
ugt-37	V	7144777	7145161	15	54	10	0.523803	2.04389	0.264015	1.96422	-0.988404	-	NN-NN
F53B1.8	X	2127655	2127817	65	234	194	2.26981	8.85686	5.12189	1.96422	1.1741	-	NN-NN
egl-10	V	12460187	12462797	70	252	287	2.44441	9.53816	7.57723	1.96422	1.63218	-	NN-NN
snt-2	III	789691	789945	50	180	548	1.74601	6.81297	14.468	1.96422	3.05073	-	NN-NN
des-2	V	11418013	11418112	80	288	99	2.79361	10.9008	2.61375	1.96422	-0.0960133	-	NN-NN
hum-7	I	587658	588629	20	72	173	0.698404	2.72519	4.56746	1.96422	2.70926	-	NN-NN
F55D12.5	I	7907369	7907707	25	90	86	0.873005	3.40649	2.27053	1.96422	1.37897	-	NN-NN
hmit-1.1	V	18520685	18521213	148	532	806	5.16819	20.1361	21.2796	1.96206	2.04174	+	gt-ag
C48B4.13	III	9568950	9569195	27	97	150	0.942845	3.67143	3.96022	1.96125	2.07049	+	gt-ag
klp-4	X	3178096	3178173	66	237	99	2.30473	8.97041	2.61375	1.96058	0.181521	-	NN-NN
nhr-121	III	2453858	2454769	61	219	193	2.13013	8.28912	5.09549	1.96028	1.25828	-	NN-NN
F14B8.4	X	6898941	6899847	112	402	1107	3.91106	15.2156	29.2265	1.95992	2.90164	-	NN-NN
T10E9.3	I	6534191	6536131	129	463	444	4.5047	17.5245	11.7223	1.95987	1.37975	+	gt-ag
C39D10.7	X	7912775	7913784	34	122	69	1.18729	4.61768	1.8217	1.9595	0.61762	-	NN-NN
ggr-1	II	10701513	10701736	17	61	42	0.593643	2.30884	1.10886	1.9595	0.901413	+	gt-ag
mlt-7	II	4398659	4399543	743	2666	2773	25.9457	100.908	73.2113	1.95947	1.49657	+	gt-ag
nhx-9	IV	11935156	11935499	101	362	441	3.52694	13.7016	11.6431	1.95786	1.72298	+	gt-ag
clec-90	I	4845490	4846225	24	86	83	0.838084	3.25509	2.19132	1.95753	1.38664	+	gt-ag
aakg-3	X	2977422	2977798	24	86	35	0.838084	3.25509	0.924052	1.95753	0.140879	+	gt-ag
daf-1	IV	134422	135155	31	111	69	1.08253	4.20133	1.8217	1.95645	0.750886	+	gt-ag
Y6D1A.1	II	11822542	11822877	31	111	60	1.08253	4.20133	1.58409	1.95645	0.549252	-	NN-NN
fbxa-44	V	16889399	16889811	19	68	54	0.663484	2.57379	1.42568	1.95576	1.10352	+	gt-ag
plc-1	X	10800840	10801155	45	161	264	1.57141	6.09382	6.96999	1.95529	2.1491	-	NN-NN
F16C3.3	I	10155409	10155716	26	93	76	0.907925	3.52004	2.00651	1.95495	1.14405	+	gt-ag
F54A3.6	II	2231537	2231693	66	236	157	2.30473	8.93256	4.14503	1.95447	0.846785	-	NN-NN
lin-10	I	8117381	8117590	106	379	484	3.70154	14.3451	12.7783	1.95436	1.7875	-	NN-NN
osm-7	III	13576458	13577007	94	336	837	3.2825	12.7175	22.098	1.95395	2.75105	+	gt-ag
rig-3	X	6853716	6858312	68	243	285	2.37457	9.19751	7.52443	1.95358	1.66391	+	gt-ag
add-1	X	4856236	4856781	28	100	138	0.977765	3.78498	3.64341	1.95273	1.89773	-	NN-NN
eri-1	IV	419399	419617	63	225	264	2.19997	8.51621	6.96999	1.95273	1.66367	-	NN-NN
kvs-5	IV	749607	749791	156	557	306	5.44755	21.0824	8.07886	1.95236	0.568544	+	gt-ag
ceh-6	I	8500087	8502087	74	264	82	2.58409	9.99236	2.16492	1.95117	-0.255343	-	NN-NN
tbc-1	X	14971430	14971692	30	107	171	1.04761	4.04993	4.51466	1.9508	2.10752	+	gt-ag
dur-1	IV	9924333	9924470	23	82	30	0.803164	3.10369	0.792045	1.95022	-0.0201132	-	NN-NN
ncam-1	X	697440	699515	85	303	233	2.96822	11.4685	6.15155	1.95001	1.05135	+	gt-ag
pkg-2	IV	8535978	8536341	124	442	445	4.3301	16.7296	11.7487	1.94993	1.44002	+	gt-ag
spin-4	III	12695718	12697371	78	278	243	2.72377	10.5223	6.41556	1.94976	1.23597	+	gt-ag
mvk-1	III	6131747	6132778	105	374	291	3.66662	14.1558	7.68283	1.94887	1.06719	-	NN-NN
M70.4	IV	2254991	2255257	77	274	151	2.68885	10.3709	3.98663	1.94747	0.568176	-	NN-NN
C01F1.6	II	4286900	4287855	120	427	406	4.19042	16.1619	10.719	1.94743	1.355	-	NN-NN
dpy-21	V	17947087	17947631	115	409	304	4.01582	15.4806	8.02605	1.94669	0.998996	-	NN-NN
cutl-10	I	11295135	11295462	27	96	85	0.942845	3.63358	2.24413	1.9463	1.25106	-	NN-NN
H10E21.4	III	18133	18710	294	1045	1600	10.2665	39.5531	42.2424	1.94584	2.04074	-	NN-NN
rft-1	V	4440549	4440855	56	199	486	1.95553	7.53212	12.8311	1.9455	2.71402	-	NN-NN
mpz-1	II	10746895	10747055	38	135	141	1.32697	5.10973	3.72261	1.94511	1.48818	-	NN-NN
C35B8.3	X	9216224	9216401	49	174	157	1.71109	6.58587	4.14503	1.94446	1.27647	+	gt-ag
ajm-1	X	9109796	9109918	20	71	138	0.698404	2.68734	3.64341	1.94404	2.38315	+	gt-ag
ceh-58	II	10368679	10368881	40	142	27	1.39681	5.37468	0.71284	1.94404	-0.970482	-	NN-NN
F59D12.1	X	15669910	15671289	73	259	125	2.54917	9.80311	3.30019	1.94321	0.372518	+	gt-ag
mam-4	V	11249958	11250113	11	39	119	0.384122	1.47614	3.14178	1.9422	3.03194	+	gt-ag
Y32H12A.8	III	5392268	5392412	33	117	141	1.15237	4.42843	3.72261	1.9422	1.69172	-	NN-NN
magu-1	III	469885	470195	66	234	152	2.30473	8.85686	4.01303	1.9422	0.800092	-	NN-NN
gmps-1	II	10866609	10866728	44	156	141	1.53649	5.90458	3.72261	1.9422	1.27668	-	NN-NN
col-54	I	5843063	5843424	140	496	1355	4.88883	18.7735	35.774	1.94114	2.87135	+	gt-ag
cdh-1	III	2915760	2916482	107	379	396	3.73646	14.3451	10.455	1.94081	1.48445	+	gt-ag
egl-23	IV	14010048	14010222	24	85	83	0.838084	3.21724	2.19132	1.94065	1.38664	+	gt-ag
F43D9.1	III	10495547	10496387	65	230	251	2.26981	8.70546	6.62677	1.93935	1.54573	+	gt-ag
lin-38	II	13578315	13580014	93	329	279	3.24758	12.4526	7.36602	1.93901	1.18152	+	gt-ag
drh-2	IV	6616020	6616138	211	746	515	7.36816	28.236	13.5968	1.93816	0.883888	-	NN-NN
trpp-9	X	11564050	11564124	15	53	56	0.523803	2.00604	1.47848	1.93726	1.49702	+	gt-ag
B0403.5	X	7059145	7059424	150	530	1170	5.23803	20.0604	30.8897	1.93726	2.56003	+	gt-ag
Y62E10A.6	IV	13372283	13372441	120	424	198	4.19042	16.0483	5.2275	1.93726	0.319024	+	gt-ag
nas-30	I	946013	946220	45	159	139	1.57141	6.01812	3.66981	1.93726	1.22365	+	gt-ag
ZC455.1	V	12779178	12779302	51	180	330	1.78093	6.81297	8.71249	1.93565	2.29046	+	gt-ag
dkf-2	V	16758170	16759107	34	120	18	1.18729	4.54198	0.475227	1.93565	-1.32098	+	gt-ag
Y54E5A.7	I	14712821	14712906	53	187	383	1.85077	7.07792	10.1118	1.9352	2.44984	+	gt-ag
C08B6.4	V	10114955	10115166	21	74	90	0.733324	2.80089	2.37613	1.93336	1.69609	+	gt-ag
C41G7.8	I	9532458	9532747	94	331	543	3.2825	12.5283	14.336	1.93232	2.12678	-	NN-NN
vab-3	X	10516110	10516371	25	88	56	0.873005	3.33079	1.47848	1.9318	0.760057	+	gt-ag
nhr-40	X	2594109	2600806	52	183	121	1.81585	6.92652	3.19458	1.93149	0.814982	+	gt-ag
ncr-1	X	4477479	4478110	60	211	313	2.09521	7.98632	8.26367	1.93043	1.97969	-	NN-NN
B0403.5	X	7058597	7058767	122	429	942	4.26026	16.2376	24.8702	1.93032	2.5454	+	gt-ag
vha-7	IV	12643863	12644264	33	116	183	1.15237	4.39058	4.83147	1.92981	2.06786	+	gt-ag
K02E10.1	X	2497315	2497576	33	116	137	1.15237	4.39058	3.617	1.92981	1.6502	+	gt-ag
gly-2	I	6509358	6509430	39	137	21	1.36189	5.18543	0.554431	1.92886	-1.29653	+	gt-ag
Y39G8C.2	II	14095860	14096265	41	144	57	1.43173	5.45038	1.50489	1.9286	0.0718962	-	NN-NN
puf-10	I	215316	215387	170	597	374	5.93643	22.5964	9.87416	1.92842	0.734062	-	NN-NN
mpst-7	V	12955442	12958694	90	316	210	3.14282	11.9605	5.54431	1.92815	0.818951	-	NN-NN
gei-1	III	3346744	3347016	10	35	133	0.349202	1.32474	3.5114	1.92358	3.32991	+	gt-ag
ZC247.2	I	10256677	10257253	10	35	36	0.349202	1.32474	0.950454	1.92358	1.44456	-	NN-NN
fbxa-61	III	1239411	1241125	14	49	118	0.488883	1.85464	3.11538	1.92358	2.67185	+	gt-ag
F46F2.5	X	15264570	15265670	14	49	84	0.488883	1.85464	2.21773	1.92358	2.18152	+	gt-ag
sea-2	II	3970739	3970901	20	70	40	0.698404	2.64949	1.05606	1.92358	0.596558	+	gt-ag
F53B6.13	I	8949681	8951627	20	70	26	0.698404	2.64949	0.686439	1.92358	-0.0249302	-	NN-NN
glt-3	IV	10131305	10131927	58	203	133	2.02537	7.68352	3.5114	1.92358	0.79386	+	gt-ag
K01A2.3	II	314693	314855	18	63	99	0.628563	2.38454	2.61375	1.92358	2.05599	+	gt-ag
K01A2.3	II	314565	314655	18	63	55	0.628563	2.38454	1.45208	1.92358	1.20799	+	gt-ag
Y39F10B.1	II	725776	726810	36	126	93	1.25713	4.76908	2.45534	1.92358	0.965792	+	gt-ag
ddx-35	III	1551632	1552607	36	126	64	1.25713	4.76908	1.6897	1.92358	0.426633	-	NN-NN
abts-4	X	6760478	6761496	40	140	87	1.39681	5.29898	2.29693	1.92358	0.717574	-	NN-NN
K07E8.7	II	641499	642057	24	84	144	0.838084	3.17939	3.80181	1.92358	2.18152	-	NN-NN
unc-93	III	3646359	3646612	24	84	14	0.838084	3.17939	0.369621	1.92358	-1.18105	+	gt-ag
npr-20	II	8864755	8865033	26	91	167	0.907925	3.44434	4.40905	1.92358	2.27982	-	NN-NN
ulp-4	II	8130387	8130552	117	409	722	4.08566	15.4806	19.0619	1.92182	2.22205	+	gt-ag
C34C6.2	II	8683293	8684275	77	269	29	2.68885	10.1816	0.765643	1.9209	-1.81225	-	NN-NN
cyp-33C9	V	3092591	3093260	75	262	200	2.61901	9.91666	5.2803	1.92083	1.0116	-	NN-NN
K07E1.1	II	4551529	4551863	728	2543	3865	25.4219	96.2521	102.042	1.92075	2.00502	+	gt-ag
F42A9.6	IV	8609309	8609426	118	412	618	4.12058	15.5941	16.3161	1.92008	1.98538	+	gt-ag
K10D6.4	V	11211853	11214943	55	192	70	1.92061	7.26717	1.8481	1.91983	-0.0555185	+	gt-ag
best-22	IV	12350087	12350655	51	178	287	1.78093	6.73727	7.57723	1.91953	2.08904	+	gt-ag
F47G3.1	X	2390317	2390501	51	178	117	1.78093	6.73727	3.08897	1.91953	0.794498	+	gt-ag
csk-1	I	77153	77713	43	150	202	1.50157	5.67748	5.3331	1.91878	1.8285	+	gt-ag
bre-5	IV	12051070	12051168	35	122	142	1.22221	4.61768	3.74901	1.91768	1.61702	-	NN-NN
plc-1	X	10803150	10805636	70	244	239	2.44441	9.23536	6.30996	1.91768	1.36814	-	NN-NN
C50D2.6	II	85217	85391	35	122	74	1.22221	4.61768	1.95371	1.91768	0.676729	+	gt-ag
gst-16	II	13623523	13624298	33	115	133	1.15237	4.35273	3.5114	1.91732	1.60745	-	NN-NN
F28H6.4	X	14132124	14132826	33	115	97	1.15237	4.35273	2.56094	1.91732	1.15208	+	gt-ag
twk-8	IV	9083376	9083720	58	202	370	2.02537	7.64567	9.76855	1.91646	2.26996	+	gt-ag
snt-1	II	6815437	6815523	83	289	63	2.89838	10.9386	1.66329	1.91611	-0.801201	+	gt-ag
C04F12.8	I	9698510	9699127	27	94	57	0.942845	3.55789	1.50489	1.91593	0.674561	-	NN-NN
ctsa-2	III	6612754	6612971	175	609	609	6.11103	23.0506	16.0785	1.91531	1.39565	+	gt-ag
dex-1	III	5531262	5531597	25	87	92	0.873005	3.29294	2.42894	1.91531	1.47626	+	gt-ag
JC8.2	IV	13233339	13234354	121	421	353	4.22534	15.9348	9.31973	1.91504	1.14122	-	NN-NN
stip-1	II	10349785	10349889	46	160	140	1.60633	6.05597	3.69621	1.91459	1.20228	-	NN-NN
C17D12.7	I	11606636	11606907	157	546	337	5.48247	20.666	8.8973	1.91436	0.698542	-	NN-NN
tax-6	IV	10495266	10497968	44	153	245	1.53649	5.79103	6.46837	1.91418	2.07376	-	NN-NN
mlk-1	V	5062886	5063857	107	372	114	3.73646	14.0801	3.00977	1.91392	-0.312019	-	NN-NN
dig-1	III	6783581	6784158	21	73	66	0.733324	2.76304	1.7425	1.91373	1.24863	+	gt-ag
cof-2	I	6251660	6251919	21	73	18	0.733324	2.76304	0.475227	1.91373	-0.625834	+	gt-ag
tbc-13	X	12488124	12488373	84	292	510	2.9333	11.0522	13.4648	1.91373	2.19859	+	gt-ag
magu-1	III	470407	471012	61	212	224	2.13013	8.02417	5.91393	1.91341	1.47318	-	NN-NN
frm-7	V	12303374	12303453	158	548	455	5.51739	20.7417	12.0127	1.91048	1.1225	+	gt-ag
mics-1	V	10578137	10578258	30	104	148	1.04761	3.93638	3.90742	1.90978	1.89912	-	NN-NN
ephx-1	II	4009737	4010996	15	52	33	0.523803	1.96819	0.871249	1.90978	0.734062	+	gt-ag
nid-1	V	12914135	12914441	45	156	102	1.57141	5.90458	2.69295	1.90978	0.77713	+	gt-ag
hmit-1.1	V	18516891	18517517	71	246	290	2.47933	9.31106	7.65643	1.90899	1.62672	+	gt-ag
M01G5.1	III	1504288	1506094	84	291	151	2.9333	11.0143	3.98663	1.90878	0.442645	+	gt-ag
T07C4.10	III	10324419	10324519	91	315	311	3.17774	11.9227	8.21086	1.90764	1.36953	+	gt-ag
frm-8	III	3205783	3206599	26	90	209	0.907925	3.40649	5.51791	1.90764	2.60348	-	NN-NN
math-22	II	1906387	1907391	35	121	137	1.22221	4.57983	3.617	1.90581	1.56531	+	gt-ag
D1044.6	III	5536724	5536889	35	121	111	1.22221	4.57983	2.93057	1.90581	1.26169	-	NN-NN
hlh-2	I	7191362	7191530	11	38	23	0.384122	1.43829	0.607234	1.90472	0.660688	-	NN-NN
F31E3.2	III	6977545	6977836	66	228	392	2.30473	8.62976	10.3494	1.90472	2.16687	+	gt-ag
C26F1.1	V	7786858	7786987	183	632	1105	6.39039	23.9211	29.1736	1.90431	2.19069	+	gt-ag
pash-1	I	10600320	10600601	73	252	50	2.54917	9.53816	1.32007	1.90368	-0.94941	+	gt-ag
daf-12	X	10644550	10645838	175	604	451	6.11103	22.8613	11.9071	1.90342	0.962331	+	gt-ag
F10D11.6	I	8447509	8447793	142	490	1241	4.95867	18.5464	32.7643	1.90312	2.7241	-	NN-NN
cand-1	V	16811944	16812718	162	559	566	5.65707	21.1581	14.9432	1.90308	1.40137	+	gt-ag
F47E1.17,linc-22	X	9069353	9069483	40	138	114	1.39681	5.22328	3.00977	1.90282	1.10752	+	gt-ag
madf-2	I	11276992	11277499	49	169	162	1.71109	6.39662	4.27704	1.9024	1.3217	-	NN-NN
cpg-4	V	5998774	5998888	29	100	121	1.01269	3.78498	3.19458	1.9021	1.65744	+	gt-ag
W09H1.4	II	13185364	13185696	29	100	118	1.01269	3.78498	3.11538	1.9021	1.62122	+	gt-ag
nhr-64	I	3108324	3108509	38	131	184	1.32697	4.95833	4.85787	1.90172	1.87219	+	gt-ag
rnp-8	I	365191	365531	38	131	182	1.32697	4.95833	4.80507	1.90172	1.85643	+	gt-ag
unc-82	IV	7442897	7443052	47	162	231	1.64125	6.13167	6.09874	1.90149	1.89372	+	gt-ag
C05D2.10	III	5598941	5599323	74	255	330	2.58409	9.65171	8.71249	1.90113	1.75343	-	NN-NN
Y52B11A.10	I	11046368	11047425	83	286	168	2.89838	10.8251	4.43545	1.90106	0.613836	+	gt-ag
hpo-38	III	232444	234713	54	186	115	1.88569	7.04007	3.03617	1.9005	0.687161	+	gt-ag
sms-1	IV	11484137	11484421	210	723	746	7.33324	27.3654	19.6955	1.89983	1.42534	-	NN-NN
cyb-2.1	IV	10986339	10986428	59	203	133	2.06029	7.68352	3.5114	1.89892	0.769198	+	gt-ag
mpz-1	II	10751831	10752126	114	392	449	3.9809	14.8371	11.8543	1.89805	1.57424	-	NN-NN
mlt-7	II	4402943	4403750	178	612	1126	6.21579	23.1641	29.7281	1.89788	2.25782	+	gt-ag
mrp-7	V	19676235	19677204	64	220	371	2.23489	8.32697	9.79495	1.89759	2.13183	+	gt-ag
ncx-3	IV	10718447	10718859	16	55	53	0.558723	2.08174	1.39928	1.89759	1.32448	+	gt-ag
Y75B8A.3	III	12105469	12106340	174	598	452	6.07611	22.6342	11.9335	1.89728	0.973794	-	NN-NN
T07D3.9	II	899737	899817	126	433	345	4.39994	16.389	9.10851	1.89717	1.04973	-	NN-NN
pqn-27	II	13451834	13453622	110	378	277	3.84122	14.3072	7.31321	1.89711	0.928941	-	NN-NN
ZC434.9	I	10357259	10357391	234	804	851	8.17132	30.4313	22.4677	1.89691	1.45921	+	gt-ag
rgr-1	III	9395379	9395477	93	319	273	3.24758	12.0741	7.20761	1.89448	1.15016	+	gt-ag
atm-1	I	197653	197959	28	96	171	0.977765	3.63358	4.51466	1.89383	2.20706	+	gt-ag
ins-3	II	5990391	5990473	14	48	26	0.488883	1.81679	0.686439	1.89383	0.489643	-	NN-NN
gar-2	III	6314926	6315304	35	120	121	1.22221	4.54198	3.19458	1.89383	1.38614	+	gt-ag
otub-2	I	403717	406063	98	336	348	3.42218	12.7175	9.18772	1.89383	1.42479	+	gt-ag
skpo-3	II	7246141	7246293	319	1093	1869	11.1395	41.3699	49.3444	1.89289	2.1472	+	gt-ag
C29F9.4	III	121207	122681	40	137	140	1.39681	5.18543	3.69621	1.89233	1.40391	+	gt-ag
B0034.1	II	5972101	5972204	33	113	260	1.15237	4.27703	6.86439	1.89201	2.57453	+	gt-ag
ttc-7	III	1870709	1871710	78	267	290	2.72377	10.1059	7.65643	1.89152	1.49107	+	gt-ag
ZC434.9	I	10359135	10359424	26	89	321	0.907925	3.36864	8.47488	1.89152	3.22255	+	gt-ag
ceh-38	II	6952615	6952744	100	342	370	3.49202	12.9446	9.76855	1.89022	1.48408	+	gt-ag
F57A8.1	V	10044465	10045616	255	872	504	8.90465	33.0051	13.3064	1.89006	0.579485	+	gt-ag
add-1	X	4859701	4859938	55	188	116	1.92061	7.11577	3.06257	1.88946	0.673179	-	NN-NN
F52D10.6	X	11584262	11584648	12	41	28	0.419042	1.55184	0.739242	1.88882	0.818951	+	gt-ag
mre-11	V	10736671	10736815	24	82	75	0.838084	3.10369	1.98011	1.88882	1.24041	-	NN-NN
twk-24	V	12268694	12269182	29	99	296	1.01269	3.74713	7.81484	1.8876	2.94803	-	NN-NN
gpa-1	V	11174757	11174930	46	157	29	1.60633	5.94243	0.765643	1.88728	-1.06902	-	NN-NN
K11E4.2	X	13718226	13718618	17	58	116	0.593643	2.19529	3.06257	1.88674	2.36708	+	gt-ag
Y54G2A.7	IV	2838963	2839035	78	266	175	2.72377	10.0681	4.62026	1.88611	0.762367	+	gt-ag
hst-2	X	11205307	11205791	44	150	185	1.53649	5.67748	4.88428	1.88561	1.66851	-	NN-NN
nhx-5	X	10578708	10578964	69	235	160	2.40949	8.89471	4.22424	1.88422	0.809962	+	gt-ag
mlp-1	III	5972976	5973307	79	269	201	2.75869	10.1816	5.3067	1.88391	0.943829	-	NN-NN
fem-1	IV	5535052	5536526	82	279	287	2.86346	10.5601	7.57723	1.8828	1.40391	-	NN-NN
F33A8.10	II	11038015	11038797	10	34	30	0.349202	1.28689	0.792045	1.88176	1.18152	+	gt-ag
glct-6	IV	3785346	3791588	10	34	19	0.349202	1.28689	0.501628	1.88176	0.522558	+	gt-ag
F55H12.3	I	8891084	8891159	30	102	238	1.04761	3.86068	6.28355	1.88176	2.58449	+	gt-ag
daf-28	V	19815646	19816056	30	102	33	1.04761	3.86068	0.871249	1.88176	-0.265938	+	gt-ag
cls-1	III	7512441	7512674	95	323	138	3.31742	12.2255	3.64341	1.88176	0.135227	+	gt-ag
tcl-2	IV	180196	180406	35	119	55	1.22221	4.50413	1.45208	1.88176	0.248635	+	gt-ag
unc-3	X	14782260	14782978	20	68	22	0.698404	2.57379	0.580833	1.88176	-0.265938	+	gt-ag
ist-1	X	7132336	7132891	38	129	74	1.32697	4.88263	1.95371	1.87953	0.558084	+	gt-ag
F09F9.1	X	4115641	4116563	33	112	177	1.15237	4.23918	4.67306	1.87919	2.01977	+	gt-ag
fncm-1	I	5191120	5191614	33	112	69	1.15237	4.23918	1.8217	1.87919	0.660688	+	gt-ag
rilp-1	III	3641456	3642014	28	95	141	0.977765	3.59573	3.72261	1.87873	1.92875	+	gt-ag
T16G1.5	V	12938296	12938395	28	95	15	0.977765	3.59573	0.396022	1.87873	-1.30391	-	NN-NN
ptr-12	I	2594064	2594282	41	139	197	1.43173	5.26113	5.20109	1.87762	1.86106	-	NN-NN
unc-82	IV	7437859	7438188	41	139	112	1.43173	5.26113	2.95697	1.87762	1.04636	+	gt-ag
rab-3	II	5723289	5724659	100	339	312	3.49202	12.8311	8.23727	1.87751	1.2381	-	NN-NN
cgt-2	X	17695319	17696473	18	61	48	0.628563	2.30884	1.26727	1.87704	1.0116	+	gt-ag
ncs-6	II	3526473	3526768	18	61	20	0.628563	2.30884	0.52803	1.87704	-0.251439	-	NN-NN
W05F2.4	I	3384007	3386351	49	166	31	1.71109	6.28307	0.818446	1.87656	-1.06396	-	NN-NN
exc-7	II	9576367	9578289	31	105	134	1.08253	3.97423	3.5378	1.87628	1.70845	+	gt-ag
pgp-10	X	7160411	7160751	75	254	125	2.61901	9.61386	3.30019	1.87609	0.333524	+	gt-ag
Y71F9AL.4	I	2906521	2907278	13	44	67	0.453962	1.66539	1.7689	1.87522	1.96221	+	gt-ag
H35B03.2	IV	5731549	5731640	13	44	14	0.453962	1.66539	0.369621	1.87522	-0.296527	-	NN-NN
sym-4	X	14166011	14166164	39	132	174	1.36189	4.99618	4.59386	1.87522	1.7541	-	NN-NN
rad-54	I	9069331	9069453	39	132	18	1.36189	4.99618	0.475227	1.87522	-1.51892	+	gt-ag
Y79H2A.3	III	12051241	12051808	94	318	116	3.2825	12.0362	3.06257	1.87452	-0.10005	-	NN-NN
Y54E10BR.1	I	3068222	3069029	34	115	78	1.18729	4.35273	2.05932	1.87425	0.794498	+	gt-ag
hst-3.2	X	2919551	2923755	21	71	239	0.733324	2.68734	6.30996	1.87366	3.10511	-	NN-NN
T01D3.1	V	13691693	13691777	21	71	90	0.733324	2.68734	2.37613	1.87366	1.69609	+	gt-ag
mam-8	I	6454367	6454904	21	71	67	0.733324	2.68734	1.7689	1.87366	1.27033	-	NN-NN
math-27	II	1768404	1768684	21	71	26	0.733324	2.68734	0.686439	1.87366	-0.0953196	+	gt-ag
mrp-8	III	12295019	12295622	50	169	150	1.74601	6.39662	3.96022	1.87325	1.18152	-	NN-NN
nhr-184	V	2213812	2213927	45	152	142	1.57141	5.75318	3.74901	1.8723	1.25445	-	NN-NN
set-24	II	12117928	12118361	61	206	72	2.13013	7.79707	1.90091	1.87199	-0.164254	-	NN-NN
atm-1	I	193095	193589	56	189	197	1.95553	7.15362	5.20109	1.87111	1.41126	+	gt-ag
unc-57	I	4677724	4678568	132	445	240	4.60946	16.8432	6.33636	1.86949	0.459055	+	gt-ag
C14B4.2	V	19345770	19346912	97	327	457	3.38726	12.3769	12.0655	1.86946	1.8327	-	NN-NN
C03B1.13	X	6336632	6337125	54	182	109	1.88569	6.88867	2.87776	1.86913	0.609855	-	NN-NN
lgl-1	X	865214	865606	108	364	356	3.77138	13.7773	9.39893	1.86913	1.3174	-	NN-NN
T10E9.3	I	6536459	6536571	27	91	240	0.942845	3.44434	6.33636	1.86913	2.74856	+	gt-ag
lron-8	I	5771599	5772550	203	684	777	7.0888	25.8893	20.514	1.86874	1.53299	+	gt-ag
syd-9	X	7224212	7225442	65	219	82	2.26981	8.28912	2.16492	1.86865	-0.0682577	+	gt-ag
ugt-2	V	10399940	10400016	158	532	682	5.51739	20.1361	18.0058	1.86773	1.70641	+	gt-ag
H35B03.1	IV	5726760	5726916	33	111	162	1.15237	4.20133	4.27704	1.86625	1.89201	+	gt-ag
F18E9.3	X	8586573	8587082	231	777	1313	8.06656	29.4093	34.6652	1.86625	2.10346	+	gt-ag
rabs-5	IV	8104670	8105164	22	74	154	0.768244	2.80089	4.06583	1.86625	2.40391	-	NN-NN
T25B9.8	IV	10766631	10766714	22	74	72	0.768244	2.80089	1.90091	1.86625	1.30705	-	NN-NN
C14A4.12	II	10613431	10613993	50	168	75	1.74601	6.35877	1.98011	1.86469	0.181521	+	gt-ag
sql-1	III	12517295	12519970	198	665	609	6.9142	25.1701	16.0785	1.86408	1.2175	+	gt-ag
ptr-8	II	10890880	10891224	221	742	571	7.71736	28.0846	15.0753	1.8636	0.966003	+	gt-ag
C13E3.1	X	8897496	8897953	14	47	54	0.488883	1.77894	1.42568	1.86346	1.54409	+	gt-ag
R05D7.5	I	12186906	12187071	42	141	64	1.46665	5.33683	1.6897	1.86346	0.204241	+	gt-ag
T28D6.4	III	11363390	11363902	59	198	210	2.06029	7.49427	5.54431	1.86294	1.42816	+	gt-ag
R10H1.1	II	7495735	7496036	51	171	375	1.78093	6.47232	9.90056	1.86165	2.47488	+	gt-ag
ugt-40	V	7139776	7139892	34	114	143	1.18729	4.31488	3.77541	1.86165	1.66897	-	NN-NN
pxn-1	V	8497041	8497304	51	171	82	1.78093	6.47232	2.16492	1.86165	0.281685	+	gt-ag
nhr-5	IV	15403311	15404061	34	114	44	1.18729	4.31488	1.16167	1.86165	-0.0314731	+	gt-ag
F13B12.2	IV	10428505	10429001	51	171	25	1.78093	6.47232	0.660037	1.86165	-1.43201	-	NN-NN
esyt-2	III	6227789	6227929	37	124	216	1.29205	4.69338	5.70272	1.86097	2.14199	-	NN-NN
Y41C4A.9	III	11714085	11714369	74	248	178	2.58409	9.38676	4.69947	1.86097	0.862838	-	NN-NN
ccch-1	V	11539631	11539735	126	422	380	4.39994	15.9726	10.0326	1.86005	1.18913	+	gt-ag
Y38C1AA.1	IV	211022	211747	66	221	212	2.30473	8.36481	5.59712	1.85973	1.28008	+	gt-ag
R144.3	III	5022448	5022597	46	154	125	1.60633	5.82888	3.30019	1.85945	1.03878	+	gt-ag
egl-5	III	7815318	7815997	23	77	243	0.803164	2.91444	6.41556	1.85945	2.99781	+	gt-ag
tig-2	V	4727257	4727874	101	338	131	3.52694	12.7932	3.4586	1.85889	-0.0282303	-	NN-NN
kvs-5	IV	742317	748813	52	174	221	1.81585	6.58587	5.83473	1.85873	1.68402	+	gt-ag
Y102A11A.2	X	2029686	2029763	110	368	554	3.84122	13.9287	14.6264	1.85843	1.92894	+	gt-ag
pqn-41	III	1934523	1936367	93	311	309	3.24758	11.7713	8.15806	1.85784	1.32886	+	gt-ag
hpo-13	I	14426832	14427069	99	331	416	3.4571	12.5283	10.983	1.85756	1.66764	+	gt-ag
ppfr-1	I	9369296	9369867	44	147	241	1.53649	5.56393	6.36276	1.85647	2.05002	-	NN-NN
D1025.10	X	14517670	14518333	44	147	27	1.53649	5.56393	0.71284	1.85647	-1.10799	+	gt-ag
C06E8.5	III	7004996	7005109	141	471	728	4.92375	17.8273	19.2203	1.85626	1.9648	-	NN-NN
Y50D4B.4	V	1093231	1096138	159	531	299	5.55231	20.0983	7.89405	1.85591	0.507677	+	gt-ag
R02D5.1	V	14508411	14508686	56	187	188	1.95553	7.07792	4.96348	1.85577	1.34379	+	gt-ag
2RSSE.1	II	15275459	15275534	62	207	128	2.16505	7.83492	3.37939	1.85552	0.642362	+	gt-ag
2RSSE.3	II	15278045	15278120	62	207	128	2.16505	7.83492	3.37939	1.85552	0.642362	-	NN-NN
C35B1.2	IV	4086767	4086841	77	257	456	2.68885	9.72741	12.0391	1.85506	2.16266	+	gt-ag
cdk-9	I	11327727	11328650	152	507	422	5.30787	19.1899	11.1414	1.85414	1.06973	+	gt-ag
F48B9.1	X	2181572	2182398	12	40	98	0.419042	1.51399	2.58735	1.85319	2.62631	+	gt-ag
Y32H12A.8	III	5401774	5402003	15	50	217	0.523803	1.89249	5.72912	1.85319	3.45122	-	NN-NN
T27E4.1	V	9093081	9093256	15	50	87	0.523803	1.89249	2.29693	1.85319	2.13261	+	gt-ag
gei-8	III	8114090	8114525	72	240	87	2.51425	9.08396	2.29693	1.85319	-0.130423	-	NN-NN
egl-27	II	6841713	6842410	93	310	271	3.24758	11.7335	7.1548	1.85319	1.13955	+	gt-ag
mes-3	I	5001925	5002156	54	180	275	1.88569	6.81297	7.26041	1.85319	1.94496	+	gt-ag
T28H11.8	IV	5018931	5019136	18	60	19	0.628563	2.27099	0.501628	1.85319	-0.325439	-	NN-NN
poml-2	I	4142819	4143333	18	60	11	0.628563	2.27099	0.290416	1.85319	-1.11394	-	NN-NN
gar-3	V	14569103	14569901	21	70	152	0.733324	2.64949	4.01303	1.85319	2.45217	-	NN-NN
F59F4.3	X	15845134	15845292	60	200	287	2.09521	7.56997	7.57723	1.85319	1.85457	-	NN-NN
zip-12	III	12331817	12332041	63	210	360	2.19997	7.94847	9.50454	1.85319	2.11113	+	gt-ag
pqn-85	II	243494	243680	96	320	376	3.35234	12.1119	9.92696	1.85319	1.56618	-	NN-NN
wrt-8	V	15344158	15344406	24	80	80	0.838084	3.02799	2.11212	1.85319	1.33352	-	NN-NN
C08H9.15	II	9881275	9881472	151	503	683	5.27295	19.0385	18.0322	1.85224	1.7739	+	gt-ag
efl-1	V	16964533	16965192	115	383	224	4.01582	14.4965	5.91393	1.85194	0.558423	-	NN-NN
elt-1	IV	9618633	9619320	91	303	51	3.17774	11.4685	1.34648	1.85161	-1.23881	+	gt-ag
nhr-105	IV	7052467	7053019	120	399	488	4.19042	15.1021	12.8839	1.84958	1.6204	+	gt-ag
atm-1	I	189211	189645	74	246	159	2.58409	9.31106	4.19784	1.84929	0.699988	+	gt-ag
W07E6.3	II	498418	498521	34	113	99	1.18729	4.27703	2.61375	1.84894	1.13845	+	gt-ag
ceh-100	II	12596570	12598091	31	103	43	1.08253	3.89853	1.13526	1.84853	0.0686266	-	NN-NN
rin-1	V	14801897	14802124	78	259	228	2.72377	9.80311	6.01954	1.84763	1.14405	-	NN-NN
myo-5	V	8114798	8115211	66	219	429	2.30473	8.28912	11.3262	1.84662	2.297	+	gt-ag
sqrd-1	IV	14221688	14222334	22	73	35	0.768244	2.76304	0.924052	1.84662	0.26641	+	gt-ag
C33G3.6	X	14082122	14082216	22	73	19	0.768244	2.76304	0.501628	1.84662	-0.614946	-	NN-NN
fln-2	X	9406055	9406343	63	209	66	2.19997	7.91062	1.7425	1.84631	-0.336328	+	gt-ag
npp-7	I	5694296	5694574	164	544	214	5.72691	20.5903	5.64992	1.84614	-0.0195269	+	gt-ag
B0336.7	III	5696151	5696425	101	335	332	3.52694	12.6797	8.7653	1.84603	1.31339	-	NN-NN
tir-1	III	3881353	3881631	38	126	253	1.32697	4.76908	6.67958	1.84558	2.33162	-	NN-NN
C52D10.12	IV	17205593	17206647	92	305	145	3.21266	11.5442	3.82822	1.84533	0.252905	-	NN-NN
tgt-2	V	18999830	19000428	124	411	672	4.3301	15.5563	17.7418	1.84502	2.03468	+	gt-ag
C06H5.8	V	17919346	17920644	16	53	30	0.558723	2.00604	0.792045	1.84415	0.503449	+	gt-ag
K08F8.5	II	8767455	8767834	32	106	65	1.11745	4.01208	1.7161	1.84415	0.618926	+	gt-ag
ric-7	V	13990880	13995104	125	414	369	4.36502	15.6698	9.74215	1.84393	1.15825	-	NN-NN
F10D11.6	I	8448191	8448549	973	3222	6732	33.9773	121.952	177.735	1.84367	2.38708	-	NN-NN
dex-1	III	5530235	5530310	45	149	255	1.57141	5.63963	6.73238	1.84354	2.09906	+	gt-ag
F21A3.3	V	15518132	15518262	90	298	338	3.14282	11.2793	8.9237	1.84354	1.50558	+	gt-ag
wrn-1	II	6556577	6556897	84	278	82	2.9333	10.5223	2.16492	1.84285	-0.438207	+	gt-ag
pqn-62	X	5201162	5201769	42	139	31	1.46665	5.26113	0.818446	1.84285	-0.841563	+	gt-ag
Y55F3AM.6	IV	993090	994278	94	311	169	3.2825	11.7713	4.46185	1.84241	0.442849	+	gt-ag
ssu-2	IV	14364340	14365586	13	43	23	0.453962	1.62754	0.607234	1.84205	0.41968	+	gt-ag
grp-1	III	8087114	8087689	39	129	286	1.36189	4.88263	7.55083	1.84205	2.47103	+	gt-ag
erp-1	X	3801957	3802100	46	152	183	1.60633	5.75318	4.83147	1.84059	1.5887	-	NN-NN
F55H12.3	I	8885969	8886095	79	261	38	2.75869	9.87881	1.00326	1.84035	-1.4593	+	gt-ag
Y32B12B.2	V	16541657	16542400	123	406	535	4.29518	15.367	14.1248	1.83905	1.71744	+	gt-ag
Y37H2A.1	V	18112711	18113848	10	33	224	0.349202	1.24904	5.91393	1.83869	4.08198	+	gt-ag
C29F3.7	V	15355085	15355237	30	99	30	1.04761	3.74713	0.792045	1.83869	-0.403442	+	gt-ag
F07H5.8	II	8804418	8804491	40	132	87	1.39681	4.99618	2.29693	1.83869	0.717574	+	gt-ag
Y46G5A.18	II	12802386	12803016	87	287	372	3.03806	10.8629	9.82135	1.83819	1.69277	-	NN-NN
H43E16.1	II	6675649	6675736	104	343	628	3.6317	12.9825	16.5801	1.83785	2.19074	+	gt-ag
snpc-3.2	I	253803	253946	47	155	225	1.64125	5.86673	5.94034	1.83776	1.85575	+	gt-ag
Y71H2B.2	III	2625930	2627362	81	267	190	2.82854	10.1059	5.01628	1.83707	0.826564	+	gt-ag
tbcd-1	I	8367191	8367450	27	89	81	0.942845	3.36864	2.13852	1.83707	1.18152	-	NN-NN
F09G2.1	V	7200944	7201017	27	89	16	0.942845	3.36864	0.422424	1.83707	-1.15833	+	gt-ag
mtm-9	V	3745644	3746844	44	145	158	1.53649	5.48823	4.17144	1.8367	1.44091	+	gt-ag
cdk-9	I	11323581	11324872	146	481	546	5.09835	18.2058	14.4152	1.83629	1.49949	+	gt-ag
Y55D5A.1	III	2982496	2984312	68	224	234	2.37457	8.47836	6.17795	1.83612	1.37946	+	gt-ag
pix-1	X	13728727	13728971	51	168	175	1.78093	6.35877	4.62026	1.83612	1.37534	+	gt-ag
F07D3.3	V	9460855	9461734	41	135	10	1.43173	5.10973	0.264015	1.83549	-2.43907	-	NN-NN
Y50D7A.8	III	340630	341434	117	385	238	4.08566	14.5722	6.28355	1.83458	0.621011	-	NN-NN
C15F1.1	II	6990204	6990499	45	148	283	1.57141	5.60178	7.47162	1.83383	2.24936	+	gt-ag
F14H12.3	X	4344324	4344416	94	309	351	3.2825	11.6956	9.26692	1.8331	1.4973	+	gt-ag
ceh-79	V	13304145	13304446	28	92	232	0.977765	3.48219	6.12515	1.83243	2.64718	+	gt-ag
C14H10.2	X	10249322	10249403	14	46	45	0.488883	1.74109	1.18807	1.83243	1.28106	-	NN-NN
Y71F9B.6	I	2725907	2725986	70	230	331	2.44441	8.70546	8.73889	1.83243	1.83796	-	NN-NN
ifc-2	X	653082	654790	42	138	206	1.46665	5.22328	5.43871	1.83243	1.89074	-	NN-NN
Y39G8B.10	II	13982269	13982702	106	348	130	3.70154	13.1717	3.43219	1.83125	-0.108994	-	NN-NN
cpna-4	IV	15362903	15363095	46	151	79	1.60633	5.71533	2.08572	1.83107	0.376777	+	gt-ag
Y67D8C.3	IV	3060662	3061665	103	338	394	3.59678	12.7932	10.4022	1.8306	1.53211	+	gt-ag
lgc-55	V	20033202	20033884	32	105	29	1.11745	3.97423	0.765643	1.83047	-0.545461	+	gt-ag
taf-1	I	13879206	13879776	68	223	175	2.37457	8.44051	4.62026	1.82966	0.960306	+	gt-ag
dgk-4	IV	8642920	8643030	104	341	339	3.6317	12.9068	8.95011	1.82941	1.30126	+	gt-ag
plr-1	III	11459999	11460791	61	200	88	2.13013	7.56997	2.32333	1.82934	0.125252	+	gt-ag
add-1	X	4857340	4857645	36	118	185	1.25713	4.46628	4.88428	1.82894	1.95801	-	NN-NN
Y40C5A.4	IV	7350688	7351408	36	118	92	1.25713	4.46628	2.42894	1.82894	0.950195	-	NN-NN
mlk-1	V	5062340	5062667	65	213	101	2.26981	8.06202	2.66655	1.82857	0.232402	-	NN-NN
jmjd-2	II	14241886	14243379	87	285	304	3.03806	10.7872	8.02605	1.8281	1.40154	-	NN-NN
Y51F10.11	I	1961915	1963138	66	216	183	2.30473	8.17557	4.83147	1.82672	1.06786	+	gt-ag
orai-1	III	653183	653254	22	72	26	0.768244	2.72519	0.686439	1.82672	-0.162434	+	gt-ag
ptr-22	V	18919606	18921190	70	229	53	2.44441	8.66761	1.39928	1.82615	-0.804804	-	NN-NN
C27A7.1	V	12133020	12133488	148	484	309	5.16819	18.3193	8.15806	1.82564	0.658568	+	gt-ag
lron-2	V	9286674	9286899	97	317	500	3.38726	11.9984	13.2007	1.82465	1.96243	-	NN-NN
M28.8	II	10629480	10629730	30	98	72	1.04761	3.70928	1.90091	1.82405	0.859593	+	gt-ag
vps-45	X	971883	972405	15	49	14	0.523803	1.85464	0.369621	1.82405	-0.502978	-	NN-NN
Y70G10A.3	III	10243652	10244329	83	271	181	2.89838	10.2573	4.77867	1.82334	0.721365	+	gt-ag
pxf-1	IV	10166120	10166468	117	382	281	4.08566	14.4586	7.41882	1.82329	0.86062	-	NN-NN
pad-1	I	12880837	12881296	106	346	609	3.70154	13.096	16.0785	1.82293	2.11894	+	gt-ag
R12E2.7	I	4154194	4154283	1837	5996	10367	64.1484	226.948	273.704	1.82287	2.09313	-	NN-NN
C05E7.2	X	12939483	12940387	125	408	2109	4.36502	15.4427	55.6807	1.82287	3.67312	-	NN-NN
K11G9.5	V	6686152	6686583	95	310	218	3.31742	11.7335	5.75553	1.82249	0.794887	-	NN-NN
Y52B11A.3	I	10978953	10979549	73	238	156	2.54917	9.00826	4.11863	1.82122	0.692136	+	gt-ag
bam-2	I	2953971	2954833	54	176	104	1.88569	6.66157	2.74576	1.82077	0.54211	-	NN-NN
pde-3	II	14952451	14952610	112	365	250	3.91106	13.8152	6.60037	1.82062	0.754988	+	gt-ag
K08B5.2	X	16552807	16553799	58	189	245	2.02537	7.15362	6.46837	1.82049	1.67522	-	NN-NN
F55H12.3	I	8878514	8879545	116	378	348	4.05074	14.3072	9.18772	1.82049	1.18152	+	gt-ag
Y55D5A.4	III	2988461	2988821	31	101	293	1.08253	3.82283	7.73564	1.82024	2.83712	-	NN-NN
madd-4	I	8935077	8937504	101	329	347	3.52694	12.4526	9.16132	1.81996	1.37714	-	NN-NN
ceh-93	X	387238	387771	35	114	29	1.22221	4.31488	0.765643	1.81983	-0.674744	-	NN-NN
F09F9.1	X	4116697	4116768	152	495	409	5.30787	18.7357	10.7982	1.81958	1.02459	+	gt-ag
set-5	V	14701641	14701836	39	127	97	1.36189	4.80693	2.56094	1.81951	0.911069	+	gt-ag
sel-10	V	13819726	13819961	172	560	455	6.00627	21.1959	12.0127	1.81924	1.00002	+	gt-ag
anc-1	I	4321149	4321662	43	140	254	1.50157	5.29898	6.70598	1.81924	2.15898	+	gt-ag
nex-3	III	4442276	4442348	43	140	182	1.50157	5.29898	4.80507	1.81924	1.67809	+	gt-ag
ric-7	V	13989856	13990782	133	433	368	4.64438	16.389	9.71575	1.81917	1.06484	-	NN-NN
F26E4.3	I	9763968	9764201	193	628	534	6.7396	23.7697	14.0984	1.81839	1.0648	-	NN-NN
C56G7.3	III	3389999	3390624	130	423	531	4.53962	16.0105	14.0192	1.81837	1.62676	+	gt-ag
agef-1	I	13605956	13606396	119	387	306	4.1555	14.6479	8.07886	1.8176	0.959128	-	NN-NN
T05D4.3	III	13567146	13567655	28	91	191	0.977765	3.44434	5.04268	1.81667	2.36663	-	NN-NN
F55F8.2	I	5647153	5647377	48	156	137	1.67617	5.90458	3.617	1.81667	1.10963	-	NN-NN
T19D2.1	X	3932427	3932646	16	52	106	0.558723	1.96819	2.79856	1.81667	2.32448	+	gt-ag
pcp-5	III	7907364	7907490	36	117	177	1.25713	4.42843	4.67306	1.81667	1.89424	-	NN-NN
C14H10.2	X	10242814	10243228	40	130	268	1.39681	4.92048	7.0756	1.81667	2.34072	-	NN-NN
dig-1	III	6757943	6758464	24	78	129	0.838084	2.95229	3.40579	1.81667	2.02282	+	gt-ag
F27D4.6	I	7733046	7733121	24	78	103	0.838084	2.95229	2.71935	1.81667	1.6981	+	gt-ag
F14H12.3	X	4344538	4344766	97	315	278	3.38726	11.9227	7.33961	1.81552	1.11559	+	gt-ag
rict-1	II	13104796	13110187	85	276	289	2.96822	10.4466	7.63003	1.81536	1.36209	-	NN-NN
ptr-8	II	10890386	10890519	239	776	1257	8.34592	29.3715	33.1867	1.81527	1.99146	+	gt-ag
cept-2	V	14349746	14349823	73	237	102	2.54917	8.97041	2.69295	1.81514	0.0791589	+	gt-ag
C28A5.1	III	4432901	4433006	61	198	130	2.13013	7.49427	3.43219	1.81485	0.688189	-	NN-NN
C28A5.2	III	4438100	4438205	61	198	122	2.13013	7.49427	3.22098	1.81485	0.596558	-	NN-NN
ins-1	IV	10436779	10436866	57	185	319	1.99045	7.00222	8.42208	1.81472	2.08108	+	gt-ag
Y102A11A.2	X	2028449	2029355	53	172	187	1.85077	6.51017	4.93708	1.81457	1.41553	+	gt-ag
F44G4.1	II	8995489	8995604	212	688	682	7.40308	26.0407	18.0058	1.81457	1.28227	+	gt-ag
unc-129	IV	9005081	9005262	123	399	199	4.29518	15.1021	5.2539	1.81396	0.290668	-	NN-NN
F26F4.5	III	4889643	4889756	41	133	126	1.43173	5.03403	3.32659	1.81396	1.21629	-	NN-NN
lin-2	X	12402860	12404276	74	240	180	2.58409	9.08396	4.75227	1.81366	0.878958	-	NN-NN
adt-1	X	12681394	12681498	37	120	235	1.29205	4.54198	6.20435	1.81366	2.26362	+	gt-ag
F11C1.5	X	12997520	12997741	70	227	276	2.44441	8.59191	7.28681	1.81349	1.5758	+	gt-ag
rgef-1	V	9558537	9558885	33	107	183	1.15237	4.04993	4.83147	1.8133	2.06786	-	NN-NN
T13H5.1	II	8490860	8491163	132	428	289	4.60946	16.1997	7.63003	1.8133	0.72709	-	NN-NN
glc-1	V	16220015	16220135	191	619	470	6.66976	23.4291	12.4087	1.81259	0.895646	+	gt-ag
ttr-33	V	7837517	7837747	306	991	1393	10.6856	37.5092	36.7773	1.81158	1.78315	-	NN-NN
F27D4.6	I	7733486	7733705	21	68	125	0.733324	2.57379	3.30019	1.81137	2.17003	+	gt-ag
F15A8.6	X	4431986	4432397	21	68	102	0.733324	2.57379	2.69295	1.81137	1.87667	-	NN-NN
twk-8	IV	9084683	9084772	187	605	325	6.53007	22.8992	8.58048	1.81012	0.39396	+	gt-ag
K11D12.9	V	5045727	5046148	17	55	160	0.593643	2.08174	4.22424	1.81012	2.83102	-	NN-NN
cdk-4	X	13516576	13516809	17	55	121	0.593643	2.08174	3.19458	1.81012	2.42796	-	NN-NN
F52G3.1	X	16970593	16970814	141	456	376	4.92375	17.2595	9.92696	1.80956	1.0116	+	gt-ag
W03G11.4	X	12078516	12078810	60	194	93	2.09521	7.34287	2.45534	1.80925	0.228826	-	NN-NN
drp-1	IV	5540192	5540330	130	420	486	4.53962	15.8969	12.8311	1.8081	1.499	+	gt-ag
feh-1	III	2556678	2557623	39	126	109	1.36189	4.76908	2.87776	1.8081	1.07934	+	gt-ag
R01E6.7	X	13567839	13568115	26	84	15	0.907925	3.17939	0.396022	1.8081	-1.19699	-	NN-NN
ZK563.5	X	3377300	3378042	35	113	187	1.22221	4.27703	4.93708	1.80712	2.01417	-	NN-NN
gei-17	I	9102897	9102999	57	184	247	1.99045	6.96437	6.52117	1.8069	1.71204	-	NN-NN
C07A12.2	X	4544977	4545317	136	439	413	4.74915	16.6161	10.9038	1.80684	1.19909	+	gt-ag
fbxa-79	III	1305998	1306834	22	71	36	0.768244	2.68734	0.950454	1.80654	0.307052	-	NN-NN
W09C5.7	I	13655406	13656180	88	284	246	3.07298	10.7494	6.49477	1.80654	1.07964	+	gt-ag
grk-1	X	9997984	9998567	49	158	301	1.71109	5.98027	7.94685	1.8053	2.21547	-	NN-NN
dpf-1	V	15475322	15475448	36	116	113	1.25713	4.39058	2.98337	1.80428	1.24681	+	gt-ag
unc-31	IV	12776283	12776403	18	58	111	0.628563	2.19529	2.93057	1.80428	2.22105	+	gt-ag
Y73B3A.4	X	96494	97552	18	58	96	0.628563	2.19529	2.53454	1.80428	2.0116	-	NN-NN
fbxc-45	IV	2920069	2921161	18	58	47	0.628563	2.19529	1.24087	1.80428	0.981222	-	NN-NN
scav-4	X	12982837	12983385	90	290	272	3.14282	10.9765	7.18121	1.80428	1.19217	+	gt-ag
sop-2	II	12340035	12340372	163	525	492	5.69199	19.8712	12.9895	1.80367	1.19034	+	gt-ag
C54G10.4	V	14653928	14654382	92	296	47	3.21266	11.2036	1.24087	1.80212	-1.37241	-	NN-NN
C08F11.11	IV	13647077	13647305	535	1721	518	18.6823	65.1396	13.676	1.80186	-0.450029	-	NN-NN
K07D4.4	II	4031582	4032267	37	119	126	1.29205	4.50413	3.32659	1.80159	1.36438	-	NN-NN
nhr-40	X	2604818	2604981	74	238	235	2.58409	9.00826	6.20435	1.80159	1.26362	+	gt-ag
duo-3	I	10470580	10470827	65	209	106	2.26981	7.91062	2.79856	1.80122	0.302111	-	NN-NN
obr-3	X	13802439	13802906	14	45	160	0.488883	1.70324	4.22424	1.80072	3.11113	-	NN-NN
DH11.5	II	7987858	7988477	28	90	149	0.977765	3.40649	3.93382	1.80072	2.00837	+	gt-ag
npp-9	III	3402977	3403082	56	180	204	1.95553	6.81297	5.3859	1.80072	1.46163	-	NN-NN
twk-43	V	13351689	13351805	33	106	322	1.15237	4.01208	8.50128	1.79975	2.88308	+	gt-ag
cls-3	III	9188569	9188647	38	122	86	1.32697	4.61768	2.27053	1.79904	0.774895	-	NN-NN
CE7X_3.4	X	13752	14317	57	183	341	1.99045	6.92652	9.00291	1.79904	2.1773	+	gt-ag
Y35H6.3	X	22568	23133	57	183	341	1.99045	6.92652	9.00291	1.79904	2.1773	-	NN-NN
xpd-1	III	281560	282634	72	231	155	2.51425	8.74331	4.09223	1.79805	0.702758	+	gt-ag
ifc-2	X	652133	652980	111	356	236	3.87614	13.4745	6.23075	1.79754	0.684785	-	NN-NN
crn-3	II	10590974	10591400	198	635	737	6.9142	24.0346	19.4579	1.79748	1.49272	+	gt-ag
C27D8.4	IV	12705652	12706421	58	186	424	2.02537	7.04007	11.1942	1.7974	2.4665	+	gt-ag
plx-1	IV	968037	968662	58	186	350	2.02537	7.04007	9.24052	1.7974	2.18979	+	gt-ag
tsp-12	IV	10150247	10150344	172	551	239	6.00627	20.8553	6.30996	1.79587	0.0711602	-	NN-NN
catp-1	I	14445023	14445094	59	189	85	2.06029	7.15362	2.24413	1.79583	0.123306	-	NN-NN
Y66A7A.4	III	11615334	11615420	10	32	30	0.349202	1.21119	0.792045	1.7943	1.18152	+	gt-ag
dsh-1	II	5219041	5219156	30	96	223	1.04761	3.63358	5.88753	1.7943	2.49057	-	NN-NN
lgc-50	III	7394418	7394508	15	48	21	0.523803	1.81679	0.554431	1.7943	0.081985	-	NN-NN
nhr-201	V	466913	467003	20	64	16	0.698404	2.42239	0.422424	1.7943	-0.72537	+	gt-ag
polh-1	III	1949145	1949229	25	80	111	0.873005	3.02799	2.93057	1.7943	1.74712	-	NN-NN
myo-6	III	13410014	13410702	41	131	204	1.43173	4.95833	5.3859	1.7921	1.91143	+	gt-ag
ugt-51	V	5175657	5176032	41	131	203	1.43173	4.95833	5.3595	1.7921	1.90434	-	NN-NN
nas-8	IV	7115743	7116056	72	230	208	2.51425	8.70546	5.49151	1.79179	1.12707	+	gt-ag
pqn-41	III	1936540	1937681	93	297	353	3.24758	11.2414	9.31973	1.79139	1.52092	+	gt-ag
pqn-13	V	5671927	5672137	26	83	314	0.907925	3.14154	8.29007	1.79083	3.19074	-	NN-NN
pgp-11	II	7996097	7996259	26	83	148	0.907925	3.14154	3.90742	1.79083	2.10557	-	NN-NN
Y37E11AL.6	IV	3667241	3668628	26	83	29	0.907925	3.14154	0.765643	1.79083	-0.245901	-	NN-NN
T13C2.6	II	6785746	6785920	327	1043	511	11.4189	39.4774	13.4912	1.7896	0.240591	+	gt-ag
saeg-1	V	10859781	10860802	106	338	616	3.70154	12.7932	16.2633	1.78918	2.13542	-	NN-NN
such-1	III	11518367	11521111	85	271	122	2.96822	10.2573	3.22098	1.78898	0.117905	-	NN-NN
pgp-6	X	10875071	10875270	112	357	283	3.91106	13.5124	7.47162	1.78865	0.933861	-	NN-NN
Y32H12A.8	III	5394592	5394807	38	121	106	1.32697	4.57983	2.79856	1.78716	1.07655	-	NN-NN
C36C5.14	V	3165243	3165384	239	761	195	8.34592	28.8037	5.14829	1.78711	-0.696978	-	NN-NN
C53B7.3	X	6845455	6845659	207	659	1006	7.22848	24.943	26.5599	1.78687	1.87749	+	gt-ag
lgc-28	II	2626088	2626302	11	35	41	0.384122	1.32474	1.08246	1.78608	1.49468	+	gt-ag
rde-2	I	7281967	7282086	11	35	30	0.384122	1.32474	0.792045	1.78608	1.04402	-	NN-NN
C55C2.4	I	2558944	2559643	11	35	17	0.384122	1.32474	0.448825	1.78608	0.224589	+	gt-ag
C31E10.5	X	13992891	13993036	33	105	105	1.15237	3.97423	2.77216	1.78608	1.26641	-	NN-NN
slc-17.4	IV	17289039	17289353	66	210	143	2.30473	7.94847	3.77541	1.78608	0.712035	-	NN-NN
C29F9.4	III	123227	123970	33	105	35	1.15237	3.97423	0.924052	1.78608	-0.318553	+	gt-ag
F14F9.5	V	5127433	5128385	22	70	76	0.768244	2.64949	2.00651	1.78608	1.38505	+	gt-ag
M01E5.2	I	13279160	13279913	72	229	188	2.51425	8.66761	4.96348	1.7855	0.981222	-	NN-NN
sel-5	III	4572207	4572757	95	302	176	3.31742	11.4307	4.64666	1.78478	0.486134	-	NN-NN
Y43F8B.23	V	19466795	19467508	45	143	61	1.57141	5.41253	1.61049	1.78424	0.0354424	-	NN-NN
twk-25	IV	11507928	11508041	62	197	138	2.16505	7.45642	3.64341	1.78408	0.750886	+	gt-ag
Y92H12A.4	I	1524643	1525845	51	162	199	1.78093	6.13167	5.2539	1.78365	1.56076	+	gt-ag
clip-1	III	9263991	9264185	170	540	516	5.93643	20.4389	13.6232	1.78365	1.19839	-	NN-NN
mpz-1	II	10771962	10772296	40	127	110	1.39681	4.80693	2.90416	1.78298	1.05599	-	NN-NN
W02B8.1	II	13900709	13902012	189	600	557	6.59992	22.7099	14.7056	1.7828	1.15585	-	NN-NN
R10E11.5	III	9787104	9787826	46	146	333	1.60633	5.52608	8.7917	1.78249	2.45237	-	NN-NN
ugt-13	V	4909156	4909729	484	1536	1545	16.9014	58.1374	40.7903	1.78233	1.27109	+	gt-ag
C46C11.2	X	4635192	4635302	110	349	55	3.84122	13.2096	1.45208	1.78195	-1.40344	+	gt-ag
T23C6.4	X	17148260	17148631	29	92	188	1.01269	3.48219	4.96348	1.78181	2.29317	-	NN-NN
C04F5.8	V	5111951	5112540	256	812	803	8.93957	30.7341	21.2004	1.78156	1.24581	-	NN-NN
daf-9	X	6197381	6198338	70	222	196	2.44441	8.40266	5.17469	1.78136	1.08198	+	gt-ag
ZC434.9	I	10358495	10359424	70	222	152	2.44441	8.40266	4.01303	1.78136	0.715203	+	gt-ag
slc-17.6	I	2250836	2251467	41	130	322	1.43173	4.92048	8.50128	1.78104	2.56992	+	gt-ag
glct-6	IV	3791668	3792198	59	187	303	2.06029	7.07792	7.99965	1.78048	1.95709	+	gt-ag
best-24	III	7903817	7904133	195	618	360	6.80944	23.3912	9.50454	1.78036	0.481081	+	gt-ag
F20C5.6	IV	8772525	8772651	54	171	51	1.88569	6.47232	1.34648	1.77919	-0.485904	-	NN-NN
F56B3.4	IV	787099	791913	108	342	307	3.77138	12.9446	8.10526	1.77919	1.10377	-	NN-NN
Y51H4A.25	IV	16736529	16736629	24	76	347	0.838084	2.87659	9.16132	1.77919	3.45039	+	gt-ag
C18B12.4	X	15037450	15038232	74	234	104	2.58409	8.85686	2.74576	1.77714	0.0875445	-	NN-NN
B0361.2	III	7304211	7305978	68	215	162	2.37457	8.13772	4.27704	1.77696	0.848945	+	gt-ag
trpp-11	III	801625	802955	200	632	630	6.98404	23.9211	16.6329	1.77615	1.25191	+	gt-ag
sup-9	II	2686054	2686633	44	139	204	1.53649	5.26113	5.3859	1.77574	1.80955	-	NN-NN
F21C10.18	V	9108639	9108923	76	240	52	2.65393	9.08396	1.37288	1.77519	-0.95093	+	gt-ag
drd-50	IV	4118736	4118988	19	60	34	0.663484	2.27099	0.897651	1.77519	0.436093	+	gt-ag
sos-1	V	4537581	4539158	38	120	50	1.32697	4.54198	1.32007	1.77519	-0.00751317	-	NN-NN
parp-1	I	2910596	2911987	70	221	224	2.44441	8.36481	5.91393	1.77485	1.27463	-	NN-NN
galt-1	V	5931918	5932016	32	101	176	1.11745	3.82283	4.64666	1.77444	2.05599	+	gt-ag
jamp-1	V	6049825	6050360	96	303	293	3.35234	11.4685	7.73564	1.77444	1.20635	-	NN-NN
F17E5.2	X	12394784	12395245	45	142	197	1.57141	5.37468	5.20109	1.77412	1.72676	+	gt-ag
cdr-4	V	12407888	12407996	305	962	1322	10.6507	36.4115	34.9028	1.77345	1.7124	-	NN-NN
ZK1225.4	I	13215476	13215770	13	41	48	0.453962	1.55184	1.26727	1.77334	1.48108	-	NN-NN
F59F5.3	X	10540144	10541163	13	41	17	0.453962	1.55184	0.448825	1.77334	-0.0164187	-	NN-NN
best-15	IV	10830530	10830603	52	164	20	1.81585	6.20737	0.52803	1.77334	-1.78195	-	NN-NN
tftc-1	IV	2349829	2351509	196	618	533	6.84436	23.3912	14.072	1.77298	1.03984	+	gt-ag
inst-1	I	6012993	6013219	72	227	285	2.51425	8.59191	7.52443	1.77285	1.58145	+	gt-ag
acox-5	III	9590891	9591347	138	435	1016	4.81899	16.4647	26.8239	1.77257	2.47672	-	NN-NN
Y56A3A.28	III	11970509	11971266	171	539	411	5.97135	20.4011	10.851	1.77251	0.8617	-	NN-NN
pqn-26	I	8775608	8776711	112	353	697	3.91106	13.361	18.4018	1.7724	2.23422	-	NN-NN
plx-1	IV	959658	960846	166	523	664	5.79675	19.7955	17.5306	1.77185	1.59656	+	gt-ag
unc-89	I	4078123	4079525	60	189	159	2.09521	7.15362	4.19784	1.77158	1.00255	+	gt-ag
dyc-1	X	14056590	14056760	54	170	310	1.88569	6.43447	8.18446	1.77073	2.1178	+	gt-ag
Y57G11C.9	IV	14788106	14788298	136	428	519	4.74915	16.1997	13.7024	1.77023	1.52869	+	gt-ag
C35B1.2	IV	4086942	4088640	69	217	243	2.40949	8.21342	6.41556	1.76925	1.41285	+	gt-ag
dlc-3	IV	16432288	16436321	76	239	255	2.65393	9.04611	6.73238	1.76917	1.34298	+	gt-ag
unc-31	IV	12783300	12783720	14	44	72	0.488883	1.66539	1.90091	1.7683	1.95913	+	gt-ag
add-1	X	4854474	4854830	28	88	182	0.977765	3.33079	4.80507	1.7683	2.297	-	NN-NN
Y4C6B.7	IV	5351904	5352118	28	88	165	0.977765	3.33079	4.35625	1.7683	2.15553	-	NN-NN
klp-11	IV	8755457	8755533	276	867	670	9.63797	32.8158	17.689	1.76759	0.876051	-	NN-NN
tag-77	IV	8503977	8504057	36	113	13	1.25713	4.27703	0.343219	1.76648	-1.87293	-	NN-NN
R05H10.3	II	14874918	14879921	65	204	246	2.26981	7.72137	6.49477	1.76628	1.5167	+	gt-ag
gpb-2	I	7319955	7320051	29	91	172	1.01269	3.44434	4.54106	1.76604	2.16484	-	NN-NN
Y20F4.4	I	2034710	2035684	51	160	81	1.78093	6.05597	2.13852	1.76573	0.263983	-	NN-NN
hlh-11	III	9622547	9623501	339	1063	1469	11.8379	40.2344	38.7838	1.76501	1.71204	+	gt-ag
drag-1	I	1684449	1684828	15	47	103	0.523803	1.77894	2.71935	1.76392	2.37617	+	gt-ag
C33D9.6,C33D9.9	IV	8774384	8774455	15	47	53	0.523803	1.77894	1.39928	1.76392	1.41759	-	NN-NN
mys-4	I	8333703	8333926	15	47	46	0.523803	1.77894	1.21447	1.76392	1.21323	+	gt-ag
T06F4.3	X	4079393	4080209	15	47	25	0.523803	1.77894	0.660037	1.76392	0.333524	-	NN-NN
Y43F8B.1	V	19535155	19535768	150	470	208	5.23803	17.7894	5.49151	1.76392	0.0681792	-	NN-NN
T23B12.11	V	8456779	8457077	38	119	376	1.32697	4.50413	9.92696	1.76312	2.90322	+	gt-ag
psd-1	III	7275159	7275321	38	119	166	1.32697	4.50413	4.38265	1.76312	1.72367	-	NN-NN
madd-2	V	1227114	1227352	38	119	114	1.32697	4.50413	3.00977	1.76312	1.18152	-	NN-NN
F23B12.4	V	14443180	14443327	507	1587	2214	17.7045	60.0677	58.4529	1.76247	1.72316	+	gt-ag
F36A2.9	I	8817249	8817608	193	604	319	6.7396	22.8613	8.42208	1.76217	0.321514	+	gt-ag
C31B8.4	V	2897061	2897132	31	97	211	1.08253	3.67143	5.57071	1.76194	2.36346	+	gt-ag
unc-63	I	5143963	5146070	70	219	81	2.44441	8.28912	2.13852	1.76173	-0.192875	+	gt-ag
Y62E10A.20	IV	13384386	13385398	164	513	206	5.72691	19.417	5.43871	1.76149	-0.0744933	-	NN-NN
sinh-1	II	12229935	12231293	63	197	84	2.19997	7.45642	2.21773	1.761	0.0115957	+	gt-ag
F39C12.1	X	4851670	4852438	63	197	71	2.19997	7.45642	1.87451	1.761	-0.230975	-	NN-NN
sqrd-1	IV	14223236	14223547	63	197	55	2.19997	7.45642	1.45208	1.761	-0.599362	+	gt-ag
clh-4	X	4095041	4095278	16	50	186	0.558723	1.89249	4.91068	1.76008	3.13572	-	NN-NN
Y56A3A.36	III	11931378	11932757	16	50	74	0.558723	1.89249	1.95371	1.76008	1.80601	-	NN-NN
che-3	I	8064321	8064612	24	75	74	0.838084	2.83874	1.95371	1.76008	1.22105	-	NN-NN
ZC434.9	I	10356945	10357017	153	478	829	5.34279	18.0922	21.8868	1.7597	2.0344	+	gt-ag
M03C11.6	III	10422377	10422741	66	206	48	2.30473	7.79707	1.26727	1.75833	-0.862873	-	NN-NN
F10D11.6	I	8449499	8450646	291	908	1477	10.1618	34.3677	38.995	1.7579	1.94014	-	NN-NN
mrp-8	III	12295901	12297618	25	78	103	0.873005	2.95229	2.71935	1.75777	1.6392	-	NN-NN
polg-1	II	12194358	12195450	42	131	91	1.46665	4.95833	2.40254	1.75733	0.712035	-	NN-NN
frm-8	III	3208224	3216283	17	53	229	0.593643	2.00604	6.04594	1.75668	3.3483	-	NN-NN
W03H9.2	II	14143320	14143393	17	53	58	0.593643	2.00604	1.53129	1.75668	1.36708	-	NN-NN
tra-1	III	11175332	11175465	102	318	312	3.56186	12.0362	8.23727	1.75668	1.20954	-	NN-NN
him-19	I	890179	890437	77	240	193	2.68885	9.08396	5.09549	1.75633	0.922229	-	NN-NN
R06F6.8	II	10814316	10814952	120	374	397	4.19042	14.1558	10.4814	1.75623	1.32266	-	NN-NN
F44B9.2	III	8023721	8023987	52	162	201	1.81585	6.13167	5.3067	1.75564	1.54717	+	gt-ag
F54E4.3	X	14634251	14634343	148	461	616	5.16819	17.4488	16.2633	1.7554	1.65389	-	NN-NN
mms-19	V	5517713	5518359	114	355	856	3.9809	13.4367	22.5997	1.75501	2.50514	+	gt-ag
ZK836.2	V	12197395	12200830	132	411	657	4.60946	15.5563	17.3458	1.75483	1.91191	+	gt-ag
gly-13	X	9295089	9295337	44	137	156	1.53649	5.18543	4.11863	1.75483	1.42253	-	NN-NN
png-1	I	11387717	11388216	116	361	277	4.05074	13.6638	7.31321	1.7541	0.852319	+	gt-ag
F20G4.2	I	7914267	7916241	18	56	53	0.628563	2.11959	1.39928	1.75366	1.15455	-	NN-NN
sto-6	X	11633928	11634967	18	56	24	0.628563	2.11959	0.633636	1.75366	0.0115957	+	gt-ag
T06F4.1	X	4057656	4058168	27	84	83	0.942845	3.17939	2.19132	1.75366	1.21671	-	NN-NN
srap-1	II	11209044	11209127	147	457	1312	5.13327	17.2974	34.6388	1.7526	2.75444	+	gt-ag
C46C2.2	IV	9219177	9219531	195	606	1129	6.80944	22.937	29.8073	1.75207	2.13006	+	gt-ag
C46F11.6	III	3669914	3670289	56	174	331	1.95553	6.58587	8.73889	1.75181	2.15989	-	NN-NN
C50E3.6	V	7589296	7589385	29	90	147	1.01269	3.40649	3.88102	1.7501	1.93825	-	NN-NN
Y47G6A.19	I	3528352	3528573	216	670	1295	7.54276	25.3594	34.1899	1.74936	2.18041	-	NN-NN
C46C11.3	X	4630206	4631288	10	31	203	0.349202	1.17335	5.3595	1.74849	3.93997	+	gt-ag
F36G9.3	V	15957500	15957675	10	31	171	0.349202	1.17335	4.51466	1.74849	3.69248	+	gt-ag
clec-227	V	14472597	14472933	10	31	95	0.349202	1.17335	2.50814	1.74849	2.84449	+	gt-ag
apx-1	V	3216808	3218953	10	31	17	0.349202	1.17335	0.448825	1.74849	0.362093	+	gt-ag
mca-1	IV	9631318	9631552	10	31	13	0.349202	1.17335	0.343219	1.74849	-0.0249302	-	NN-NN
magu-1	III	469693	469805	70	217	91	2.44441	8.21342	2.40254	1.74849	-0.0249302	-	NN-NN
W05E10.2	V	11688656	11689080	20	62	204	0.698404	2.34669	5.3859	1.74849	2.94706	+	gt-ag
C26B9.1	X	5346485	5346572	20	62	20	0.698404	2.34669	0.52803	1.74849	-0.403442	+	gt-ag
W03F8.3	IV	5188133	5188699	121	375	427	4.22534	14.1937	11.2734	1.74811	1.41579	+	gt-ag
csk-1	I	73017	73605	73	226	290	2.54917	8.55406	7.65643	1.74658	1.58664	+	gt-ag
nhr-35	X	4534205	4534386	63	195	270	2.19997	7.38072	7.1284	1.74628	1.69609	+	gt-ag
agef-1	I	13616743	13617795	106	328	276	3.70154	12.4147	7.28681	1.74586	0.977162	-	NN-NN
sek-3	X	5019396	5019511	85	263	76	2.96822	9.95451	2.00651	1.74575	-0.564905	+	gt-ag
ztf-3	I	288902	288973	32	99	165	1.11745	3.74713	4.35625	1.74558	1.96288	-	NN-NN
dhhc-2	I	11847581	11847733	64	198	169	2.23489	7.49427	4.46185	1.74558	0.997438	+	gt-ag
sbp-1	III	11440602	11441374	225	696	748	7.85704	26.3435	19.7483	1.74539	1.32967	-	NN-NN
scav-2	III	13552264	13552567	43	133	149	1.50157	5.03403	3.93382	1.74524	1.38946	-	NN-NN
F26E4.7	I	9778700	9779086	11	34	93	0.384122	1.28689	2.45534	1.74426	2.67629	+	gt-ag
T04C12.7	V	11054514	11054734	11	34	12	0.384122	1.28689	0.316818	1.74426	-0.277911	+	gt-ag
twk-43	V	13354375	13354825	22	68	165	0.768244	2.57379	4.35625	1.74426	2.50345	+	gt-ag
C01B10.3	IV	6620587	6620772	44	136	160	1.53649	5.14758	4.22424	1.74426	1.45905	-	NN-NN
C34H4.1	IV	1556795	1557111	44	136	32	1.53649	5.14758	0.844848	1.74426	-0.862873	+	gt-ag
guk-1	I	3860583	3862498	22	68	15	0.768244	2.57379	0.396022	1.74426	-0.955983	-	NN-NN
fbxa-107	V	18124017	18124156	111	343	133	3.87614	12.9825	3.5114	1.74387	-0.142575	+	gt-ag
Y55B1AR.2	III	595893	596646	156	482	321	5.44755	18.2436	8.47488	1.74371	0.637585	-	NN-NN
Y71H2B.5	III	2613769	2614599	80	247	126	2.79361	9.34891	3.32659	1.74267	0.25191	+	gt-ag
mom-5	I	9968761	9969187	81	250	389	2.82854	9.46246	10.2702	1.74216	1.86033	+	gt-ag
him-19	I	890006	890110	83	256	219	2.89838	9.68956	5.78193	1.74119	0.996306	-	NN-NN
twk-48	III	9862418	9862842	12	37	75	0.419042	1.40044	1.98011	1.74072	2.24041	+	gt-ag
larp-1	III	5010989	5011473	84	259	155	2.9333	9.80311	4.09223	1.74072	0.480365	-	NN-NN
frk-1	IV	10044564	10044644	36	111	30	1.25713	4.20133	0.792045	1.74072	-0.666476	+	gt-ag
F22D6.9	I	7100707	7101170	36	111	28	1.25713	4.20133	0.739242	1.74072	-0.766012	+	gt-ag
rsp-7	II	10659715	10660032	151	465	284	5.27295	17.6002	7.49802	1.73891	0.507901	+	gt-ag
K02B12.5	I	8524739	8524952	114	351	158	3.9809	13.2853	4.17144	1.73866	0.0674489	-	NN-NN
let-391	I	6038457	6038537	13	40	22	0.453962	1.51399	0.580833	1.73771	0.35555	+	gt-ag
K06A4.2	V	9487786	9488110	13	40	19	0.453962	1.51399	0.501628	1.73771	0.144046	+	gt-ag
add-1	X	4857860	4858207	52	160	84	1.81585	6.05597	2.21773	1.73771	0.288436	-	NN-NN
rgs-2	X	12725683	12726524	26	80	22	0.907925	3.02799	0.580833	1.73771	-0.64445	+	gt-ag
lact-3	II	10656419	10657186	197	606	841	6.87928	22.937	22.2037	1.73735	1.69047	-	NN-NN
T02G6.2	I	11802624	11802955	79	243	332	2.75869	9.19751	8.7653	1.73726	1.66782	-	NN-NN
cbl-1	I	9329309	9329380	79	243	70	2.75869	9.19751	1.8481	1.73726	-0.57794	+	gt-ag
C30F12.5	I	6995505	6995805	282	867	1025	9.84749	32.8158	27.0615	1.73656	1.45841	-	NN-NN
C53D6.7	IV	9035872	9036179	191	587	836	6.66976	22.2179	22.0716	1.73601	1.72649	-	NN-NN
sdpn-1	X	7992809	7998079	69	212	164	2.40949	8.02417	4.32984	1.73562	0.845586	-	NN-NN
C55C3.1	IV	5709286	5709579	14	43	143	0.488883	1.62754	3.77541	1.73514	2.94907	+	gt-ag
lgc-26	V	269641	270091	14	43	44	0.488883	1.62754	1.16167	1.73514	1.24863	+	gt-ag
trpp-8	I	5611571	5612463	98	301	287	3.42218	11.3928	7.57723	1.73514	1.14676	-	NN-NN
mrp-2	X	563955	564399	155	476	231	5.41263	18.0165	6.09874	1.73492	0.172183	-	NN-NN
inx-10	V	9206696	9206956	99	304	131	3.4571	11.5064	3.4586	1.7348	0.000624533	-	NN-NN
nhr-35	X	4535650	4537035	128	393	448	4.46978	14.875	11.8279	1.73461	1.40391	+	gt-ag
Y65A5A.1	IV	16399067	16399357	102	313	637	3.56186	11.847	16.8178	1.73382	2.23928	-	NN-NN
Y57G11C.42	IV	14735995	14736752	134	411	611	4.67931	15.5563	16.1313	1.73313	1.7855	+	gt-ag
kin-15	II	9432133	9432303	30	92	205	1.04761	3.48219	5.41231	1.7329	2.36915	-	NN-NN
hlb-1	X	13871997	13872555	30	92	125	1.04761	3.48219	3.30019	1.7329	1.65545	-	NN-NN
Y54G11A.3	II	14278775	14280617	106	325	331	3.70154	12.3012	8.73889	1.7326	1.23933	+	gt-ag
hsp-70	I	9322329	9322407	91	279	271	3.17774	10.5601	7.1548	1.73255	1.17091	-	NN-NN
pole-2	IV	8682832	8684013	167	512	515	5.83167	19.3791	13.5968	1.73252	1.22128	-	NN-NN
T25D3.4	II	149491	149882	123	377	99	4.29518	14.2694	2.61375	1.73213	-0.7166	+	gt-ag
C18E9.7	II	8981944	8982423	62	190	404	2.16505	7.19147	10.6662	1.73189	2.30057	-	NN-NN
T01D3.3	V	13709730	13709808	47	144	186	1.64125	5.45038	4.91068	1.73156	1.58113	+	gt-ag
C08B6.3	V	10112041	10112137	174	533	425	6.07611	20.174	11.2206	1.73127	0.884934	-	NN-NN
F53F1.4	V	13411198	13411309	17964	55021	92824	627.306	2082.54	2450.69	1.7311	1.96595	+	gt-ag
C54G10.4	V	14654804	14654903	16	49	39	0.558723	1.85464	1.02966	1.73094	0.88196	-	NN-NN
ckk-1	III	5649397	5651758	49	150	231	1.71109	5.67748	6.09874	1.73033	1.8336	+	gt-ag
F44A2.5	V	9299655	9299889	135	413	379	4.71423	15.632	10.0062	1.72941	1.0858	+	gt-ag
rgs-6	X	5723689	5724080	17	52	50	0.593643	1.96819	1.32007	1.7292	1.15295	-	NN-NN
sptf-1	I	10367007	10367649	52	159	92	1.81585	6.01812	2.42894	1.72867	0.41968	+	gt-ag
Y32H12A.8	III	5402274	5403385	35	107	114	1.22221	4.04993	3.00977	1.72841	1.30017	-	NN-NN
Y57A10A.1	II	12141681	12141865	53	162	132	1.85077	6.13167	3.485	1.72816	0.913032	+	gt-ag
gem-1	X	13372096	13372950	54	165	35	1.88569	6.24522	0.924052	1.72766	-1.02905	-	NN-NN
Y71A12C.2	I	14046452	14046744	18	55	34	0.628563	2.08174	0.897651	1.72766	0.514096	-	NN-NN
nep-2	II	2719793	2720187	109	333	374	3.8063	12.604	9.87416	1.72742	1.37527	-	NN-NN
F44A2.3	V	9305607	9306916	94	287	917	3.2825	10.8629	24.2102	1.72654	2.88275	+	gt-ag
R10E11.6	III	9785440	9785679	115	351	647	4.01582	13.2853	17.0818	1.72606	2.08869	+	gt-ag
F43D9.1	III	10491177	10491587	135	412	255	4.71423	15.5941	6.73238	1.72591	0.514096	+	gt-ag
ZK484.4	I	6072849	6072985	58	177	306	2.02537	6.69942	8.07886	1.72585	1.99596	-	NN-NN
C29F9.4	III	122758	123174	60	183	145	2.09521	6.92652	3.82822	1.72504	0.869577	+	gt-ag
Y62E10A.19	IV	13404243	13405577	183	558	477	6.39039	21.1202	12.5935	1.72465	0.978704	-	NN-NN
hst-2	X	11206098	11206410	63	192	76	2.19997	7.26717	2.00651	1.72391	-0.132794	-	NN-NN
hum-9	IV	9279624	9279738	106	323	465	3.70154	12.2255	12.2767	1.7237	1.72972	+	gt-ag
sax-7	IV	8081605	8082014	110	335	300	3.84122	12.6797	7.92045	1.72288	1.04402	+	gt-ag
pdk-1	X	1324578	1324696	44	134	187	1.53649	5.07188	4.93708	1.72288	1.68402	+	gt-ag
F49E2.5	X	9554547	9555799	90	274	309	3.14282	10.3709	8.15806	1.7224	1.37617	+	gt-ag
ZC449.7	X	5014327	5014417	45	137	120	1.57141	5.18543	3.16818	1.7224	1.0116	+	gt-ag
gbas-1	II	2514266	2514560	91	277	142	3.17774	10.4844	3.74901	1.72217	0.238511	+	gt-ag
F32B4.5	I	11519583	11520268	114	347	229	3.9809	13.1339	6.04594	1.72213	0.602872	-	NN-NN
nhx-8	I	12830335	12830791	47	143	290	1.64125	5.41253	7.65643	1.72151	2.22188	+	gt-ag
T26C11.4	X	1845109	1845482	24	73	93	0.838084	2.76304	2.45534	1.72109	1.55075	-	NN-NN
R12A1.3	V	1423168	1423914	96	292	731	3.35234	11.0522	19.2995	1.72109	2.52532	-	NN-NN
puf-10	I	212496	213524	25	76	51	0.873005	2.87659	1.34648	1.7203	0.625127	-	NN-NN
gst-12	II	13617252	13617772	25	76	51	0.873005	2.87659	1.34648	1.7203	0.625127	-	NN-NN
oxi-1	III	10864506	10865295	51	155	278	1.78093	5.86673	7.33961	1.71993	2.04307	+	gt-ag
lev-10	I	14395521	14396346	158	480	229	5.51739	18.1679	6.04594	1.71934	0.131981	+	gt-ag
F58F9.4	IV	6231726	6231810	27	82	192	0.942845	3.10369	5.06909	1.71889	2.42663	+	gt-ag
swsn-7	II	8025104	8025193	83	252	316	2.89838	9.53816	8.34287	1.71847	1.5253	-	NN-NN
K07G5.5	I	7171537	7171872	28	85	80	0.977765	3.21724	2.11212	1.71826	1.11113	+	gt-ag
C56A3.4	V	13550909	13551118	141	428	370	4.92375	16.1997	9.76855	1.71814	0.988388	-	NN-NN
twk-8	IV	9082437	9082567	170	516	428	5.93643	19.5305	11.2998	1.71806	0.928634	+	gt-ag
oac-59	IV	12293603	12297822	86	261	355	3.00314	9.87881	9.37253	1.71787	1.64197	-	NN-NN
pssy-2	III	13474303	13474489	90	273	329	3.14282	10.333	8.68609	1.71713	1.46665	+	gt-ag
gei-8	III	8116285	8116756	186	564	897	6.49515	21.3473	23.6821	1.71662	1.86636	-	NN-NN
ptp-1	III	3592850	3593165	32	97	171	1.11745	3.67143	4.51466	1.71614	2.01441	+	gt-ag
ceh-62	II	10809363	10809504	35	106	196	1.22221	4.01208	5.17469	1.71486	2.08198	+	gt-ag
H34C03.2	IV	6758314	6759546	145	439	363	5.06343	16.6161	9.58374	1.71439	0.920475	+	gt-ag
F41G3.21	II	6752644	6752739	75	227	455	2.61901	8.59191	12.0127	1.71396	2.19746	-	NN-NN
K11C4.2	V	6895213	6895294	267	808	544	9.32369	30.5827	14.3624	1.71374	0.623325	+	gt-ag
slo-1	V	18493341	18495017	42	127	145	1.46665	4.80693	3.82822	1.71259	1.38415	+	gt-ag
dip-2	I	4939749	4940224	88	266	190	3.07298	10.0681	5.01628	1.71208	0.706982	+	gt-ag
dgk-2	X	4497369	4502344	44	133	218	1.53649	5.03403	5.75553	1.71208	1.90531	-	NN-NN
scd-1	X	12505909	12506151	181	547	476	6.32055	20.7039	12.5671	1.71178	0.99153	-	NN-NN
snt-2	III	787600	788207	140	423	269	4.88883	16.0105	7.102	1.71146	0.538737	-	NN-NN
hpo-10	III	5880929	5881053	48	145	79	1.67617	5.48823	2.08572	1.71117	0.315376	+	gt-ag
Y48E1C.2	II	13427743	13428656	151	456	244	5.27295	17.2595	6.44196	1.71071	0.288891	+	gt-ag
F27B3.7	III	6562690	6562864	53	160	100	1.85077	6.05597	2.64015	1.71023	0.512494	-	NN-NN
ceh-100	II	12585032	12586213	56	169	180	1.95553	6.39662	4.75227	1.70975	1.28106	-	NN-NN
F55F10.1	IV	4376021	4376800	57	172	211	1.99045	6.51017	5.57071	1.7096	1.48477	+	gt-ag
dpy-28	III	10768770	10769051	59	178	175	2.06029	6.73727	4.62026	1.70932	1.16513	+	gt-ag
syg-1	X	2511998	2512123	123	371	347	4.29518	14.0423	9.16132	1.70899	1.09284	-	NN-NN
best-24	III	7901213	7901573	185	558	434	6.46023	21.1202	11.4582	1.70897	0.826728	+	gt-ag
dlk-1	I	12567376	12568206	63	190	118	2.19997	7.19147	3.11538	1.7088	0.501921	-	NN-NN
set-2	III	4929181	4929359	65	196	69	2.26981	7.41857	1.8217	1.70857	-0.317285	-	NN-NN
pezo-1	IV	9353590	9355373	67	202	70	2.33965	7.64567	1.8481	1.70835	-0.340248	-	NN-NN
Y67D8A.2	IV	3243545	3245475	137	413	335	4.78407	15.632	8.8445	1.70819	0.886543	+	gt-ag
src-2	I	14327640	14328624	81	244	298	2.82854	9.23536	7.86764	1.70711	1.47588	+	gt-ag
lact-2	II	10096284	10096919	181	545	490	6.32055	20.6282	12.9367	1.70649	1.03335	+	gt-ag
B0252.8	II	6916343	6916848	123	370	314	4.29518	14.0044	8.29007	1.70509	0.948664	+	gt-ag
pqn-41	III	1906267	1906341	124	373	267	4.3301	14.118	7.0492	1.70506	0.703058	+	gt-ag
osm-7	III	13578066	13578172	148	445	766	5.16819	16.8432	20.2235	1.70443	1.96831	+	gt-ag
ZC116.3	V	12621320	12621424	10	30	48	0.349202	1.1355	1.26727	1.70119	1.85959	+	gt-ag
str-176	IV	8462744	8463562	29	87	77	1.01269	3.29294	2.03291	1.70119	1.00536	-	NN-NN
chs-2	II	205683	205957	15	45	95	0.523803	1.70324	2.50814	1.70119	2.25952	+	gt-ag
otub-2	I	402417	403514	31	93	255	1.08253	3.52004	6.73238	1.70119	2.63672	+	gt-ag
tra-3	IV	14440169	14441052	31	93	240	1.08253	3.52004	6.33636	1.70119	2.54925	-	NN-NN
cmk-1	IV	1824632	1830495	31	93	14	1.08253	3.52004	0.369621	1.70119	-1.55028	+	gt-ag
T02E9.5	V	11342776	11343902	159	477	715	5.55231	18.0544	18.8771	1.70119	1.76547	+	gt-ag
R12B2.8	III	5824042	5827880	16	48	149	0.558723	1.81679	3.93382	1.70119	2.81573	+	gt-ag
gbb-1	X	2959984	2960179	16	48	100	0.558723	1.81679	2.64015	1.70119	2.24041	+	gt-ag
nhr-28	X	16357392	16358164	64	192	213	2.23489	7.26717	5.62352	1.70119	1.33127	+	gt-ag
C50B6.3	V	13314519	13314604	32	96	56	1.11745	3.63358	1.47848	1.70119	0.403913	+	gt-ag
elpc-2	III	12675089	12677262	49	147	405	1.71109	5.56393	10.6926	1.70119	2.64363	+	gt-ag
nlg-1	X	13629776	13630061	66	198	273	2.30473	7.49427	7.20761	1.70119	1.64492	-	NN-NN
H18N23.2	X	17625607	17626530	67	201	53	2.33965	7.60782	1.39928	1.70119	-0.741611	-	NN-NN
anoh-2	IV	14664400	14665939	34	102	52	1.18729	3.86068	1.37288	1.70119	0.209535	+	gt-ag
pdfr-1	III	6634588	6634740	72	216	239	2.51425	8.17557	6.30996	1.70119	1.3275	-	NN-NN
K02E10.1	X	2496443	2497178	37	111	98	1.29205	4.20133	2.58735	1.70119	1.00181	+	gt-ag
T26C11.4	X	1841115	1841727	37	111	62	1.29205	4.20133	1.63689	1.70119	0.341301	-	NN-NN
daf-4	III	5629846	5630458	80	240	273	2.79361	9.08396	7.20761	1.70119	1.36739	+	gt-ag
frm-8	III	3207275	3207736	78	234	180	2.72377	8.85686	4.75227	1.70119	0.803009	-	NN-NN
sdc-2	X	11527614	11527765	21	63	71	0.733324	2.38454	1.87451	1.70119	1.35399	+	gt-ag
zhp-3	I	8530062	8530341	27	81	55	0.942845	3.06584	1.45208	1.70119	0.62303	-	NN-NN
cpna-5	II	7713263	7713352	22	66	91	0.768244	2.49809	2.40254	1.70119	1.64492	-	NN-NN
Y39B6A.43	V	18966853	18967507	22	66	36	0.768244	2.49809	0.950454	1.70119	0.307052	-	NN-NN
cdh-8	IV	356799	357352	24	72	75	0.838084	2.72519	1.98011	1.70119	1.24041	+	gt-ag
T28C12.4	V	6324302	6324404	162	485	680	5.65707	18.3572	17.953	1.69822	1.6661	+	gt-ag
cal-4	IV	10526205	10529493	86	257	358	3.00314	9.72741	9.45173	1.69559	1.65411	+	gt-ag
T23E7.2	X	17678772	17679922	85	254	231	2.96822	9.61386	6.09874	1.69552	1.03892	+	gt-ag
T04F8.6	X	11667217	11667506	78	233	315	2.72377	8.81901	8.31647	1.69501	1.61036	+	gt-ag
pkn-1	X	10399397	10399470	73	218	368	2.54917	8.25127	9.71575	1.69459	1.9303	+	gt-ag
pld-1	II	5085573	5086118	204	609	653	7.12372	23.0506	17.2402	1.6941	1.27507	-	NN-NN
vrk-1	II	5924023	5924375	201	600	579	7.01896	22.7099	15.2865	1.69399	1.12293	+	gt-ag
hsp-43	X	6234936	6235391	198	591	502	6.9142	22.3693	13.2535	1.69388	0.938745	-	NN-NN
B0238.9	V	5276190	5276269	132	394	396	4.60946	14.9128	10.455	1.69388	1.18152	-	NN-NN
F28H6.4	X	14133012	14133243	65	194	162	2.26981	7.34287	4.27704	1.69377	0.91404	+	gt-ag
ddx-19	II	8885542	8887037	117	349	468	4.08566	13.2096	12.3559	1.69294	1.59656	+	gt-ag
R02E4.2	X	4107587	4108395	58	173	57	2.02537	6.54802	1.50489	1.69287	-0.428533	+	gt-ag
gip-2	I	9231038	9231258	57	170	116	1.99045	6.43447	3.06257	1.69273	0.621649	+	gt-ag
pept-3	I	6134590	6135141	94	280	444	3.2825	10.598	11.7223	1.69092	1.83639	+	gt-ag
snt-4	I	6439787	6439900	92	274	526	3.21266	10.3709	13.8872	1.6907	2.11192	+	gt-ag
F23B12.4	V	14442116	14442215	635	1890	2268	22.1743	71.5362	59.8786	1.68978	1.43315	+	gt-ag
gap-2	X	9514150	9514304	41	122	210	1.43173	4.61768	5.54431	1.68941	1.95325	+	gt-ag
amx-2	I	12763260	12763459	41	122	158	1.43173	4.61768	4.17144	1.68941	1.54279	-	NN-NN
VM106R.1	II	10827996	10828087	120	357	583	4.19042	13.5124	15.3921	1.68912	1.87702	-	NN-NN
Y12A6A.2	X	13618978	13619297	40	119	239	1.39681	4.50413	6.30996	1.68912	2.1755	+	gt-ag
ksr-1	X	8280626	8281724	39	116	153	1.36189	4.39058	4.03943	1.6888	1.56854	+	gt-ag
col-156	V	11450050	11450204	1061	3155	9726	37.0503	119.416	256.781	1.68844	2.79298	-	NN-NN
usp-3	I	13947851	13949493	111	330	505	3.87614	12.4904	13.3328	1.68813	1.78228	-	NN-NN
twk-18	X	8989378	8989746	103	306	471	3.59678	11.5821	12.4351	1.68711	1.78964	+	gt-ag
T08A11.1	III	4252372	4252612	68	202	297	2.37457	7.64567	7.84124	1.68697	1.72341	-	NN-NN
sir-2.4	I	5990810	5991158	68	202	212	2.37457	7.64567	5.59712	1.68697	1.23702	+	gt-ag
mes-4	V	13434838	13435117	66	196	177	2.30473	7.41857	4.67306	1.68654	1.01977	-	NN-NN
tsp-15	I	8928839	8929330	30	89	173	1.04761	3.36864	4.56746	1.68507	2.1243	+	gt-ag
nol-6	II	1426206	1427167	89	264	172	3.1079	9.99236	4.54106	1.68489	0.547089	-	NN-NN
cyld-1	III	9907052	9909088	59	175	181	2.06029	6.62372	4.77867	1.68479	1.21376	-	NN-NN
C06A5.3	I	5988206	5988625	117	347	367	4.08566	13.1339	9.68935	1.68465	1.24583	+	gt-ag
B0403.5	X	7060285	7060850	399	1183	2380	13.9332	44.7764	62.8355	1.68422	2.17306	+	gt-ag
myo-5	V	8112135	8112271	81	240	123	2.82854	9.08396	3.24738	1.68327	0.199223	+	gt-ag
lron-11	I	2738263	2738491	108	320	89	3.77138	12.1119	2.34973	1.68327	-0.682596	-	NN-NN
dhs-19	V	11489695	11489818	27	80	379	0.942845	3.02799	10.0062	1.68327	3.40772	-	NN-NN
T21D11.1	III	7246508	7246582	27	80	113	0.942845	3.02799	2.98337	1.68327	1.66185	-	NN-NN
Y55F3C.9	IV	720254	720328	27	80	84	0.942845	3.02799	2.21773	1.68327	1.23399	-	NN-NN
ZC373.4	X	10065878	10066071	27	80	25	0.942845	3.02799	0.660037	1.68327	-0.514473	-	NN-NN
clk-1	III	5278617	5278702	133	394	241	4.64438	14.9128	6.36276	1.683	0.454165	+	gt-ag
erp-1	X	3800691	3801365	26	77	126	0.907925	2.91444	3.32659	1.68257	1.8734	-	NN-NN
clp-6	IV	1432533	1432748	51	151	39	1.78093	5.71533	1.02966	1.68221	-0.790465	-	NN-NN
T02G6.2	I	11801780	11802349	101	299	384	3.52694	11.3171	10.1382	1.68202	1.52331	-	NN-NN
ddr-2	X	3317961	3319178	50	148	137	1.74601	5.60178	3.617	1.68182	1.05073	+	gt-ag
wht-4	II	3280344	3280551	25	74	11	0.873005	2.80089	0.290416	1.68182	-1.58787	+	gt-ag
F52G3.1	X	16964249	16965193	149	441	436	5.20311	16.6918	11.5111	1.68169	1.14557	+	gt-ag
F29G6.1	X	11504526	11504803	48	142	110	1.67617	5.37468	2.90416	1.68101	0.792955	+	gt-ag
irk-3	X	14357291	14357390	24	71	25	0.838084	2.68734	0.660037	1.68101	-0.344548	-	NN-NN
ncx-3	IV	10719570	10719745	71	210	107	2.47933	7.94847	2.82496	1.68072	0.188278	+	gc-ag
F19B10.10	II	3678000	3678098	70	207	122	2.44441	7.83492	3.22098	1.68043	0.398012	-	NN-NN
irk-3	X	14355783	14357239	46	136	32	1.60633	5.14758	0.844848	1.68013	-0.927004	-	NN-NN
ZK757.2	III	9875092	9875417	23	68	143	0.803164	2.57379	3.77541	1.68013	2.23287	-	NN-NN
unc-82	IV	7438598	7439056	23	68	77	0.803164	2.57379	2.03291	1.68013	1.33978	+	gt-ag
C09H10.5	II	11101170	11101515	65	192	190	2.26981	7.26717	5.01628	1.67882	1.14405	-	NN-NN
Y59C2A.1	II	2210411	2211202	43	127	211	1.50157	4.80693	5.57071	1.67865	1.89139	+	gt-ag
rha-2	III	8610234	8610639	84	248	515	2.9333	9.38676	13.5968	1.6781	2.21267	-	NN-NN
nhr-34	IV	9669304	9675616	20	59	205	0.698404	2.23314	5.41231	1.67694	2.95411	-	NN-NN
zyg-8	III	12071113	12071821	20	59	152	0.698404	2.23314	4.01303	1.67694	2.52256	+	gt-ag
T27E4.1	V	9092738	9092992	20	59	115	0.698404	2.23314	3.03617	1.67694	2.12012	+	gt-ag
btb-9	II	1728667	1728741	159	469	231	5.55231	17.7516	6.09874	1.67679	0.135424	+	gt-ag
F18E9.3	X	8587192	8587288	371	1094	1692	12.9554	41.4077	44.6713	1.67635	1.7858	+	gt-ag
nlp-16	IV	6255475	6256271	97	286	311	3.38726	10.8251	8.21086	1.67618	1.27742	-	NN-NN
lagr-1	I	13727190	13727577	19	56	153	0.663484	2.11959	4.03943	1.67565	2.60602	-	NN-NN
ptp-3	II	11011292	11011373	95	280	480	3.31742	10.598	12.6727	1.67565	1.93359	+	gt-ag
rbc-2	III	2519197	2520208	95	280	173	3.31742	10.598	4.56746	1.67565	0.461331	-	NN-NN
mig-15	X	10425398	10425643	57	168	182	1.99045	6.35877	4.80507	1.67565	1.27146	-	NN-NN
Y34D9A.8	I	1052677	1052794	38	112	138	1.32697	4.23918	3.64341	1.67565	1.45716	-	NN-NN
ZC412.3	V	14870881	14871330	242	713	402	8.45069	26.9869	10.6134	1.67512	0.328747	-	NN-NN
F49D11.10	I	10929441	10929971	223	657	433	7.7872	24.8673	11.4318	1.67508	0.553881	-	NN-NN
C06E1.9	III	8608048	8608526	90	265	479	3.14282	10.0302	12.6463	1.67422	2.00859	-	NN-NN
slc-17.6	I	2251603	2252339	54	159	294	1.88569	6.01812	7.76204	1.67422	2.04134	+	gt-ag
F21D5.3	IV	8734410	8735294	143	421	305	4.99359	15.9348	8.05245	1.67403	0.689352	+	gt-ag
glt-5	II	9707667	9707750	35	103	97	1.22221	3.89853	2.56094	1.67344	1.06719	-	NN-NN
maph-1.2	I	10420253	10420408	52	153	101	1.81585	5.79103	2.66655	1.67317	0.55433	-	NN-NN
unc-80	V	20886701	20887734	51	150	179	1.78093	5.67748	4.72587	1.67262	1.40795	+	gt-ag
Y47G6A.19	I	3526754	3527354	66	194	392	2.30473	7.34287	10.3494	1.67174	2.16687	-	NN-NN
Y75B8A.6	III	12129090	12130146	82	241	257	2.86346	9.12181	6.78518	1.67156	1.24463	-	NN-NN
hbl-1	X	5823178	5823265	111	326	343	3.87614	12.339	9.05571	1.67054	1.22421	+	gt-ag
tsp-11	X	9164709	9165093	47	138	48	1.64125	5.22328	1.26727	1.67016	-0.373068	+	gt-ag
F32B5.6	I	2669211	2669631	78	229	302	2.72377	8.66761	7.97325	1.67003	1.54956	+	gt-ag
ptr-8	II	10892628	10892791	311	912	1154	10.8602	34.5191	30.4673	1.66835	1.48821	+	gt-ag
zfh-2	I	824762	827630	73	214	217	2.54917	8.09987	5.72912	1.66787	1.16828	+	gt-ag
R10E12.2	III	9963713	9964322	29	85	190	1.01269	3.21724	5.01628	1.66764	2.30843	-	NN-NN
unc-77	IV	6165577	6166244	58	170	152	2.02537	6.43447	4.01303	1.66764	0.986505	-	NN-NN
sax-7	IV	8076743	8076958	287	841	946	10.0221	31.8317	24.9758	1.66728	1.31735	+	gt-ag
acr-5	III	6511151	6512057	28	82	125	0.977765	3.10369	3.30019	1.66642	1.75499	-	NN-NN
W10D9.3	II	459236	460054	14	41	49	0.488883	1.55184	1.29367	1.66642	1.40391	-	NN-NN
R04E5.2	X	8815199	8815477	98	287	13	3.42218	10.8629	0.343219	1.66642	-3.31771	+	gt-ag
clh-1	II	11851311	11854514	70	205	234	2.44441	7.75922	6.17795	1.66642	1.33764	-	NN-NN
ttr-32	III	7566716	7566991	293	858	1089	10.2316	32.4752	28.7512	1.6663	1.49059	+	gt-ag
unc-10	X	7278043	7278153	40	117	258	1.39681	4.42843	6.81158	1.66466	2.28586	-	NN-NN
T24H10.4	II	9109631	9109797	133	389	202	4.64438	14.7236	5.3331	1.66457	0.199487	+	gt-ag
C30F12.5	I	6995886	6997539	345	1009	1117	12.0475	38.1905	29.4905	1.66448	1.29152	-	NN-NN
R10E4.1	III	4270419	4270628	252	737	801	8.79989	27.8953	21.1476	1.66447	1.26494	+	gt-ag
H03A11.2	X	15229711	15229888	278	813	828	9.70781	30.7719	21.8604	1.6644	1.1711	-	NN-NN
ephx-1	II	4007090	4007892	13	38	139	0.453962	1.43829	3.66981	1.66371	3.01506	+	gt-ag
pqn-65	X	4615511	4615811	13	38	58	0.453962	1.43829	1.53129	1.66371	1.7541	-	NN-NN
wdr-12	I	5656941	5657051	286	836	678	9.98717	31.6425	17.9002	1.66371	0.841828	-	NN-NN
Y57G11C.42	IV	14736923	14738282	26	76	231	0.907925	2.87659	6.09874	1.66371	2.74787	+	gt-ag
max-1	V	13103677	13110234	26	76	217	0.907925	2.87659	5.72912	1.66371	2.65767	-	NN-NN
abl-1	X	10606825	10607258	103	301	200	3.59678	11.3928	5.2803	1.66335	0.553914	-	NN-NN
pak-1	X	6046762	6047029	77	225	181	2.68885	8.51621	4.77867	1.66322	0.829617	-	NN-NN
F48B9.1	X	2182598	2183082	51	149	126	1.78093	5.63963	3.32659	1.66297	0.901413	+	gt-ag
T25E4.1	II	5579185	5579435	176	514	438	6.14595	19.4548	11.5639	1.66242	0.911914	+	gt-ag
F20C5.3	IV	8753569	8753651	25	73	99	0.873005	2.76304	2.61375	1.66219	1.58206	-	NN-NN
mct-6	X	16770086	16770337	687	2006	1698	23.9902	75.9268	44.8297	1.66217	0.902013	-	NN-NN
madd-4	I	8940277	8940824	62	181	140	2.16505	6.85082	3.69621	1.66188	0.771645	-	NN-NN
F22G12.5	I	13169001	13170012	12	35	120	0.419042	1.32474	3.16818	1.66055	2.91849	+	gt-ag
Y69A2AR.31	IV	2661293	2662637	12	35	115	0.419042	1.32474	3.03617	1.66055	2.85709	-	NN-NN
nas-25	II	8826459	8826584	12	35	108	0.419042	1.32474	2.85136	1.66055	2.76648	+	gt-ag
F49D11.10	I	10928397	10928775	96	280	87	3.35234	10.598	2.29693	1.66055	-0.545461	-	NN-NN
pssy-2	III	13473815	13474153	58	169	117	2.02537	6.39662	3.08897	1.65912	0.608942	+	gt-ag
Y57A10A.26	II	12265332	12265802	220	641	551	7.68244	24.2617	14.5472	1.65905	0.921107	+	gt-ag
mrp-7	V	19674926	19675951	263	766	583	9.18401	28.993	15.3921	1.65851	0.744991	+	gt-ag
sam-10	II	13322596	13324986	57	166	122	1.99045	6.28307	3.22098	1.65838	0.694405	-	NN-NN
sul-3	X	7831146	7832231	34	99	119	1.18729	3.74713	3.14178	1.65812	1.40391	-	NN-NN
set-9	IV	4313481	4314084	34	99	80	1.18729	3.74713	2.11212	1.65812	0.831023	+	gt-ag
tmc-2	X	9309227	9309569	45	131	182	1.57141	4.95833	4.80507	1.6578	1.6125	+	gt-ag
flap-1	III	6924481	6924646	67	195	293	2.33965	7.38072	7.73564	1.65747	1.72523	-	NN-NN
Y113G7A.14	V	20137663	20137844	11	32	49	0.384122	1.21119	1.29367	1.65679	1.75184	-	NN-NN
dkf-2	V	16765460	16766130	33	96	75	1.15237	3.63358	1.98011	1.65679	0.780983	+	gt-ag
B0361.2	III	7301505	7302798	77	224	56	2.68885	8.47836	1.47848	1.65679	-0.862873	+	gt-ag
F21A9.2	I	3706792	3707682	22	64	131	0.768244	2.42239	3.4586	1.65679	2.17055	-	NN-NN
eor-1	IV	4796012	4796469	44	128	139	1.53649	4.84478	3.66981	1.65679	1.25607	-	NN-NN
T28C12.6	V	6334317	6334996	44	128	90	1.53649	4.84478	2.37613	1.65679	0.62898	-	NN-NN
frpr-7	X	17569443	17570396	44	128	56	1.53649	4.84478	1.47848	1.65679	-0.0555185	-	NN-NN
F35B3.4	X	17019970	17020104	509	1480	2471	17.7744	56.0178	65.2381	1.65609	1.87592	-	NN-NN
B0361.6	III	7275914	7276010	86	250	225	3.00314	9.46246	5.94034	1.65575	0.984075	-	NN-NN
Y97E10AR.4	V	8009721	8009799	43	125	358	1.50157	4.73123	9.45173	1.65575	2.65411	-	NN-NN
C24G6.2	V	5527904	5528447	75	218	105	2.61901	8.25127	2.77216	1.65559	0.081985	+	gt-ag
ceh-23	III	7839666	7839907	96	279	116	3.35234	10.5601	3.06257	1.65538	-0.130423	+	gt-ag
nas-8	IV	7115078	7115604	159	462	689	5.55231	17.4866	18.1906	1.65509	1.71204	+	gt-ag
nhr-121	III	2450488	2450957	126	366	465	4.39994	13.853	12.2767	1.65465	1.48037	-	NN-NN
Y43F8B.3	V	19519156	19519622	21	61	322	0.733324	2.30884	8.50128	1.65465	3.53516	+	gt-ag
cdh-4	III	4523441	4523829	21	61	108	0.733324	2.30884	2.85136	1.65465	1.95913	+	gt-ag
hecw-1	III	3378884	3379084	21	61	71	0.733324	2.30884	1.87451	1.65465	1.35399	-	NN-NN
C03H5.5	II	384537	385103	52	151	76	1.81585	5.71533	2.00651	1.65419	0.144046	-	NN-NN
K09E9.3	X	15613559	15613692	114	331	241	3.9809	12.5283	6.36276	1.65402	0.676557	-	NN-NN
fbxa-3	II	1819797	1819914	145	421	162	5.06343	15.9348	4.27704	1.65399	-0.243501	-	NN-NN
W06F12.2	III	13729823	13730373	31	90	126	1.08253	3.40649	3.32659	1.65388	1.61964	-	NN-NN
lgx-1	X	5525822	5525965	41	119	61	1.43173	4.50413	1.61049	1.65349	0.169743	-	NN-NN
R07B7.6	V	12074526	12074609	71	206	235	2.47933	7.79707	6.20435	1.65298	1.32333	-	NN-NN
hot-5	I	8684453	8687026	10	29	17	0.349202	1.09765	0.448825	1.65228	0.362093	-	NN-NN
K05F1.6	II	5786081	5786187	50	145	103	1.74601	5.48823	2.71935	1.65228	0.639202	+	gt-ag
ptr-20	II	15162497	15163164	20	58	152	0.698404	2.19529	4.01303	1.65228	2.52256	+	gt-ag
attf-3	III	73912	74809	59	171	224	2.06029	6.47232	5.91393	1.65144	1.52127	-	NN-NN
pqn-53	V	12064480	12064863	49	142	155	1.71109	5.37468	4.09223	1.65126	1.25797	-	NN-NN
mcrs-1	I	12650223	12651181	88	255	354	3.07298	9.65171	9.34613	1.65115	1.60473	-	NN-NN
unc-103	III	4144967	4146293	68	197	114	2.37457	7.45642	3.00977	1.65081	0.341985	+	gt-ag
clip-1	III	9268147	9269019	29	84	167	1.01269	3.17939	4.40905	1.65056	2.12228	-	NN-NN
pash-1	I	10599675	10600252	106	307	59	3.70154	11.6199	1.55769	1.6504	-1.24872	+	gt-ag
nab-1	I	4232703	4233072	48	139	193	1.67617	5.26113	5.09549	1.6502	1.60405	+	gt-ag
C06B8.2	V	15476643	15476717	201	582	627	7.01896	22.0286	16.5537	1.65005	1.23783	-	NN-NN
gpdh-1	I	14077781	14077865	315	912	742	10.9999	34.5191	19.5899	1.64991	0.832626	+	gt-ag
smp-1	I	14811234	14811399	114	330	465	3.9809	12.4904	12.2767	1.64966	1.62476	+	gt-ag
D2096.11	IV	8392283	8392441	19	55	129	0.663484	2.08174	3.40579	1.64966	2.35986	-	NN-NN
maph-1.3	III	3846081	3846168	19	55	98	0.663484	2.08174	2.58735	1.64966	1.96334	+	gt-ag
dpy-28	III	10774453	10775019	19	55	63	0.663484	2.08174	1.66329	1.64966	1.32591	+	gt-ag
W03B1.3	IV	4333080	4333160	19	55	22	0.663484	2.08174	0.580833	1.64966	-0.191938	-	NN-NN
F55D12.2	I	7891951	7892035	66	191	299	2.30473	7.22932	7.89405	1.64926	1.77617	+	gt-ag
dot-1.1	I	2389959	2390884	160	463	458	5.58723	17.5245	12.0919	1.64917	1.11383	-	NN-NN
duo-3	I	10467582	10467957	75	217	195	2.61901	8.21342	5.14829	1.64896	0.97507	-	NN-NN
T20F5.5	I	3919267	3920099	28	81	135	0.977765	3.06584	3.5642	1.64872	1.86602	-	NN-NN
ZK688.5	III	7886263	7886424	46	133	236	1.60633	5.03403	6.23075	1.64795	1.95564	-	NN-NN
scav-4	X	12984454	12984903	164	474	374	5.72691	17.9408	9.87416	1.64742	0.785901	+	gt-ag
Y54G2A.73	IV	3001776	3002558	127	367	243	4.43486	13.8909	6.41556	1.64718	0.532686	-	NN-NN
tmc-1	X	1168461	1169167	36	104	67	1.25713	3.93638	1.7689	1.64674	0.492722	+	gt-ag
Y50D4B.4	V	1093656	1097812	45	130	122	1.57141	4.92048	3.22098	1.64674	1.03544	+	gt-ag
Y40B1A.3	I	13352208	13353007	27	78	123	0.942845	2.95229	3.24738	1.64674	1.78419	+	gt-ag
cbs-1	X	10056080	10056194	27	78	57	0.942845	2.95229	1.50489	1.64674	0.674561	+	gt-ag
ttr-8	III	7564826	7565201	663	1914	2652	23.1521	72.4446	70.0168	1.64574	1.59656	-	NN-NN
pqn-41	III	1907998	1908187	70	202	228	2.44441	7.64567	6.01954	1.64515	1.30017	+	gt-ag
vab-10	I	11777170	11777360	96	277	354	3.35234	10.4844	9.34613	1.64501	1.4792	-	NN-NN
F46F2.5	X	15264410	15264527	26	75	64	0.907925	2.83874	1.6897	1.6446	0.896118	+	gt-ag
H04D03.2	III	10439977	10440163	69	199	293	2.40949	7.53212	7.73564	1.64433	1.68279	-	NN-NN
pix-1	X	13727887	13728281	69	199	56	2.40949	7.53212	1.47848	1.64433	-0.704611	+	gt-ag
M116.5	IV	8419500	8419912	112	323	346	3.91106	12.2255	9.13492	1.64426	1.22383	-	NN-NN
F27D4.6	I	7737043	7737118	34	98	17	1.18729	3.70928	0.448825	1.64347	-1.40344	+	gt-ag
set-26	IV	16655218	16655306	17	49	95	0.593643	1.85464	2.50814	1.64347	2.07895	-	NN-NN
C45G9.5	III	5048694	5049286	93	268	307	3.24758	10.1438	8.10526	1.64316	1.31949	+	gt-ag
pmk-2	IV	8143615	8144213	42	121	78	1.46665	4.57983	2.05932	1.64277	0.489643	+	gt-ag
col-113	IV	7151467	7152140	151	435	385	5.27295	16.4647	10.1646	1.64269	0.946868	-	NN-NN
vab-8	V	12213715	12213859	158	455	608	5.51739	17.2217	16.0521	1.64217	1.5407	+	gt-ag
C36E8.4	III	4012771	4012977	83	239	168	2.89838	9.04611	4.43545	1.64205	0.613836	+	gt-ag
T08B2.5	I	6216168	6216296	141	406	565	4.92375	15.367	14.9168	1.64201	1.59911	+	gt-ag
coq-2	III	6938545	6938909	58	167	114	2.02537	6.32092	3.00977	1.64195	0.571467	+	gt-ag
cpna-4	IV	15363231	15363438	33	95	183	1.15237	3.59573	4.83147	1.64169	2.06786	+	gt-ag
Y51A2D.21	V	18571937	18572132	305	878	1594	10.6507	33.2322	42.084	1.64164	1.98233	+	gt-ag
F44D12.2	IV	10015407	10015633	206	593	546	7.19356	22.445	14.4152	1.64161	1.00281	-	NN-NN
nfyb-1	II	462203	462574	147	423	243	5.13327	16.0105	6.41556	1.64107	0.321698	-	NN-NN
C18A3.1	II	5721224	5721544	48	138	26	1.67617	5.22328	0.686439	1.63979	-1.28796	+	gt-ag
rol-3	V	8235963	8236041	64	184	34	2.23489	6.96437	0.897651	1.63979	-1.31598	-	NN-NN
F54E7.6	III	5660448	5660629	16	46	65	0.558723	1.74109	1.7161	1.63979	1.61893	-	NN-NN
ser-4	III	1725894	1728047	32	92	116	1.11745	3.48219	3.06257	1.63979	1.45454	-	NN-NN
clec-71	IV	3938413	3938644	16	46	23	0.558723	1.74109	0.607234	1.63979	0.12012	+	gt-ag
F46C5.2	II	8828844	8828924	16	46	16	0.558723	1.74109	0.422424	1.63979	-0.403442	-	NN-NN
mec-8	I	9442279	9443037	88	253	243	3.07298	9.57601	6.41556	1.63979	1.06194	-	NN-NN
egl-15	X	11020617	11021150	56	161	140	1.95553	6.09382	3.69621	1.63979	0.918486	+	gt-ag
eri-1	IV	416830	417171	150	431	532	5.23803	16.3133	14.0456	1.63895	1.42302	-	NN-NN
cutl-3	X	14997141	14998003	39	112	154	1.36189	4.23918	4.06583	1.63818	1.57794	-	NN-NN
sec-3	X	3099106	3099534	23	66	190	0.803164	2.49809	5.01628	1.63706	2.64285	-	NN-NN
pqn-41	III	1913123	1914173	68	195	225	2.37457	7.38072	5.94034	1.63609	1.32288	+	gt-ag
ZC247.2	I	10255943	10256050	68	195	163	2.37457	7.38072	4.30344	1.63609	0.857823	-	NN-NN
nphp-4	V	11838810	11838990	15	43	56	0.523803	1.62754	1.47848	1.6356	1.49702	-	NN-NN
F36H9.4	V	1778776	1778923	157	450	640	5.48247	17.0324	16.897	1.63539	1.62387	-	NN-NN
W10C8.6	I	2858781	2859749	88	252	416	3.07298	9.53816	10.983	1.63407	1.83757	-	NN-NN
aex-1	I	7607033	7607234	44	126	103	1.53649	4.76908	2.71935	1.63407	0.823627	+	gt-ag
uig-1	V	13275396	13275877	102	292	238	3.56186	11.0522	6.28355	1.63363	0.818951	-	NN-NN
F08G5.3	IV	12414294	12417489	58	166	264	2.02537	6.28307	6.96999	1.63328	1.78297	-	NN-NN
unc-11	I	3801954	3803011	94	269	523	3.2825	10.1816	13.808	1.6331	2.07264	-	NN-NN
nrfl-1	IV	9122260	9127195	57	163	235	1.99045	6.16952	6.20435	1.63206	1.64019	+	gt-ag
phat-2	I	5047554	5047909	64	183	422	2.23489	6.92652	11.1414	1.63193	2.31766	-	NN-NN
W06A7.4	V	14824805	14827304	84	240	176	2.9333	9.08396	4.64666	1.6308	0.663672	+	gt-ag
nsy-7	IV	8084886	8085123	147	420	436	5.13327	15.8969	11.5111	1.6308	1.16507	-	NN-NN
Y50D4B.1	V	1123731	1127067	35	100	338	1.22221	3.78498	8.9237	1.6308	2.86815	+	gt-ag
ZK470.2	X	4135261	4136927	35	100	211	1.22221	3.78498	5.57071	1.6308	2.18837	+	gt-ag
C28A5.2	III	4436186	4436290	56	160	118	1.95553	6.05597	3.11538	1.6308	0.671846	-	NN-NN
scav-2	III	13551646	13552185	104	297	290	3.6317	11.2414	7.65643	1.63011	1.07603	-	NN-NN
K09H9.8	I	3139598	3139848	138	394	461	4.81899	14.9128	12.1711	1.62975	1.33666	-	NN-NN
del-6	V	10573109	10573198	1192	3403	3103	41.6249	128.803	81.9238	1.62965	0.976838	+	gt-ag
pod-1	III	13521404	13523745	48	137	105	1.67617	5.18543	2.77216	1.6293	0.725841	-	NN-NN
nhr-100	IV	9730009	9730509	115	328	273	4.01582	12.4147	7.20761	1.62829	0.843825	+	gt-ag
ztf-1	III	8791093	8791404	20	57	77	0.698404	2.15744	2.03291	1.62719	1.54142	-	NN-NN
F53H4.6	X	15859795	15860444	20	57	50	0.698404	2.15744	1.32007	1.62719	0.918486	-	NN-NN
zoo-1	I	14541807	14543340	20	57	44	0.698404	2.15744	1.16167	1.62719	0.734062	+	gt-ag
Y50D4B.1	V	1122150	1123495	33	94	511	1.15237	3.55789	13.4912	1.62642	3.54934	+	gt-ag
hxk-2	I	11315850	11317036	79	225	129	2.75869	8.51621	3.40579	1.62623	0.304005	-	NN-NN
ZC8.6	X	4975760	4976975	13	37	72	0.453962	1.40044	1.90091	1.62524	2.06604	-	NN-NN
C18B12.6	X	15005848	15006192	65	185	159	2.26981	7.00222	4.19784	1.62524	0.887073	-	NN-NN
sta-2	V	9742533	9742657	58	165	200	2.02537	6.24522	5.2803	1.62457	1.38243	+	gt-ag
ephx-1	II	4014432	4014942	58	165	157	2.02537	6.24522	4.14503	1.62457	1.0332	+	gt-ag
elt-2	X	10482941	10483100	90	256	200	3.14282	9.68956	5.2803	1.62437	0.748561	+	gt-ag
anoh-2	IV	14666308	14667146	32	91	11	1.11745	3.44434	0.290416	1.62402	-1.94401	+	gt-ag
Y38F1A.8	II	12998290	12998820	83	236	617	2.89838	8.93256	16.2897	1.62383	2.49065	-	NN-NN
catp-1	I	14449990	14451046	83	236	133	2.89838	8.93256	3.5114	1.62383	0.276801	-	NN-NN
dip-2	I	4940975	4943630	166	472	325	5.79675	17.8651	8.58048	1.62383	0.565815	+	gt-ag
B0416.7	X	9297238	9297548	51	145	94	1.78093	5.48823	2.48174	1.62371	0.478722	-	NN-NN
ptb-1	II	10688040	10688477	89	253	46	3.1079	9.57601	1.21447	1.62349	-1.35561	+	gt-ag
C37H5.5	V	4829443	4829694	235	668	816	8.20624	25.2837	21.5436	1.62341	1.39247	+	gt-ag
nas-9	V	4839505	4839601	76	216	222	2.65393	8.17557	5.86113	1.62319	1.14305	-	NN-NN
pld-1	II	5085120	5085448	320	909	898	11.1745	34.4055	23.7085	1.62243	1.0852	-	NN-NN
hpo-13	I	14427173	14428542	144	409	453	5.02851	15.4806	11.9599	1.62226	1.25	+	gt-ag
nhr-20	III	4232032	4232138	56	159	95	1.95553	6.01812	2.50814	1.62175	0.359059	-	NN-NN
E01G6.2	X	12256752	12257191	67	190	241	2.33965	7.19147	6.36276	1.61999	1.44336	+	gt-ag
C37A5.7	I	14165159	14166202	85	241	124	2.96822	9.12181	3.27378	1.61972	0.141364	+	gt-ag
Y49F6B.9	II	3494330	3495237	12	34	89	0.419042	1.28689	2.34973	1.61873	2.48733	-	NN-NN
acy-4	V	5625079	5625341	30	85	92	1.04761	3.21724	2.42894	1.61873	1.21323	-	NN-NN
brc-1	III	3853486	3854182	66	187	75	2.30473	7.07792	1.98011	1.61873	-0.219017	-	NN-NN
unc-63	I	5148389	5148976	60	170	321	2.09521	6.43447	8.47488	1.61873	2.0161	+	gt-ag
H01G02.3	IV	11789012	11792331	24	68	268	0.838084	2.57379	7.0756	1.61873	3.07768	-	NN-NN
C54C8.4	I	12450687	12450974	24	68	95	0.838084	2.57379	2.50814	1.61873	1.58145	+	gt-ag
C09D4.4	I	5480019	5480219	493	1396	969	17.2157	52.8384	25.583	1.61787	0.571467	-	NN-NN
tsp-21	X	9935330	9936318	59	167	240	2.06029	6.32092	6.33636	1.61729	1.62081	+	gt-ag
nhr-25	X	13009008	13009266	76	215	416	2.65393	8.13772	10.983	1.61649	2.04907	+	gt-ag
Y38F2AR.3	IV	2384278	2385472	163	461	532	5.69199	17.4488	14.0456	1.61612	1.30311	+	gt-ag
cdk-9	I	11326865	11327452	64	181	132	2.23489	6.85082	3.485	1.61607	0.640952	+	gt-ag
K04G11.3	X	14346431	14346756	23	65	139	0.803164	2.46024	3.66981	1.61503	2.19194	-	NN-NN
svop-1	III	8883187	8883317	23	65	120	0.803164	2.46024	3.16818	1.61503	1.97989	-	NN-NN
dpf-2	X	14832054	14833282	251	709	1142	8.76497	26.8355	30.1505	1.61432	1.78236	+	gt-ag
aos-1	V	10127842	10129264	409	1155	908	14.2824	43.7166	23.9726	1.61395	0.74715	-	NN-NN
T23B12.5	V	8446841	8447196	34	96	124	1.18729	3.63358	3.27378	1.61373	1.46329	-	NN-NN
cyp-32A1	V	7782262	7782343	34	96	70	1.18729	3.63358	1.8481	1.61373	0.638378	+	gt-ag
pkg-2	IV	8521068	8523293	17	48	33	0.593643	1.81679	0.871249	1.61373	0.553489	+	gt-ag
glna-1	II	14720591	14721397	266	751	824	9.28877	28.4252	21.7548	1.61361	1.22778	-	NN-NN
K03H1.5	III	9934875	9935413	45	127	85	1.57141	4.80693	2.24413	1.61306	0.514096	+	gt-ag
Y43F8B.24	V	19458070	19458566	112	316	135	3.91106	11.9605	3.5642	1.61265	-0.133981	+	gt-ag
egl-15	X	11017930	11018215	140	395	446	4.88883	14.9507	11.7751	1.61265	1.26818	+	gt-ag
F52B5.2	I	8316504	8316798	39	110	105	1.36189	4.16348	2.77216	1.61218	1.0254	-	NN-NN
wwp-1	I	540983	541064	167	471	443	5.83167	17.8273	11.6959	1.6121	1.00402	+	gt-ag
B0546.3	IV	3381152	3381775	144	406	350	5.02851	15.367	9.24052	1.61164	0.877844	-	NN-NN
dot-1.1	I	2392708	2396104	105	296	221	3.66662	11.2036	5.83473	1.61143	0.670215	-	NN-NN
Y41C4A.11	III	11721883	11722498	928	2616	3475	32.4059	99.0152	91.7452	1.61139	1.50137	+	gt-ag
nipi-4	V	7870348	7870466	11	31	74	0.384122	1.17335	1.95371	1.61099	2.34658	-	NN-NN
C46F11.5	III	3653476	3654008	22	62	103	0.768244	2.34669	2.71935	1.61099	1.82363	-	NN-NN
T06F4.1	X	4061035	4061220	22	62	13	0.768244	2.34669	0.343219	1.61099	-1.16243	-	NN-NN
tps-1	X	17470372	17470584	60	169	176	2.09521	6.39662	4.64666	1.61021	1.1491	-	NN-NN
sma-1	V	11899630	11901108	54	152	215	1.88569	5.75318	5.67632	1.60927	1.58986	+	gt-ag
H35B03.1	IV	5727243	5727981	43	121	182	1.50157	4.57983	4.80507	1.60882	1.67809	+	gt-ag
sdc-2	X	11524138	11524584	64	180	109	2.23489	6.81297	2.87776	1.60808	0.364742	+	gt-ag
ipla-1	II	4597989	4600333	165	464	826	5.76183	17.5623	21.8076	1.60788	1.92023	-	NN-NN
dxbp-1	I	11037241	11038370	133	374	254	4.64438	14.1558	6.70598	1.60784	0.52996	-	NN-NN
R119.3	I	373742	377198	142	399	583	4.95867	15.1021	15.3921	1.60672	1.63416	-	NN-NN
klf-1	III	2875762	2876676	84	236	269	2.9333	8.93256	7.102	1.60655	1.2757	+	gt-ag
npr-5	V	278332	279046	21	59	205	0.733324	2.23314	5.41231	1.60655	2.88372	-	NN-NN
Y106G6H.6	I	10444998	10445218	42	118	148	1.46665	4.46628	3.90742	1.60655	1.41369	-	NN-NN
ZK1073.1	X	16127798	16128678	194	545	552	6.77452	20.6282	14.5736	1.60643	1.10517	-	NN-NN
tbc-7	X	5139447	5140926	152	427	545	5.30787	16.1619	14.3888	1.60639	1.43874	+	gt-ag
R03G8.3	X	13092048	13092195	78	219	250	2.72377	8.28912	6.60037	1.60561	1.27694	+	gt-ag
lgc-43	IV	10580820	10580966	109	306	334	3.8063	11.5821	8.8181	1.60543	1.21208	+	gt-ag
C06G8.3	IV	10800453	10801019	31	87	266	1.08253	3.29294	7.0228	1.60497	2.69764	+	gt-ag
F33G12.3	II	5033215	5033654	124	348	187	4.3301	13.1717	4.93708	1.60497	0.189256	-	NN-NN
C14B4.2	V	19338812	19339375	36	101	217	1.25713	3.82283	5.72912	1.60451	2.18818	-	NN-NN
C32E12.4	I	5238383	5238696	72	202	81	2.51425	7.64567	2.13852	1.60451	-0.233517	-	NN-NN
lst-6	II	7014305	7014509	113	317	386	3.94598	11.9984	10.191	1.60439	1.36884	-	NN-NN
inst-1	I	6021541	6021864	113	317	110	3.94598	11.9984	2.90416	1.60439	-0.442261	+	gt-ag
tyr-1	III	7876000	7876124	77	216	149	2.68885	8.17557	3.93382	1.60433	0.54894	+	gt-ag
T14B4.1	II	6737001	6737111	82	230	257	2.86346	8.70546	6.78518	1.60416	1.24463	+	gt-ag
eri-1	IV	415958	416095	87	244	192	3.03806	9.23536	5.06909	1.60402	0.738577	-	NN-NN
T06D8.10	II	11244406	11244641	51	143	377	1.78093	5.41253	9.95336	1.60367	2.48255	-	NN-NN
tgt-1	IV	11957901	11958503	56	157	220	1.95553	5.94243	5.80833	1.60349	1.57056	-	NN-NN
aakg-2	X	16868230	16868347	137	384	214	4.78407	14.5343	5.64992	1.60316	0.239993	-	NN-NN
F56D2.5	III	5580579	5580946	71	199	69	2.47933	7.53212	1.8217	1.6031	-0.444665	-	NN-NN
W03F9.11	V	137973	140440	218	611	735	7.6126	23.1263	19.4051	1.60307	1.34997	-	NN-NN
C06E8.5	III	7005198	7005272	76	213	504	2.65393	8.06202	13.3064	1.60301	2.32591	-	NN-NN
lron-2	V	9285508	9285657	111	311	480	3.87614	11.7713	12.6727	1.60258	1.70903	-	NN-NN
ZC581.3	I	6651330	6651877	121	339	349	4.22534	12.8311	9.21412	1.6025	1.12478	+	gt-ag
Y70D2A.1	X	14922698	14922771	10	28	132	0.349202	1.0598	3.485	1.60165	3.31902	+	gt-ag
acr-24	IV	15497641	15500565	10	28	34	0.349202	1.0598	0.897651	1.60165	1.36209	+	gt-ag
cbs-2	II	2222713	2223309	15	42	69	0.523803	1.58969	1.8217	1.60165	1.79819	-	NN-NN
ZK795.1	IV	12550672	12551324	110	308	191	3.84122	11.6578	5.04268	1.60165	0.392627	+	gt-ag
magu-3	I	3902615	3903169	20	56	26	0.698404	2.11959	0.686439	1.60165	-0.0249302	-	NN-NN
F40D4.17	V	17154761	17154960	40	112	136	1.39681	4.23918	3.5906	1.60165	1.36209	-	NN-NN
Y71F9AL.12	I	2872753	2873115	183	512	390	6.39039	19.3791	10.2966	1.60053	0.688189	-	NN-NN
acr-15	V	8552902	8553075	69	193	73	2.40949	7.30502	1.92731	1.60016	-0.322142	+	gt-ag
mrp-7	V	19691234	19692645	192	537	280	6.70468	20.3254	7.39242	1.60004	0.140879	+	gt-ag
etr-1	II	164826	166753	64	179	97	2.23489	6.77512	2.56094	1.60004	0.196471	+	gt-ag
Y53G8AR.5	III	3299517	3299659	128	358	263	4.46978	13.5502	6.94359	1.60004	0.635477	+	gt-ag
K03H6.2	IV	1512748	1512904	59	165	296	2.06029	6.24522	7.81484	1.59991	1.92337	+	gt-ag
csn-2	I	6024021	6025217	201	562	595	7.01896	21.2716	15.7089	1.5996	1.16225	+	gt-ag
rnp-2	IV	4172396	4172473	44	123	239	1.53649	4.65553	6.30996	1.59931	2.03799	+	gt-ag
C03B1.13	X	6337887	6337958	171	478	456	5.97135	18.0922	12.0391	1.59924	1.0116	-	NN-NN
unc-68	V	6907445	6908162	83	232	410	2.89838	8.78116	10.8246	1.59917	1.901	-	NN-NN
hlb-1	X	13872750	13873287	29	81	146	1.01269	3.06584	3.85462	1.59809	1.9284	-	NN-NN
ZK1240.9	II	2318296	2318648	58	162	98	2.02537	6.13167	2.58735	1.59809	0.353287	+	gt-ag
nhx-4	X	6919518	6919605	53	148	78	1.85077	5.60178	2.05932	1.59776	0.15404	+	gt-ag
F53H1.1	IV	1306364	1307909	244	681	367	8.52053	25.7757	9.68935	1.597	0.185457	-	NN-NN
dhhc-1	X	15099845	15100322	62	173	251	2.16505	6.54802	6.62677	1.59666	1.61391	-	NN-NN
flcn-1	II	6942777	6944738	81	226	267	2.82854	8.55406	7.0492	1.59655	1.3174	+	gt-ag
bcl-11	V	6359226	6360078	138	385	223	4.81899	14.5722	5.88753	1.59642	0.288934	+	gt-ag
F53E10.1	V	2617587	2617998	19	53	95	0.663484	2.00604	2.50814	1.59622	1.91849	+	gt-ag
F22F7.2	V	2123024	2123139	38	106	157	1.32697	4.01208	4.14503	1.59622	1.64325	+	gt-ag
Y52B11A.3	I	10970638	10972159	156	435	202	5.44755	16.4647	5.3331	1.5957	-0.0306326	+	gt-ag
xpd-1	III	280736	281455	117	326	273	4.08566	12.339	7.20761	1.59459	0.818951	+	gt-ag
C53D5.1	I	304255	304928	117	326	205	4.08566	12.339	5.41231	1.59459	0.405674	+	gt-ag
mth-1	II	4202450	4203525	28	78	223	0.977765	2.95229	5.88753	1.59427	2.5901	-	NN-NN
him-14	II	7068072	7068148	28	78	77	0.977765	2.95229	2.03291	1.59427	1.05599	-	NN-NN
fln-2	X	9406595	9407160	84	234	246	2.9333	8.85686	6.49477	1.59427	1.14676	+	gt-ag
vha-7	IV	12649337	12650196	42	117	128	1.46665	4.42843	3.37939	1.59427	1.20424	+	gt-ag
ugt-60	III	9678752	9678882	232	646	449	8.10148	24.451	11.8543	1.59364	0.549149	-	NN-NN
F53A2.9	III	13358635	13359120	133	370	335	4.64438	14.0044	8.8445	1.59232	0.929293	-	NN-NN
impt-1	I	10968340	10968559	73	203	250	2.54917	7.68352	6.60037	1.59174	1.37252	-	NN-NN
chk-2	V	19910667	19910909	95	264	129	3.31742	9.99236	3.40579	1.59076	0.0379298	-	NN-NN
Y43F8A.5	V	19387852	19388049	18	50	47	0.628563	1.89249	1.24087	1.59016	0.981222	-	NN-NN
srg-25	V	5342307	5342403	18	50	22	0.628563	1.89249	0.580833	1.59016	-0.113935	-	NN-NN
Y66D12A.24	III	11499311	11499439	36	100	168	1.25713	3.78498	4.43545	1.59016	1.81895	+	gt-ag
nlr-1	IV	12175459	12175583	63	175	132	2.19997	6.62372	3.485	1.59016	0.663672	-	NN-NN
dig-1	III	6767980	6768082	76	211	555	2.65393	7.98632	14.6528	1.5894	2.46497	+	gt-ag
rsd-2	IV	13531043	13531629	80	222	344	2.79361	8.40266	9.08211	1.58871	1.70089	-	NN-NN
pqn-41	III	1906922	1907802	80	222	129	2.79361	8.40266	3.40579	1.58871	0.285857	+	gt-ag
wdfy-3	IV	12669644	12670424	31	86	274	1.08253	3.25509	7.23401	1.58829	2.74039	+	gt-ag
hop-1	I	4208795	4209137	93	258	168	3.24758	9.76526	4.43545	1.58829	0.449717	-	NN-NN
itx-1	I	2809331	2810159	93	258	164	3.24758	9.76526	4.32984	1.58829	0.414951	+	gt-ag
nas-9	V	4836408	4837456	53	147	340	1.85077	5.56393	8.97651	1.58798	2.27803	-	NN-NN
spd-2	I	8967953	8968085	128	355	348	4.46978	13.4367	9.18772	1.5879	1.0395	-	NN-NN
pdl-1	II	7184607	7185078	88	244	497	3.07298	9.23536	13.1215	1.58753	2.09423	+	gt-ag
lact-4	II	8478490	8478606	215	596	647	7.50784	22.5585	17.0818	1.5872	1.18599	-	NN-NN
oac-59	IV	12299242	12299809	57	158	63	1.99045	5.98027	1.66329	1.58712	-0.259052	-	NN-NN
set-3	III	9693681	9694357	127	352	361	4.43486	13.3231	9.53094	1.58697	1.10373	-	NN-NN
rsa-2	III	11065604	11065769	118	327	205	4.12058	12.3769	5.41231	1.58673	0.393395	+	gt-ag
lfi-1	X	4991789	4991888	74	205	210	2.58409	7.75922	5.54431	1.58625	1.10135	+	gt-ag
exc-6	III	1110672	1111624	13	36	84	0.453962	1.36259	2.21773	1.58571	2.28844	+	gt-ag
D2085.3	II	8663249	8663410	65	180	224	2.26981	6.81297	5.91393	1.58571	1.38155	+	gt-ag
pdk-1	X	1326468	1326540	39	108	68	1.36189	4.08778	1.7953	1.58571	0.398619	+	gt-ag
lgc-25	X	14160554	14160987	39	108	18	1.36189	4.08778	0.475227	1.58571	-1.51892	-	NN-NN
C30F2.3	X	16085474	16085588	26	72	198	0.907925	2.72519	5.2275	1.58571	2.52548	+	gt-ag
Y37E3.30	I	2150285	2150692	125	346	80	4.36502	13.096	2.11212	1.58507	-1.0473	-	NN-NN
nhr-100	IV	9729238	9729456	275	761	627	9.60305	28.8037	16.5537	1.58469	0.785592	+	gt-ag
pqn-87	II	12214968	12215656	193	534	599	6.7396	20.2118	15.8145	1.58446	1.23051	-	NN-NN
F56F10.2	X	862135	862335	90	249	99	3.14282	9.42461	2.61375	1.58437	-0.265938	+	gt-ag
Y54G2A.21	IV	2912665	2912741	64	177	182	2.23489	6.69942	4.80507	1.58383	1.10435	-	NN-NN
F28E10.1	IV	4583632	4584450	64	177	168	2.23489	6.69942	4.43545	1.58383	0.988876	+	gt-ag
svh-1	IV	8210144	8210586	17	47	29	0.593643	1.77894	0.765643	1.58335	0.367076	+	gt-ag
T04C9.1	III	5996462	5997277	187	517	388	6.53007	19.5684	10.2438	1.58335	0.649577	+	gt-ag
cpsf-1	IV	2022693	2023338	102	282	389	3.56186	10.6737	10.2702	1.58335	1.52776	-	NN-NN
csk-1	I	75490	75951	174	481	489	6.07611	18.2058	12.9103	1.58318	1.08731	+	gt-ag
mtk-1	I	5799511	5799699	152	420	414	5.30787	15.8969	10.9302	1.58254	1.04212	-	NN-NN
gpi-1	I	13576390	13576655	67	185	149	2.33965	7.00222	3.93382	1.58152	0.749637	+	gt-ag
K09A9.6	X	15584086	15584646	113	312	394	3.94598	11.8092	10.4022	1.58145	1.39843	+	gt-ag
Y42A5A.5	V	11109548	11109626	167	461	264	5.83167	17.4488	6.96999	1.58114	0.257248	-	NN-NN
T11G6.5	IV	10841294	10841375	96	265	497	3.35234	10.0302	13.1215	1.58111	1.9687	-	NN-NN
rab-33	III	10502499	10503288	75	207	260	2.61901	7.83492	6.86439	1.58089	1.39011	-	NN-NN
dkf-2	V	16757051	16757983	25	69	179	0.873005	2.61164	4.72587	1.58089	2.43652	+	gt-ag
lgc-38	III	7009300	7009585	25	69	164	0.873005	2.61164	4.32984	1.58089	2.31025	+	gt-ag
rund-1	X	659947	660415	79	218	108	2.75869	8.25127	2.85136	1.58063	0.0476649	-	NN-NN
F32H5.1	V	13356821	13357110	153	422	295	5.34279	15.9726	7.78844	1.57994	0.543741	-	NN-NN
sad-1	X	13489703	13490196	62	171	239	2.16505	6.47232	6.30996	1.57988	1.54323	-	NN-NN
R08D7.7	III	8993717	8993997	33	91	179	1.15237	3.44434	4.72587	1.57963	2.03598	+	gt-ag
spr-4	I	8107501	8107597	259	714	518	9.04433	27.0248	13.676	1.5792	0.596558	+	gt-ag
nhr-177	V	1612259	1612426	74	204	288	2.58409	7.72137	7.60363	1.5792	1.55703	+	gt-ag
W01A8.2	I	7055708	7055907	41	113	65	1.43173	4.27703	1.7161	1.57885	0.261374	-	NN-NN
C31E10.5	X	13995367	13995470	168	463	88	5.86659	17.5245	2.32333	1.57878	-1.33633	-	NN-NN
che-3	I	8063683	8063754	45	124	84	1.57141	4.69338	2.21773	1.57857	0.497022	-	NN-NN
rict-1	II	13100234	13101467	69	190	85	2.40949	7.19147	2.24413	1.57756	-0.102575	-	NN-NN
best-19	IV	286577	286712	73	201	41	2.54917	7.60782	1.08246	1.57745	-1.23571	+	gt-ag
T07D3.4	II	890189	890335	89	245	172	3.1079	9.27321	4.54106	1.57713	0.547089	+	gt-ag
nhr-46	IV	5749148	5749330	294	809	624	10.2665	30.6205	16.4745	1.57655	0.682288	-	NN-NN
Y69A2AR.22	IV	2504828	2505316	157	432	390	5.48247	16.3511	10.2966	1.57649	0.909268	-	NN-NN
sax-3	X	3455447	3461318	177	487	462	6.18087	18.4329	12.1975	1.5764	0.980702	-	NN-NN
baz-2	III	7654659	7654835	12	33	186	0.419042	1.24904	4.91068	1.57566	3.55075	-	NN-NN
dop-6	X	4326380	4326730	12	33	143	0.419042	1.24904	3.77541	1.57566	3.17147	+	gt-ag
C24A8.6	X	4330679	4331029	12	33	143	0.419042	1.24904	3.77541	1.57566	3.17147	-	NN-NN
zig-8	III	13130199	13130422	12	33	20	0.419042	1.24904	0.52803	1.57566	0.333524	+	gt-ag
fbxa-6	III	2167	2681	16	44	65	0.558723	1.66539	1.7161	1.57566	1.61893	-	NN-NN
W07E6.3	II	495652	496712	28	77	291	0.977765	2.91444	7.68283	1.57566	2.97408	+	gt-ag
F20D6.11	V	8198554	8198678	64	176	311	2.23489	6.66157	8.21086	1.57566	1.87733	-	NN-NN
K11G9.5	V	6687958	6688158	52	143	335	1.81585	5.41253	8.8445	1.57566	2.28414	-	NN-NN
C52E2.4	II	1844520	1844985	52	143	28	1.81585	5.41253	0.739242	1.57566	-1.29653	+	gt-ag
T26A5.6	III	6449728	6449812	80	220	329	2.79361	8.32697	8.68609	1.57566	1.63657	-	NN-NN
bli-5	III	13429190	13429651	44	121	343	1.53649	4.57983	9.05571	1.57566	2.55919	-	NN-NN
mab-9	II	520592	521435	44	121	103	1.53649	4.57983	2.71935	1.57566	0.823627	+	gt-ag
B0310.2	X	502496	502902	20	55	134	0.698404	2.08174	3.5378	1.57566	2.34072	-	NN-NN
M02B1.4	IV	12824824	12825227	20	55	11	0.698404	2.08174	0.290416	1.57566	-1.26594	-	NN-NN
mca-1	IV	9631318	9634765	163	448	640	5.69199	16.9567	16.897	1.57485	1.56976	-	NN-NN
xpc-1	IV	1994638	1996461	218	599	571	7.6126	22.6721	15.0753	1.57445	0.985721	+	gt-ag
lrp-2	I	3953217	3953300	198	544	594	6.9142	20.5903	15.6825	1.57433	1.18152	-	NN-NN
ash-2	II	11986091	11987020	83	228	484	2.89838	8.62976	12.7783	1.57408	2.14038	+	gt-ag
col-166	X	6279860	6280016	111823	307159	542393	3904.88	11625.9	14320	1.57399	1.87468	+	gt-ag
plx-1	IV	970056	971064	110	302	272	3.84122	11.4307	7.18121	1.57327	0.902661	+	gt-ag
nhr-31	IV	8023970	8024171	204	560	769	7.12372	21.1959	20.3027	1.57308	1.51097	-	NN-NN
ensh-1	X	8908813	8908901	43	118	99	1.50157	4.46628	2.61375	1.5726	0.79965	+	gt-ag
unc-13	I	7434664	7435026	152	417	483	5.30787	15.7834	12.7519	1.5722	1.26451	+	gt-ag
unc-80	V	20898111	20898656	31	85	56	1.08253	3.21724	1.47848	1.57142	0.449717	+	gt-ag
lin-14	X	11469606	11480781	120	329	292	4.19042	12.4526	7.70924	1.57128	0.879492	+	gt-ag
F25D1.3	V	10530099	10530188	89	244	46	3.1079	9.23536	1.21447	1.57123	-1.35561	+	gt-ag
Y59E9AL.4	IV	5214366	5215112	139	381	1146	4.85391	14.4208	30.2561	1.57093	2.64001	-	NN-NN
bed-1	V	19122093	19122169	216	592	368	7.54276	22.4071	9.71575	1.57079	0.365233	-	NN-NN
somi-1	V	13388477	13388906	343	940	983	11.9776	35.5789	25.9527	1.57068	1.11554	-	NN-NN
C09D4.4	I	5483700	5483900	77	211	97	2.68885	7.98632	2.56094	1.57054	-0.0703155	-	NN-NN
T21D12.14	IV	287941	288026	404	1107	1579	14.1078	41.8998	41.688	1.57045	1.56314	-	NN-NN
sym-3	X	5776333	5776411	200	548	389	6.98404	20.7417	10.2702	1.5704	0.556328	+	gt-ag
gei-17	I	9102003	9102641	23	63	49	0.803164	2.38454	1.29367	1.56994	0.687706	-	NN-NN
R11.1	X	16189921	16190854	180	493	217	6.28563	18.66	5.72912	1.56982	-0.133744	+	gt-ag
Y38F2AL.6	IV	2330819	2330943	61	167	210	2.13013	6.32092	5.54431	1.56919	1.38007	-	NN-NN
lsy-12	V	9852161	9852310	80	219	210	2.79361	8.28912	5.54431	1.56908	0.988876	-	NN-NN
aho-3	I	8031899	8031998	213	583	445	7.438	22.0665	11.7487	1.56887	0.65951	+	gt-ag
fbl-1	IV	9541753	9542035	38	104	205	1.32697	3.93638	5.41231	1.56874	2.02811	+	gt-ag
pkn-1	X	10397517	10398133	76	208	210	2.65393	7.87277	5.54431	1.56874	1.06288	+	gt-ag
gck-4	X	13679330	13679401	83	227	209	2.89838	8.59191	5.51791	1.56774	0.928878	+	gt-ag
H14N18.4	V	8927068	8927403	184	503	846	6.42531	19.0385	22.3357	1.56708	1.79751	-	NN-NN
rme-8	I	8092281	8092392	15	41	105	0.523803	1.55184	2.77216	1.56689	2.40391	+	gt-ag
EEED8.3	II	5414790	5414865	15	41	49	0.523803	1.55184	1.29367	1.56689	1.30438	+	gt-ag
spat-2	III	11052057	11052815	15	41	16	0.523803	1.55184	0.422424	1.56689	-0.310332	+	gt-ag
sue-1	I	7363660	7364285	45	123	217	1.57141	4.65553	5.72912	1.56689	1.86626	-	NN-NN
F10C1.9	II	5743444	5743966	186	508	605	6.49515	19.2277	15.9729	1.56575	1.29819	-	NN-NN
C53B4.4	IV	8983848	8983948	52	142	25	1.81585	5.37468	0.660037	1.56553	-1.46003	+	gt-ag
vab-19	II	2449977	2450793	219	598	641	7.64752	22.6342	16.9234	1.56544	1.14595	+	gt-ag
T21D12.14	IV	287560	287846	193	527	718	6.7396	19.9469	18.9563	1.56543	1.49194	-	NN-NN
Y47G6A.19	I	3527616	3527718	267	729	1562	9.32369	27.5925	41.2391	1.56531	2.14504	-	NN-NN
gmps-1	II	10868442	10868643	89	243	241	3.1079	9.19751	6.36276	1.56531	1.03371	-	NN-NN
abl-1	X	10612758	10616941	48	131	92	1.67617	4.95833	2.42894	1.56469	0.535158	-	NN-NN
adm-2	X	13692782	13692881	81	221	165	2.82854	8.36481	4.35625	1.56428	0.62303	+	gt-ag
Y87G2A.16	I	13562063	13563150	114	311	82	3.9809	11.7713	2.16492	1.56411	-0.87878	+	gt-ag
cul-6	IV	12587336	12587490	11	30	48	0.384122	1.1355	1.26727	1.56368	1.72209	-	NN-NN
rrc-1	X	9827788	9828588	11	30	19	0.384122	1.1355	0.501628	1.56368	0.385054	-	NN-NN
dpf-1	V	15472856	15472957	22	60	78	0.768244	2.27099	2.05932	1.56368	1.42253	+	gt-ag
kin-20	X	15269726	15271227	318	867	988	11.1046	32.8158	26.0847	1.56323	1.23204	-	NN-NN
Y44F5A.1	III	4245977	4246677	127	346	312	4.43486	13.096	8.23727	1.56217	0.893276	-	NN-NN
Y15E3A.4	X	15333430	15333672	87	237	198	3.03806	8.97041	5.2275	1.56203	0.782971	+	gt-ag
C37A5.11	I	14171934	14172645	58	158	70	2.02537	5.98027	1.8481	1.56203	-0.13214	+	gt-ag
ipla-2	X	9833944	9834065	47	128	302	1.64125	4.84478	7.97325	1.56164	2.28037	-	NN-NN
grl-16	I	572993	573640	676	1841	4504	23.606	69.6816	118.912	1.56162	2.33267	-	NN-NN
T28B4.1	X	6592728	6592824	36	98	118	1.25713	3.70928	3.11538	1.56101	1.30928	+	gt-ag
T22H9.1	V	361687	362820	205	558	267	7.15864	21.1202	7.0492	1.56087	-0.022226	+	gt-ag
W05H12.1	I	13422280	13423036	79	215	503	2.75869	8.13772	13.28	1.56064	2.26719	+	gt-ag
T03D3.5	V	2825291	2825397	79	215	68	2.75869	8.13772	1.7953	1.56064	-0.61976	-	NN-NN
T04F8.7	X	11679239	11679508	43	117	194	1.50157	4.42843	5.12189	1.56033	1.77021	-	NN-NN
C47E8.4	V	14684516	14684614	150	408	465	5.23803	15.4427	12.2767	1.55983	1.22883	-	NN-NN
madd-3	X	14285527	14285709	239	650	612	8.34592	24.6024	16.1577	1.55966	0.953079	-	NN-NN
T04A11.4	IV	12484088	12484490	271	737	1472	9.46337	27.8953	38.863	1.5596	2.03797	-	NN-NN
twk-1	I	7271332	7272081	57	155	406	1.99045	5.86673	10.719	1.55946	2.429	-	NN-NN
fog-1	I	3214311	3215313	32	87	136	1.11745	3.29294	3.5906	1.55917	1.68402	+	gt-ag
ceh-91	III	11621548	11622640	106	288	26	3.70154	10.9008	0.686439	1.55823	-2.43092	+	gt-ag
K06A5.1	I	6474520	6474943	229	622	562	7.99672	23.5426	14.8376	1.55779	0.891781	+	gt-ag
chd-1	I	7014934	7015079	172	467	449	6.00627	17.6759	11.8543	1.55724	0.980865	-	NN-NN
nca-2	III	4965688	4970211	14	38	70	0.488883	1.43829	1.8481	1.5568	1.91849	+	gt-ag
sta-1	IV	16670840	16671064	56	152	136	1.95553	5.75318	3.5906	1.5568	0.876666	+	gt-ag
ZK973.8	I	4365138	4365277	77	209	48	2.68885	7.91062	1.26727	1.5568	-1.08527	-	NN-NN
nkcc-1	IV	14113647	14114280	98	266	164	3.42218	10.0681	4.32984	1.5568	0.3394	-	NN-NN
F25H8.1	IV	9931718	9931832	126	342	562	4.39994	12.9446	14.8376	1.5568	1.7537	-	NN-NN
denn-4	IV	1939491	1940241	94	255	485	3.2825	9.65171	12.8047	1.55599	1.96381	+	gt-ag
smi-1	III	1880339	1880636	94	255	434	3.2825	9.65171	11.4582	1.55599	1.80352	+	gt-ag
rig-4	IV	7998423	7999334	226	613	304	7.89196	23.202	8.02605	1.55579	0.0243067	-	NN-NN
unc-53	II	11073881	11078719	73	198	317	2.54917	7.49427	8.36927	1.55576	1.71507	-	NN-NN
Y105C5A.8	IV	15616207	15616985	52	141	142	1.81585	5.33683	3.74901	1.55534	1.04587	-	NN-NN
ZK370.4	III	8728483	8728753	107	290	189	3.73646	10.9765	4.98988	1.55467	0.417334	-	NN-NN
ztf-8	III	5271361	5271471	55	149	101	1.92061	5.63963	2.66655	1.55403	0.47341	-	NN-NN
tag-342	III	9468235	9468395	79	214	221	2.75869	8.09987	5.83473	1.55391	1.08068	+	gt-ag
C17E4.10	I	9436978	9438502	127	344	269	4.43486	13.0203	7.102	1.55381	0.679336	+	gt-ag
T13H10.2	IV	9964699	9965476	48	130	161	1.67617	4.92048	4.25064	1.55363	1.34251	+	gt-ag
tftc-1	IV	2353067	2353302	120	325	221	4.19042	12.3012	5.83473	1.55363	0.47757	+	gt-ag
F40E3.5	I	2647123	2647957	24	65	77	0.838084	2.46024	2.03291	1.55363	1.27838	-	NN-NN
fre-1	V	20080319	20080503	89	241	148	3.1079	9.12181	3.90742	1.55338	0.330278	-	NN-NN
slo-1	V	18502106	18502793	65	176	79	2.26981	6.66157	2.08572	1.55329	-0.122029	+	gt-ag
ace-2	I	3302654	3303168	82	222	404	2.86346	8.40266	10.6662	1.55309	1.89722	-	NN-NN
F26F2.7	V	20581274	20581372	58	157	348	2.02537	5.94243	9.18772	1.55287	2.18152	+	gt-ag
ZK484.4	I	6075415	6075594	75	203	241	2.61901	7.68352	6.36276	1.55274	1.28063	-	NN-NN
nsy-7	IV	8084249	8084755	146	395	408	5.09835	14.9507	10.7718	1.55211	1.07916	-	NN-NN
spe-41	III	3442268	3442386	78	211	57	2.72377	7.98632	1.50489	1.55192	-0.855954	-	NN-NN
nrde-2	II	10245462	10245545	434	1174	918	15.1554	44.4357	24.2366	1.55189	0.677357	-	NN-NN
ikke-1	III	9046411	9046498	610	1650	1016	21.3013	62.4522	26.8239	1.55181	0.332577	-	NN-NN
C01F1.4	II	4277643	4278154	37	100	73	1.29205	3.78498	1.92731	1.55063	0.576929	+	gt-ag
C27D8.3	IV	12707165	12707400	258	697	615	9.00941	26.3813	16.2369	1.55001	0.849773	-	NN-NN
gly-14	III	3492375	3492493	20	54	142	0.698404	2.04389	3.74901	1.54919	2.42438	-	NN-NN
F19C6.5	X	9984589	9984831	20	54	11	0.698404	2.04389	0.290416	1.54919	-1.26594	-	NN-NN
nhx-5	X	10580440	10580600	83	224	308	2.89838	8.47836	8.13166	1.54854	1.48831	+	gt-ag
ZK524.4	I	7466001	7466104	73	197	451	2.54917	7.45642	11.9071	1.54845	2.22372	-	NN-NN
tag-296	I	10934239	10934901	96	259	181	3.35234	9.80311	4.77867	1.54807	0.511442	-	NN-NN
unc-11	I	3800026	3800192	33	89	235	1.15237	3.36864	6.20435	1.54757	2.42868	-	NN-NN
B0041.5	I	4649742	4650249	69	186	362	2.40949	7.04007	9.55734	1.54686	1.98788	-	NN-NN
bris-1	IV	3815230	3817264	23	62	69	0.803164	2.34669	1.8217	1.54686	1.18152	-	NN-NN
rgef-1	V	9557718	9557993	23	62	64	0.803164	2.34669	1.6897	1.54686	1.073	-	NN-NN
Y35H6.3	X	20455	21851	151	407	375	5.27295	15.4049	9.90056	1.54671	0.9089	-	NN-NN
F46F11.10	I	5623959	5624034	59	159	111	2.06029	6.01812	2.93057	1.54647	0.508331	-	NN-NN
soc-2	IV	5144852	5145574	36	97	42	1.25713	3.67143	1.10886	1.54621	-0.181049	-	NN-NN
Y94H6A.5	IV	2697504	2698478	225	606	337	7.85704	22.937	8.8973	1.54562	0.179382	-	NN-NN
fer-1	I	8625721	8625863	65	175	54	2.26981	6.62372	1.42568	1.54507	-0.670922	-	NN-NN
D1044.6	III	5539583	5539809	52	140	196	1.81585	5.29898	5.17469	1.54507	1.51083	-	NN-NN
ptr-20	II	15160722	15161149	52	140	96	1.81585	5.29898	2.53454	1.54507	0.481081	+	gt-ag
F57B10.9	I	6551920	6552000	39	105	134	1.36189	3.97423	3.5378	1.54507	1.37725	-	NN-NN
T01H10.8	X	12137952	12138023	26	70	52	0.907925	2.64949	1.37288	1.54507	0.596558	-	NN-NN
lim-9	I	9183503	9183832	353	950	1400	12.3268	35.9573	36.9621	1.54449	1.58424	-	NN-NN
dgk-1	X	988732	988933	84	226	305	2.9333	8.55406	8.05245	1.54409	1.45691	-	NN-NN
lin-14	X	11480998	11481436	281	756	674	9.81257	28.6145	17.7946	1.54404	0.858737	+	gt-ag
oxy-4	III	5156070	5157190	142	382	204	4.95867	14.4586	5.3859	1.54391	0.119236	-	NN-NN
tlf-1	I	8698884	8699795	71	191	74	2.47933	7.22932	1.95371	1.54391	-0.343736	-	NN-NN
slc-17.1	X	17463912	17464810	58	156	91	2.02537	5.90458	2.40254	1.54365	0.246372	-	NN-NN
Y47G6A.19,Y47G6A.30	I	3523543	3525843	453	1218	2588	15.8188	46.1011	68.3271	1.54316	2.11081	-	NN-NN
D1053.3	X	11731447	11732118	61	164	137	2.13013	6.20737	3.617	1.54304	0.763853	-	NN-NN
tbc-10	III	985247	985444	32	86	64	1.11745	3.25509	1.6897	1.54249	0.596558	+	gt-ag
ztf-15	I	7257426	7257728	48	129	29	1.67617	4.88263	0.765643	1.54249	-1.13042	+	gt-ag
cnk-1	III	10271385	10271741	80	215	344	2.79361	8.13772	9.08211	1.54249	1.70089	+	gt-ag
parn-2	II	12253707	12254961	115	309	100	4.01582	11.6956	2.64015	1.5422	-0.605076	-	NN-NN
madf-11	III	5602031	5602601	51	137	128	1.78093	5.18543	3.37939	1.54183	0.924133	-	NN-NN
vps-25	I	12736587	12741175	51	137	120	1.78093	5.18543	3.16818	1.54183	0.831023	-	NN-NN
tln-1	I	1738527	1738827	54	145	259	1.88569	5.48823	6.83799	1.54125	1.85848	+	gt-ag
C05D10.2	III	6071109	6071611	41	110	23	1.43173	4.16348	0.607234	1.54003	-1.23743	+	gt-ag
dhp-1	I	7240308	7240439	66	177	654	2.30473	6.69942	17.2666	1.53944	2.90531	-	NN-NN
glb-2	IV	7263032	7263112	22	59	83	0.768244	2.23314	2.19132	1.53944	1.51217	-	NN-NN
Y48C3A.12	II	13376514	13377449	113	303	293	3.94598	11.4685	7.73564	1.53922	0.971136	+	gt-ag
grdn-1	V	18592848	18593398	47	126	171	1.64125	4.76908	4.51466	1.53892	1.45982	+	gt-ag
afd-1	I	2200149	2201730	200	536	236	6.98404	20.2875	6.23075	1.53846	-0.164655	+	gt-ag
obr-2	V	15012981	15013160	184	493	464	6.42531	18.66	12.2503	1.53811	0.930977	-	NN-NN
dct-15	IV	9806745	9806831	28	75	78	0.977765	2.83874	2.05932	1.53769	1.07461	-	NN-NN
ZK484.4	I	6072653	6072756	56	150	281	1.95553	5.67748	7.41882	1.53769	1.92363	-	NN-NN
mex-1	II	11970846	11971712	56	150	51	1.95553	5.67748	1.34648	1.53769	-0.538371	+	gt-ag
epg-6	III	10597132	10598047	31	83	103	1.08253	3.14154	2.71935	1.53707	1.32886	-	NN-NN
mcrs-1	I	12647749	12648608	192	514	405	6.70468	19.4548	10.6926	1.53689	0.673374	-	NN-NN
nhr-85	I	13059625	13061822	151	404	536	5.27295	15.2913	14.1512	1.53603	1.42424	-	NN-NN
fzr-1	II	9643081	9643573	265	709	774	9.25385	26.8355	20.4348	1.53602	1.1429	-	NN-NN
zim-2	IV	10557511	10557603	89	238	163	3.1079	9.00826	4.30344	1.53531	0.469553	+	gt-ag
dhhc-14	X	8552438	8552663	70	187	255	2.44441	7.07792	6.73238	1.53384	1.46163	+	gt-ag
Y51A2D.7	V	18539470	18540397	91	243	334	3.17774	9.19751	8.8181	1.53324	1.47247	+	gt-ag
amx-2	I	12760915	12761183	185	494	808	6.46023	18.6978	21.3324	1.53321	1.72339	-	NN-NN
Y59C2A.1	II	2208882	2209434	112	299	288	3.91106	11.3171	7.60363	1.53287	0.959128	+	gt-ag
puf-8	II	7297973	7298107	430	1147	1510	15.0157	43.4138	39.8663	1.53168	1.4087	-	NN-NN
F47E1.2	X	9060549	9061025	12	32	30	0.419042	1.21119	0.792045	1.53126	0.918486	+	gt-ag
Y64G10A.7	IV	14314403	14314853	12	32	12	0.419042	1.21119	0.316818	1.53126	-0.403442	+	gt-ag
ced-5	IV	10487139	10487302	102	272	134	3.56186	10.2952	3.5378	1.53126	-0.009778	+	gt-ag
ddr-1	X	5464760	5465486	15	40	122	0.523803	1.51399	3.22098	1.53126	2.6204	+	gt-ag
ocr-2	IV	8216459	8216654	15	40	19	0.523803	1.51399	0.501628	1.53126	-0.0624049	-	NN-NN
adm-2	X	13693150	13693508	18	48	37	0.628563	1.81679	0.976855	1.53126	0.636087	+	gt-ag
ipla-3	V	20724982	20725515	57	152	179	1.99045	5.75318	4.72587	1.53126	1.24748	-	NN-NN
egl-15	X	11022068	11022380	57	152	40	1.99045	5.75318	1.05606	1.53126	-0.914404	+	gt-ag
mig-6	V	7841514	7841727	39	104	124	1.36189	3.93638	3.27378	1.53126	1.26535	+	gt-ag
Y53F4B.9	II	15005599	15005943	93	248	228	3.24758	9.38676	6.01954	1.53126	0.890289	-	NN-NN
nrx-1	V	10831290	10831717	45	120	124	1.57141	4.54198	3.27378	1.53126	1.0589	+	gt-ag
F41G3.1	II	6765156	6765591	277	738	638	9.67289	27.9332	16.8442	1.52996	0.800229	+	gt-ag
pqn-62	X	5199391	5199569	95	253	256	3.31742	9.57601	6.75878	1.52936	1.0267	+	gt-ag
pha-1	III	11132557	11132672	89	237	248	3.1079	8.97041	6.54757	1.52924	1.07502	+	gt-ag
arrd-10	II	12940771	12941783	83	221	137	2.89838	8.36481	3.617	1.52909	0.319551	+	gt-ag
mnr-1	V	20658398	20658605	163	434	953	5.69199	16.4268	25.1606	1.52905	2.14416	+	gt-ag
K02F3.2	III	846455	847045	157	418	487	5.48247	15.8212	12.8575	1.52896	1.22972	+	gt-ag
best-17	III	609240	609396	71	189	223	2.47933	7.15362	5.88753	1.52872	1.24771	-	NN-NN
lron-11	I	2741510	2742397	133	354	239	4.64438	13.3988	6.30996	1.52855	0.442143	-	NN-NN
ekl-5	X	13915919	13915998	65	173	109	2.26981	6.54802	2.87776	1.52849	0.342375	-	NN-NN
F43G6.4	II	11795631	11795749	62	165	168	2.16505	6.24522	4.43545	1.52835	1.03468	+	gt-ag
sedl-1	X	1439648	1440057	106	282	327	3.70154	10.6737	8.63329	1.52786	1.22178	-	NN-NN
ZK863.8	V	12186938	12187273	88	234	832	3.07298	8.85686	21.966	1.52716	2.83757	-	NN-NN
B0286.1	II	4378878	4379417	155	412	424	5.41263	15.5941	11.1942	1.5266	1.04835	+	gt-ag
cup-5	III	7586489	7586662	38	101	22	1.32697	3.82283	0.580833	1.52651	-1.19194	+	gt-ag
erp-1	X	3801234	3801365	64	170	132	2.23489	6.43447	3.485	1.52562	0.640952	-	NN-NN
nhr-94	V	7684564	7684708	32	85	13	1.11745	3.21724	0.343219	1.52562	-1.703	-	NN-NN
madd-4	I	8931440	8931964	125	332	255	4.36502	12.5661	6.73238	1.52548	0.625127	-	NN-NN
ceh-14	X	7531483	7532627	29	77	52	1.01269	2.91444	1.37288	1.52503	0.439017	-	NN-NN
tat-1	III	12400170	12401396	87	231	276	3.03806	8.74331	7.28681	1.52503	1.26214	-	NN-NN
bpl-1	II	6275603	6275968	26	69	52	0.907925	2.61164	1.37288	1.52431	0.596558	+	gt-ag
mtm-1	I	5136108	5136277	179	475	384	6.25071	17.9787	10.1382	1.52419	0.697705	+	gt-ag
ced-1	I	11858616	11859665	95	252	186	3.31742	9.53816	4.91068	1.52365	0.565861	-	NN-NN
C26B2.8	IV	8014662	8014775	46	122	288	1.60633	4.61768	7.60363	1.5234	2.24292	+	gt-ag
pix-1	X	13727373	13727484	69	183	315	2.40949	6.92652	8.31647	1.5234	1.78724	+	gt-ag
lin-2	X	12402205	12402301	69	183	203	2.40949	6.92652	5.3595	1.5234	1.15337	-	NN-NN
C14B4.2	V	19345248	19345514	69	183	118	2.40949	6.92652	3.11538	1.5234	0.370677	-	NN-NN
micu-1	IV	13298615	13298726	23	61	175	0.803164	2.30884	4.62026	1.5234	2.52421	+	gt-ag
Y22D7AR.12	III	1716789	1717675	23	61	108	0.803164	2.30884	2.85136	1.5234	1.82788	-	NN-NN
set-16	III	13647553	13647857	63	167	117	2.19997	6.32092	3.08897	1.52265	0.489643	+	gt-ag
rsd-2	IV	13529763	13530721	100	265	256	3.49202	10.0302	6.75878	1.52222	0.952702	-	NN-NN
C17B7.5	V	3333770	3334234	20	53	333	0.698404	2.00604	8.7917	1.52222	3.65401	+	gt-ag
twk-31	III	11420636	11421412	20	53	16	0.698404	2.00604	0.422424	1.52222	-0.72537	+	gt-ag
trt-1	I	8768652	8768730	40	106	64	1.39681	4.01208	1.6897	1.52222	0.27463	+	gt-ag
ddx-27	I	1768499	1769865	54	143	208	1.88569	5.41253	5.49151	1.52121	1.54211	+	gt-ag
nlf-1	X	1016631	1016968	17	45	400	0.593643	1.70324	10.5606	1.52062	4.15295	-	NN-NN
gpdh-2	III	9857076	9858402	17	45	157	0.593643	1.70324	4.14503	1.52062	2.80372	-	NN-NN
hmr-1	I	11129738	11130182	34	90	165	1.18729	3.40649	4.35625	1.52062	1.87542	-	NN-NN
F01G12.18	X	16397447	16398302	17	45	68	0.593643	1.70324	1.7953	1.52062	1.59656	-	NN-NN
F44B9.2	III	8024046	8024225	170	450	394	5.93643	17.0324	10.4022	1.52062	0.809219	+	gt-ag
pri-1	III	9612665	9613045	138	365	215	4.81899	13.8152	5.67632	1.51945	0.236227	-	NN-NN
vav-1	X	9217741	9218271	76	201	239	2.65393	7.60782	6.30996	1.51935	1.2495	-	NN-NN
nprl-3	IV	8299066	8299188	121	320	199	4.22534	12.1119	5.2539	1.51929	0.31432	+	gt-ag
set-9	IV	4308469	4308562	104	275	194	3.6317	10.4087	5.12189	1.51907	0.496031	+	gt-ag
C29F9.2	III	131271	131406	104	275	192	3.6317	10.4087	5.06909	1.51907	0.481081	+	gt-ag
Y71F9AL.1	I	2925944	2926559	132	349	369	4.60946	13.2096	9.74215	1.51892	1.07964	+	gt-ag
acd-5	I	3661033	3661809	70	185	96	2.44441	7.00222	2.53454	1.51832	0.0522376	-	NN-NN
Y47A7.1	V	5212010	5213065	151	399	552	5.27295	15.1021	14.5736	1.51807	1.46668	+	gt-ag
R03D7.2	II	10933144	10933471	89	235	213	3.1079	8.89471	5.62352	1.51701	0.855534	-	NN-NN
Y102E9.5	III	6728420	6728777	25	66	43	0.873005	2.49809	1.13526	1.51676	0.378967	-	NN-NN
C39E9.8	IV	13079591	13080767	2099	5541	6333	73.2975	209.726	167.201	1.51667	1.18975	+	gt-ag
B0205.9	I	10721415	10722019	86	227	196	3.00314	8.59191	5.17469	1.51651	0.785003	+	gt-ag
T25G12.3	X	17232955	17234035	535	1412	1641	18.6823	53.444	43.3248	1.51636	1.21352	+	gt-ag
B0207.9	I	5957686	5958001	36	95	49	1.25713	3.59573	1.29367	1.51616	0.041343	-	NN-NN
rbf-1	III	6702432	6702507	47	124	46	1.64125	4.69338	1.21447	1.51583	-0.434469	+	gt-ag
B0348.2	V	45646	46701	116	306	63	4.05074	11.5821	1.66329	1.51563	-1.28414	+	gt-ag
ssl-1	III	12734322	12735248	69	182	456	2.40949	6.88867	12.0391	1.5155	2.32092	+	gt-ag
R03A10.1	X	15430152	15430762	11	29	24	0.384122	1.09765	0.633636	1.51478	0.722089	-	NN-NN
Y69A2AR.31	IV	2660239	2661021	33	87	20	1.15237	3.29294	0.52803	1.51478	-1.12591	-	NN-NN
lon-2	X	4740588	4744022	66	174	94	2.30473	6.58587	2.48174	1.51478	0.106753	-	NN-NN
dyf-5	I	9362383	9362703	22	58	27	0.768244	2.19529	0.71284	1.51478	-0.107986	+	gt-ag
unc-1	X	1059418	1060572	170	448	314	5.93643	16.9567	8.29007	1.51419	0.481788	-	NN-NN
C55A6.10	V	11506385	11506877	63	166	310	2.19997	6.28307	8.18446	1.51399	1.8954	+	gt-ag
T07F12.1	X	4894324	4895326	52	137	38	1.81585	5.18543	1.00326	1.51382	-0.855954	+	gt-ag
fox-1	X	2447538	2448762	93	245	100	3.24758	9.27321	2.64015	1.51371	-0.298744	-	NN-NN
F10G7.12	II	4690176	4690283	82	216	57	2.86346	8.17557	1.50489	1.51356	-0.928104	+	gt-ag
H04D03.6	III	10438415	10438827	41	108	84	1.43173	4.08778	2.21773	1.51356	0.631324	-	NN-NN
K09F6.7	II	2291591	2291710	30	79	83	1.04761	2.99014	2.19132	1.51312	1.06471	-	NN-NN
teg-4	I	6816365	6816708	278	732	499	9.70781	27.7061	13.1743	1.51298	0.440513	+	gt-ag
Y45F10D.10	IV	13786020	13786115	79	208	103	2.75869	7.87277	2.71935	1.51288	-0.0207221	-	NN-NN
Y48G1C.8	I	101733	102448	155	408	356	5.41263	15.4427	9.39893	1.51253	0.796167	-	NN-NN
B0198.3	X	12045808	12046181	38	100	37	1.32697	3.78498	0.976855	1.51215	-0.441916	-	NN-NN
gar-3	V	14568450	14568778	133	350	111	4.64438	13.2474	2.93057	1.51215	-0.664308	-	NN-NN
slo-1	V	18501979	18502068	65	171	53	2.26981	6.47232	1.39928	1.51171	-0.697889	+	gt-ag
wip-1	III	5019934	5020194	111	292	183	3.87614	11.0522	4.83147	1.51163	0.317842	+	gt-ag
Y53G8AM.8	III	3273585	3274176	27	71	127	0.942845	2.68734	3.35299	1.51109	1.83036	-	NN-NN
nhr-7	IV	11266867	11267114	27	71	99	0.942845	2.68734	2.61375	1.51109	1.47103	-	NN-NN
T22B11.4	IV	4679089	4679350	240	631	568	8.38084	23.8832	14.996	1.51083	0.839415	+	gt-ag
43529	II	12360563	12361543	70	184	133	2.44441	6.96437	3.5114	1.5105	0.522558	-	NN-NN
Y50D4B.4	V	1093656	1094312	70	184	106	2.44441	6.96437	2.79856	1.5105	0.195196	+	gt-ag
F55C12.5	II	5870710	5873340	164	431	278	5.72691	16.3133	7.33961	1.51022	0.357947	-	NN-NN
F17C8.9	III	4735297	4735642	161	423	774	5.62215	16.0105	20.4348	1.50982	1.86183	+	gt-ag
fis-2	X	8283993	8284647	271	712	950	9.46337	26.9491	25.0814	1.50981	1.40619	-	NN-NN
cut-2	V	13415188	13415378	3027	7950	19199	105.703	300.906	506.882	1.50929	2.26163	+	gt-ag
fis-2	X	8284779	8285152	251	659	880	8.76497	24.943	23.2333	1.50882	1.40637	-	NN-NN
Y69A2AR.14	IV	2556617	2556867	16	42	42	0.558723	1.58969	1.10886	1.50854	0.988876	+	gt-ag
F14B6.2	I	12220866	12221042	40	105	125	1.39681	3.97423	3.30019	1.50854	1.24041	-	NN-NN
hinf-1	I	14791463	14791921	80	210	104	2.79361	7.94847	2.74576	1.50854	-0.0249302	+	gt-ag
deg-1	X	7767574	7767979	24	63	30	0.838084	2.38454	0.792045	1.50854	-0.0815138	+	gt-ag
mca-2	IV	2089628	2089736	226	593	566	7.89196	22.445	14.9432	1.50794	0.921037	+	gt-ag
snf-6	III	1528445	1529819	69	181	157	2.40949	6.85082	4.14503	1.50755	0.782654	-	NN-NN
hum-7	I	592122	592441	61	160	153	2.13013	6.05597	4.03943	1.50742	0.923209	-	NN-NN
pnc-1	IV	186431	189486	53	139	29	1.85077	5.26113	0.765643	1.50725	-1.27338	+	gt-ag
spr-4	I	8108258	8108733	156	409	388	5.44755	15.4806	10.2438	1.50678	0.911069	+	gt-ag
tag-241	X	11834125	11834388	37	97	92	1.29205	3.67143	2.42894	1.50669	0.910667	+	gt-ag
denn-4	IV	1926249	1927651	177	464	663	6.18087	17.5623	17.5042	1.5066	1.50182	+	gt-ag
stn-2	X	7680344	7680489	79	207	228	2.75869	7.83492	6.01954	1.50593	1.12567	-	NN-NN
klp-4	X	3173130	3173204	142	372	517	4.95867	14.0801	13.6496	1.50564	1.46083	-	NN-NN
C46H11.2	I	5051067	5051346	184	482	329	6.42531	18.2436	8.68609	1.50555	0.43494	+	gt-ag
ZC513.5	V	8038461	8039011	134	351	369	4.67931	13.2853	9.74215	1.50546	1.05795	+	gt-ag
T02G5.4	II	7082334	7082572	84	220	245	2.9333	8.32697	6.46837	1.50527	1.14088	+	gt-ag
R01H2.7	III	7036998	7042228	21	55	126	0.733324	2.08174	3.32659	1.50527	2.18152	-	NN-NN
eor-2	X	14607362	14607852	55	144	95	1.92061	5.45038	2.50814	1.50479	0.385054	+	gt-ag
amx-2	I	12761964	12762138	34	89	358	1.18729	3.36864	9.45173	1.5045	2.99291	-	NN-NN
Y73B6BL.44	IV	6494375	6495162	136	356	162	4.74915	13.4745	4.27704	1.5045	-0.151055	+	gt-ag
aat-4	IV	6273453	6273709	47	123	43	1.64125	4.65553	1.13526	1.50415	-0.531766	-	NN-NN
nhr-153	V	12105455	12105660	39	102	68	1.36189	3.86068	1.7953	1.50325	0.398619	+	gt-ag
myrf-2	X	10187958	10189136	39	102	48	1.36189	3.86068	1.26727	1.50325	-0.103882	-	NN-NN
H24G06.1	V	9446521	9446606	182	476	370	6.35547	18.0165	9.76855	1.50325	0.620145	+	gt-ag
frm-8	III	3204894	3205518	26	68	12	0.907925	2.57379	0.316818	1.50325	-1.51892	-	NN-NN
riok-1	I	3092883	3093603	158	413	484	5.51739	15.632	12.7783	1.50244	1.21164	-	NN-NN
F26G1.1	II	4793298	4793748	31	81	44	1.08253	3.06584	1.16167	1.50188	0.101793	+	gt-ag
C01G10.10	V	15081621	15081742	49	128	50	1.71109	4.84478	1.32007	1.50152	-0.374296	-	NN-NN
gei-4	III	345073	345466	368	961	822	12.8506	36.3737	21.702	1.50106	0.755991	-	NN-NN
R05D3.9	III	8368007	8368609	90	235	298	3.14282	8.89471	7.86764	1.50089	1.32387	-	NN-NN
sulp-7	X	11081295	11081399	77	201	200	2.68885	7.60782	5.2803	1.50049	0.973628	+	gt-ag
B0416.7	X	9297644	9297779	59	154	159	2.06029	5.82888	4.19784	1.50037	1.0268	-	NN-NN
lin-11	I	10252737	10254022	110	287	213	3.84122	10.8629	5.62352	1.49977	0.549908	+	gt-ag
dcp-66	I	7537608	7537772	243	634	358	8.48561	23.9968	9.45173	1.49975	0.155561	-	NN-NN
Y49F6B.9	II	3498912	3499234	46	120	260	1.60633	4.54198	6.86439	1.49955	2.09536	-	NN-NN
best-18	III	10213048	10213120	23	60	102	0.803164	2.27099	2.69295	1.49955	1.74542	+	gt-ag
F13B12.3	IV	10440014	10440392	23	60	98	0.803164	2.27099	2.58735	1.49955	1.68771	+	gt-ag
C25G6.3	X	1236777	1237110	23	60	29	0.803164	2.27099	0.765643	1.49955	-0.0690228	-	NN-NN
pqn-87	II	12214887	12215656	217	566	408	7.57768	21.423	10.7718	1.49933	0.507432	-	NN-NN
aak-2	X	16800807	16801033	158	412	349	5.51739	15.5941	9.21412	1.49895	0.739861	+	gt-ag
C25H3.8	II	5676472	5677043	265	691	440	9.25385	26.1542	11.6167	1.49892	0.328069	-	NN-NN
scl-6	IV	13069695	13069779	186	485	352	6.49515	18.3572	9.29333	1.49891	0.516831	+	gt-ag
mys-2	I	14119203	14119947	61	159	186	2.13013	6.01812	4.91068	1.49837	1.20498	+	gt-ag
orai-1	III	653538	653611	61	159	172	2.13013	6.01812	4.54106	1.49837	1.09209	+	gt-ag
M04G7.3	IV	463319	463774	66	172	179	2.30473	6.51017	4.72587	1.4981	1.03598	-	NN-NN
hpo-24	I	9991674	9991904	48	125	133	1.67617	4.73123	3.5114	1.49705	1.06688	+	gt-ag
Y54G2A.17	IV	2875383	2879262	96	250	234	3.35234	9.46246	6.17795	1.49705	0.88196	-	NN-NN
lir-2	II	7669377	7669846	63	164	11	2.19997	6.20737	0.290416	1.4965	-2.92129	+	gt-ag
kdin-1	IV	11046079	11046474	141	367	454	4.92375	13.8909	11.9863	1.49631	1.28356	+	gt-ag
ZK662.2	X	15697818	15697892	274	713	1135	9.56813	26.9869	29.9657	1.49595	1.647	+	gt-ag
eat-17	X	16408100	16408857	113	294	178	3.94598	11.1279	4.69947	1.49572	0.252113	-	NN-NN
mec-3	IV	10460237	10460310	10	26	167	0.349202	0.984096	4.40905	1.49474	3.65833	-	NN-NN
gar-2	III	6314483	6314705	10	26	71	0.349202	0.984096	1.87451	1.49474	2.42438	+	gt-ag
F22G12.4	I	13158771	13158873	30	78	64	1.04761	2.95229	1.6897	1.49474	0.689668	-	NN-NN
ipla-2	X	9836892	9836965	70	182	332	2.44441	6.88867	8.7653	1.49474	1.84231	-	NN-NN
frpr-19	IV	1776457	1778804	75	195	64	2.61901	7.38072	1.6897	1.49474	-0.632261	-	NN-NN
sad-1	X	13490824	13491025	40	104	113	1.39681	3.93638	2.98337	1.49474	1.09481	-	NN-NN
F49E10.4	X	5876403	5876906	40	104	21	1.39681	3.93638	0.554431	1.49474	-1.33305	+	gt-ag
R02F11.4	V	4817704	4818532	180	468	340	6.28563	17.7137	8.97651	1.49474	0.514096	-	NN-NN
dph-2	II	10713089	10713805	45	117	153	1.57141	4.42843	4.03943	1.49474	1.36209	-	NN-NN
ptr-20	II	15161421	15161867	25	65	179	0.873005	2.46024	4.72587	1.49474	2.43652	+	gt-ag
C23G10.6	III	6193416	6193616	137	356	354	4.78407	13.4745	9.34613	1.49393	0.966132	-	NN-NN
Y53F4B.18	II	15070412	15071421	112	291	454	3.91106	11.0143	11.9863	1.49375	1.61575	-	NN-NN
spr-5	I	13447188	13449630	112	291	202	3.91106	11.0143	5.3331	1.49375	0.447415	+	gt-ag
mes-2	II	14387060	14387326	184	478	237	6.42531	18.0922	6.25715	1.49353	-0.0382606	+	gt-ag
ztf-16	X	4808253	4808446	72	187	374	2.51425	7.07792	9.87416	1.4932	1.97353	-	NN-NN
Y75B8A.3	III	12105100	12105246	67	174	380	2.33965	6.58587	10.0326	1.49308	2.10032	-	NN-NN
C23G10.6	III	6192370	6192524	631	1638	1716	22.0346	61.998	45.305	1.49245	1.0399	-	NN-NN
cutl-16	II	6442129	6442227	42	109	143	1.46665	4.12563	3.77541	1.49209	1.36411	+	gt-ag
slc-17.4	IV	17289681	17289925	158	410	687	5.51739	15.5184	18.1378	1.49193	1.71694	-	NN-NN
F49F1.5	IV	4120051	4120272	116	301	450	4.05074	11.3928	11.8807	1.49186	1.55236	-	NN-NN
F41G4.8	X	16844501	16844859	74	192	304	2.58409	7.26717	8.02605	1.49174	1.63503	-	NN-NN
C24G6.2	V	5527171	5527736	32	83	251	1.11745	3.14154	6.62677	1.49127	2.5681	+	gt-ag
cutl-14	I	10628895	10629715	27	70	38	0.942845	2.64949	1.00326	1.49062	0.0895982	+	gt-ag
Y48A6B.10	III	11042259	11042952	49	127	28	1.71109	4.80693	0.739242	1.4902	-1.2108	+	gt-ag
golg-4	III	3420444	3421125	132	342	256	4.60946	12.9446	6.75878	1.48968	0.552164	+	gt-ag
del-6	V	10575098	10575176	1225	3173	3875	42.7772	120.098	102.306	1.48929	1.25797	+	gc-ag
set-20	X	5683336	5684073	51	132	180	1.78093	4.99618	4.75227	1.48819	1.41599	-	NN-NN
cdh-1	III	2916885	2917449	68	176	136	2.37457	6.66157	3.5906	1.48819	0.596558	+	gt-ag
unc-22	IV	11994280	11994770	46	119	164	1.60633	4.50413	4.32984	1.48748	1.43055	-	NN-NN
pig-1	IV	514176	514531	29	75	305	1.01269	2.83874	8.05245	1.48706	2.99124	-	NN-NN
F19F10.11	V	7583892	7584378	111	287	188	3.87614	10.8629	4.96348	1.48672	0.356731	-	NN-NN
atm-1	I	191067	191178	82	212	245	2.86346	8.02417	6.46837	1.48659	1.17564	+	gt-ag
F27E5.1	II	10139643	10139767	228	589	272	7.9618	22.2936	7.18121	1.48546	-0.148869	+	gt-ag
ptp-4	IV	10193372	10194279	24	62	28	0.838084	2.34669	0.739242	1.48546	-0.181049	-	NN-NN
T28D6.4	III	11362419	11362907	24	62	24	0.838084	2.34669	0.633636	1.48546	-0.403442	+	gt-ag
phf-5	III	2344180	2346414	506	1306	1212	17.6696	49.4319	31.9986	1.48417	0.856739	+	gt-ag
mca-3	IV	3105304	3116622	260	671	700	9.07925	25.3972	18.481	1.48403	1.0254	-	NN-NN
cst-2	X	4333876	4334763	245	632	362	8.55545	23.9211	9.55734	1.48337	0.159766	-	NN-NN
cst-1	X	4340915	4341802	245	632	352	8.55545	23.9211	9.29333	1.48337	0.119352	+	gt-ag
nas-31	V	10919555	10919770	38	98	62	1.32697	3.70928	1.63689	1.48301	0.302827	-	NN-NN
twk-7	III	8634834	8635288	19	49	18	0.663484	1.85464	0.475227	1.48301	-0.481444	-	NN-NN
pkg-2	IV	8536707	8536905	277	714	607	9.67289	27.0248	16.0257	1.48226	0.728369	+	gt-ag
R02F11.3	V	4805216	4805439	104	268	413	3.6317	10.1438	10.9038	1.48188	1.58612	-	NN-NN
cor-1	III	10251568	10251684	137	353	413	4.78407	13.361	10.9038	1.48172	1.18852	+	gt-ag
cyp-36A1	I	8342173	8342582	106	273	179	3.70154	10.333	4.72587	1.48106	0.352453	-	NN-NN
ark-1	IV	12629474	12630094	73	188	264	2.54917	7.11577	6.96999	1.48099	1.45113	-	NN-NN
C18C4.7	V	5564398	5564472	40	103	141	1.39681	3.89853	3.72261	1.4808	1.41418	-	NN-NN
K09F5.6	X	7724118	7725037	40	103	48	1.39681	3.89853	1.26727	1.4808	-0.140407	+	gt-ag
madd-4	I	8939668	8940139	40	103	11	1.39681	3.89853	0.290416	1.4808	-2.26594	-	NN-NN
ccch-1	V	11539981	11540069	87	224	480	3.03806	8.47836	12.6727	1.48064	2.06051	+	gc-ag
C33C12.4	II	2165759	2165871	47	121	23	1.64125	4.57983	0.607234	1.4805	-1.43447	-	NN-NN
daf-2	III	2998847	2999852	195	502	364	6.80944	19.0006	9.61014	1.48044	0.497022	-	NN-NN
C44H9.5	V	12848548	12848884	82	211	93	2.86346	7.98632	2.45534	1.47977	-0.221835	-	NN-NN
ZK1193.3	X	418820	419153	96	247	539	3.35234	9.34891	14.2304	1.47963	2.08574	-	NN-NN
him-18	III	4713098	4713191	103	265	119	3.59678	10.0302	3.14178	1.47957	-0.195125	-	NN-NN
Y67D8A.2	IV	3224804	3225608	117	301	406	4.08566	11.3928	10.719	1.47948	1.39153	+	gt-ag
rpoa-49	II	46989	47234	482	1240	1176	16.8315	46.9338	31.0482	1.47946	0.883341	+	gt-ag
nhr-154	V	12101539	12101693	145	373	322	5.06343	14.118	8.50128	1.47935	0.747566	+	gt-ag
B0432.10	II	284780	284943	14	36	263	0.488883	1.36259	6.94359	1.4788	3.82812	-	NN-NN
ztf-11	I	9907765	9910347	14	36	71	0.488883	1.36259	1.87451	1.4788	1.93895	-	NN-NN
aex-3	X	756656	756748	14	36	61	0.488883	1.36259	1.61049	1.4788	1.71994	-	NN-NN
osm-7	III	13577822	13577978	328	843	860	11.4538	31.9074	22.7053	1.47806	0.987199	+	gt-ag
ptr-8	II	10892194	10892269	72	185	67	2.51425	7.00222	1.7689	1.47768	-0.507278	+	gt-ag
lgc-26	V	268591	269104	51	131	306	1.78093	4.95833	8.07886	1.47722	2.18152	+	gt-ag
ncam-1	X	700742	700824	183	470	564	6.39039	17.7894	14.8904	1.47704	1.22041	+	gt-ag
Y71H2B.2	III	2623263	2624240	222	570	648	7.75228	21.5744	17.1082	1.47663	1.14199	+	gt-ag
nhr-86	V	2061346	2062238	157	403	279	5.48247	15.2535	7.36602	1.47624	0.426059	-	NN-NN
tol-1	I	451461	455356	120	308	231	4.19042	11.6578	6.09874	1.47612	0.541417	+	gt-ag
F43D9.1	III	10498608	10499769	113	290	299	3.94598	10.9765	7.89405	1.47596	1.00038	+	gt-ag
Y47H9C.7	I	11891975	11892705	500	1283	1092	17.4601	48.5613	28.8304	1.47575	0.723531	-	NN-NN
coh-1	X	7473288	7474291	46	118	129	1.60633	4.46628	3.40579	1.47531	1.08422	-	NN-NN
R10H10.6	IV	10408915	10409144	23	59	58	0.803164	2.23314	1.53129	1.47531	0.930977	-	NN-NN
pqn-20	I	6796766	6796873	225	577	337	7.85704	21.8394	8.8973	1.47487	0.179382	+	gt-ag
F25F8.1	I	4891935	4892257	55	141	85	1.92061	5.33683	2.24413	1.47442	0.224589	+	gt-ag
agef-1	I	13605328	13605573	300	769	617	10.4761	29.1065	16.2897	1.47425	0.636866	-	NN-NN
ZC190.4	V	8666478	8666871	325	833	963	11.3491	31.5289	25.4246	1.4741	1.16365	+	gt-ag
pgp-10	X	7160205	7160278	48	123	67	1.67617	4.65553	1.7689	1.47378	0.0776848	+	gt-ag
Y55F3AM.5	IV	1000203	1000766	16	41	110	0.558723	1.55184	2.90416	1.47378	2.37792	+	gt-ag
Y54E2A.4	II	14760866	14768352	80	205	260	2.79361	7.75922	6.86439	1.47378	1.297	+	gt-ag
ugt-25	I	4731769	4732452	283	725	823	9.88241	27.4411	21.7284	1.4734	1.13665	+	gt-ag
myrf-2	X	10187958	10188299	267	684	708	9.32369	25.8893	18.6923	1.47338	1.00347	-	NN-NN
glit-1	X	4712439	4712701	276	707	284	9.63797	26.7598	7.49802	1.47327	-0.362219	+	gt-ag
T22H9.1	V	359846	360149	221	566	612	7.71736	21.423	16.1577	1.47298	1.06604	+	gt-ag
sdc-2	X	11529691	11529765	66	169	308	2.30473	6.39662	8.13166	1.47271	1.81895	+	gt-ag
clk-1	III	5278970	5279091	414	1060	1005	14.457	40.1208	26.5335	1.47259	0.876051	+	gt-ag
lin-17	I	2714408	2714728	150	384	378	5.23803	14.5343	9.97976	1.47237	0.929982	+	gt-ag
F44G4.7	II	9004226	9004926	25	64	140	0.873005	2.42239	3.69621	1.47237	2.08198	-	NN-NN
grsp-4	V	7625124	7625449	93	238	220	3.24758	9.00826	5.80833	1.47188	0.838759	+	gt-ag
cdh-1	III	2918770	2925284	68	174	208	2.37457	6.58587	5.49151	1.47171	1.20954	+	gt-ag
F20C5.4	IV	8766710	8767122	86	220	155	3.00314	8.32697	4.09223	1.47132	0.446418	+	gt-ag
wee-1.3	II	9716135	9716207	86	220	129	3.00314	8.32697	3.40579	1.47132	0.181521	-	NN-NN
smg-6	III	2484286	2484941	61	156	271	2.13013	5.90458	7.1548	1.47089	1.74797	+	gt-ag
alkb-8	III	3710483	3711010	70	179	257	2.44441	6.77512	6.78518	1.47076	1.4729	+	gt-ag
W02B12.4	II	11457248	11457487	88	225	428	3.07298	8.51621	11.2998	1.47058	1.87859	-	NN-NN
fgt-1	II	1505785	1505882	194	496	588	6.77452	18.7735	15.5241	1.47051	1.19632	+	gt-ag
H04M03.12	IV	5901048	5901251	54	138	152	1.88569	5.22328	4.01303	1.46986	1.0896	-	NN-NN
dep-1	II	9017449	9017530	162	414	157	5.65707	15.6698	4.14503	1.46986	-0.448671	-	NN-NN
let-754	III	7951601	7951852	18	46	81	0.628563	1.74109	2.13852	1.46986	1.76648	-	NN-NN
Y48E1B.3	II	13564787	13567752	443	1132	699	15.4696	42.846	18.4546	1.46972	0.254544	-	NN-NN
F59B10.3	II	10510731	10511024	92	235	437	3.21266	8.89471	11.5375	1.46918	1.84449	+	gt-ag
ppgn-1	IV	2347624	2348204	157	401	551	5.48247	15.1778	14.5472	1.46906	1.40785	-	NN-NN
cua-1	III	13452234	13452458	121	309	554	4.22534	11.6956	14.6264	1.46883	1.79144	-	NN-NN
spin-4	III	12688769	12689834	112	286	236	3.91106	10.8251	6.23075	1.46874	0.671846	+	gt-ag
C08A9.6	X	17094751	17095347	67	171	135	2.33965	6.47232	3.5642	1.46799	0.607285	-	NN-NN
Y113G7B.12	V	20211611	20212114	96	245	504	3.35234	9.27321	13.3064	1.4679	1.98888	-	NN-NN
pkn-1	X	10401691	10401789	145	370	376	5.06343	14.0044	9.92696	1.4677	0.971238	+	gt-ag
egl-43	II	9961900	9962013	127	324	220	4.43486	12.2633	5.80833	1.46739	0.389233	+	gt-ag
stau-1	X	1028235	1028378	225	574	591	7.85704	21.7258	15.6033	1.46735	0.989791	-	NN-NN
C05D11.9	III	6429956	6430330	196	500	505	6.84436	18.9249	13.3328	1.4673	0.961988	-	NN-NN
aagr-1	IV	8367569	8367910	269	686	226	9.39353	25.965	5.96674	1.46683	-0.654725	+	gt-ag
Y55F3BR.1	IV	879865	880456	20	51	135	0.698404	1.93034	3.5642	1.46672	2.35145	+	gt-ag
din-1	II	11631927	11632004	120	306	246	4.19042	11.5821	6.49477	1.46672	0.632182	-	NN-NN
arid-1	V	197343	198926	120	306	189	4.19042	11.5821	4.98988	1.46672	0.25191	+	gt-ag
C14H10.2	X	10245347	10247009	31	79	56	1.08253	2.99014	1.47848	1.46581	0.449717	-	NN-NN
F53H1.4	IV	1318587	1320135	93	237	247	3.24758	8.97041	6.52117	1.46581	1.00577	+	gt-ag
gpx-5	X	9585720	9585928	186	474	686	6.49515	17.9408	18.1114	1.46581	1.47946	+	gt-ag
T02B5.3	V	14157891	14157993	64	163	122	2.23489	6.16952	3.22098	1.46495	0.527295	-	NN-NN
pac-1	III	8502841	8507630	86	219	287	3.00314	8.28912	7.57723	1.46475	1.3352	+	gt-ag
ulp-1	III	5168824	5169347	130	331	384	4.53962	12.5283	10.1382	1.46455	1.15915	-	NN-NN
apd-3	II	3538704	3540149	130	331	325	4.53962	12.5283	8.58048	1.46455	0.918486	-	NN-NN
clec-221	V	10953748	10953906	11	28	18	0.384122	1.0598	0.475227	1.46415	0.307052	-	NN-NN
F42G9.4	III	761886	762222	22	56	251	0.768244	2.11959	6.62677	1.46415	3.10867	+	gt-ag
ttr-36	X	6511412	6512118	22	56	77	0.768244	2.11959	2.03291	1.46415	1.40391	+	gt-ag
scpl-4	V	10599957	10600375	242	616	568	8.45069	23.3155	14.996	1.46415	0.827442	+	gt-ag
B0336.3	III	5712261	5712350	259	659	523	9.04433	24.943	13.808	1.46355	0.610417	+	gt-ag
F17C11.6	V	10955456	10955605	136	346	317	4.74915	13.096	8.36927	1.46339	0.817434	+	gt-ag
R09E12.9	V	777817	777955	68	173	158	2.37457	6.54802	4.17144	1.46339	0.812876	+	gt-ag
tcc-1	V	17848169	17849418	250	636	368	8.73005	24.0725	9.71575	1.46332	0.154336	-	NN-NN
H12I13.6	II	6078010	6078084	160	407	43	5.58723	15.4049	1.13526	1.46318	-2.29911	+	gc-ag
Y53F4B.21	II	15103336	15103995	81	206	189	2.82854	7.79707	4.98988	1.46288	0.818951	+	gt-ag
chk-2	V	19914781	19915131	81	206	56	2.82854	7.79707	1.47848	1.46288	-0.935937	-	NN-NN
C13F10.5	V	7218173	7218806	196	498	545	6.84436	18.8492	14.3888	1.46152	1.07196	-	NN-NN
che-3	I	8067679	8068242	13	33	134	0.453962	1.24904	3.5378	1.46018	2.96221	-	NN-NN
kvs-4	III	11022153	11022293	13	33	16	0.453962	1.24904	0.422424	1.46018	-0.103882	+	gt-ag
nhr-34	IV	9665290	9665423	91	231	254	3.17774	8.74331	6.70598	1.46018	1.07745	-	NN-NN
F48F7.5	X	13976147	13976354	39	99	56	1.36189	3.74713	1.47848	1.46018	0.118511	+	gt-ag
F25F8.1	I	4893924	4894275	117	297	264	4.08566	11.2414	6.96999	1.46018	0.770588	+	gt-ag
set-5	V	14705931	14706114	80	203	225	2.79361	7.68352	5.94034	1.45963	1.08841	+	gt-ag
teg-1	III	11312831	11313734	95	241	346	3.31742	9.12181	9.13492	1.45926	1.46133	-	NN-NN
cal-4	IV	10530111	10530212	136	345	515	4.74915	13.0582	13.5968	1.45922	1.51752	+	gt-ag
Y48G1C.5	I	55450	55890	28	71	24	0.977765	2.68734	0.633636	1.45862	-0.625834	-	NN-NN
mdt-17	V	20262880	20264523	56	142	295	1.95553	5.37468	7.78844	1.45862	1.99377	-	NN-NN
myrf-2	X	10182114	10182598	312	791	515	10.8951	29.9392	13.5968	1.45836	0.319585	-	NN-NN
rheb-1	III	9454853	9455252	200	507	324	6.98404	19.1899	8.55408	1.45821	0.292552	-	NN-NN
col-65	I	11489846	11490214	673	1706	3153	23.5013	64.5718	83.2439	1.45817	1.8246	-	NN-NN
pxn-2	X	10976023	10976203	131	332	483	4.57454	12.5661	12.7519	1.45784	1.47901	-	NN-NN
hum-9	IV	9275140	9276395	73	185	219	2.54917	7.00222	5.78193	1.45778	1.18152	+	gt-ag
dkf-2	V	16787164	16787842	163	413	491	5.69199	15.632	12.9631	1.4575	1.18741	+	gt-ag
unc-79	III	4073740	4073912	60	152	278	2.09521	5.75318	7.33961	1.45726	1.80861	+	gt-ag
K08F4.1	IV	10124532	10125108	124	314	276	4.3301	11.8849	7.28681	1.45665	0.750886	-	NN-NN
Y73F8A.24	IV	15449526	15451079	64	162	228	2.23489	6.13167	6.01954	1.45608	1.42945	-	NN-NN
pro-1	II	10540163	10540539	245	620	531	8.55545	23.4669	14.0192	1.45571	0.712488	-	NN-NN
rbf-1	III	6696832	6696910	66	167	346	2.30473	6.32092	9.13492	1.45554	1.98679	+	gt-ag
K07A12.4	I	8689376	8690075	185	468	749	6.46023	17.7137	19.7747	1.45521	1.614	-	NN-NN
Y67A10A.9	IV	14397140	14397522	259	655	353	9.04433	24.7916	9.31973	1.45477	0.0432742	+	gt-ag
smp-1	I	14814982	14815157	208	526	475	7.2634	19.909	12.5407	1.45471	0.787902	+	gt-ag
C28C12.11	IV	8474447	8474562	70	177	44	2.44441	6.69942	1.16167	1.45455	-1.07329	+	gt-ag
ZK662.2	X	15696809	15697183	326	824	2035	11.384	31.1883	53.727	1.454	2.23864	+	gt-ag
F13C5.2	X	594475	594717	55	139	99	1.92061	5.26113	2.61375	1.45381	0.444555	+	gt-ag
ace-2	I	3304291	3305177	291	735	1105	10.1618	27.8196	29.1736	1.45295	1.52151	-	NN-NN
F18E9.3	X	8586310	8586404	196	495	736	6.84436	18.7357	19.4315	1.4528	1.50541	+	gt-ag
rpl-12	IV	13239933	13240025	120	303	299	4.19042	11.4685	7.89405	1.45251	0.913669	-	NN-NN
C36E8.4	III	4015019	4015396	40	101	220	1.39681	3.82283	5.80833	1.45251	2.05599	+	gt-ag
jamp-1	V	6048973	6049506	141	356	401	4.92375	13.4745	10.587	1.45241	1.10447	-	NN-NN
mtk-1	I	5796721	5796878	267	674	592	9.32369	25.5108	15.6297	1.45213	0.745316	-	NN-NN
abts-4	X	6757513	6759141	21	53	132	0.733324	2.00604	3.485	1.45183	2.24863	-	NN-NN
Y65B4A.9	I	666282	666630	42	106	16	1.46665	4.01208	0.422424	1.45183	-1.79576	-	NN-NN
Y75B8A.8	III	12169514	12170684	235	593	502	8.20624	22.445	13.2535	1.4516	0.691585	+	gt-ag
ncl-1	III	7727837	7731389	182	459	923	6.35547	17.3731	24.3686	1.45078	1.93895	+	gt-ag
T28H11.7	IV	5015940	5016150	46	116	45	1.60633	4.39058	1.18807	1.45065	-0.435151	-	NN-NN
sym-3	X	5776512	5776960	161	406	231	5.62215	15.367	6.09874	1.45065	0.11739	+	gt-ag
C30F2.3	X	16083824	16084384	69	174	358	2.40949	6.58587	9.45173	1.45065	1.97185	+	gt-ag
F27D4.6	I	7733174	7733290	23	58	114	0.803164	2.19529	3.00977	1.45065	1.90589	+	gt-ag
C30G7.2	V	14938022	14938713	71	179	146	2.47933	6.77512	3.85462	1.45029	0.636636	+	gt-ag
Y32H12A.8	III	5396861	5397340	48	121	107	1.67617	4.57983	2.82496	1.45013	0.753063	-	NN-NN
sptl-2	V	8019608	8020005	240	605	595	8.38084	22.8992	15.7089	1.45013	0.906413	+	gt-ag
chin-1	III	1037094	1037180	100	252	187	3.49202	9.53816	4.93708	1.44965	0.499596	-	NN-NN
mbr-1	X	10721582	10721969	25	63	167	0.873005	2.38454	4.40905	1.44965	2.33641	-	NN-NN
flh-2	III	4954274	4954521	25	63	44	0.873005	2.38454	1.16167	1.44965	0.412134	+	gt-ag
C13F10.1	V	7224368	7224738	164	413	555	5.72691	15.632	14.6528	1.44867	1.35535	+	gt-ag
gld-2	I	6383643	6383743	87	219	214	3.03806	8.28912	5.64992	1.44807	0.895082	+	gt-ag
T04C9.1	III	5993427	5993505	153	385	439	5.34279	14.5722	11.5903	1.44755	1.11725	+	gt-ag
tpa-1	IV	104271	105006	97	244	373	3.38726	9.23536	9.84776	1.44705	1.53968	+	gt-ag
clec-10	II	402879	402982	299	752	482	10.4411	28.4631	12.7255	1.44681	0.285446	+	gt-ag
bam-2	I	2951769	2951882	70	176	190	2.44441	6.66157	5.01628	1.44637	1.03713	-	NN-NN
cdk-9	I	11324919	11325747	214	538	641	7.47292	20.3632	16.9234	1.44622	1.17927	+	gt-ag
R05H11.2	III	6798930	6799454	72	181	197	2.51425	6.85082	5.20109	1.44615	1.04868	+	gt-ag
ppfr-1	I	9366033	9366104	109	274	326	3.8063	10.3709	8.60689	1.44607	1.1771	-	NN-NN
drag-1	I	1681898	1682830	37	93	108	1.29205	3.52004	2.85136	1.44593	1.14199	+	gt-ag
R119.1	I	357482	358291	39	98	67	1.36189	3.70928	1.7689	1.44553	0.377245	-	NN-NN
F47B7.7	X	3778656	3779400	86	216	343	3.00314	8.17557	9.05571	1.44485	1.59236	-	NN-NN
nrde-1	III	3716186	3716800	45	113	115	1.57141	4.27703	3.03617	1.44455	0.950195	+	gt-ag
C18E3.5	I	4194034	4194424	94	236	228	3.2825	8.93256	6.01954	1.44428	0.874859	+	gt-ag
slc-17.4	IV	17290058	17290160	106	266	365	3.70154	10.0681	9.63654	1.44359	1.38039	-	NN-NN
E04F6.6	II	7199078	7199274	430	1079	1143	15.0157	40.84	30.1769	1.44351	1.00697	-	NN-NN
mut-16	I	10082135	10082216	120	301	298	4.19042	11.3928	7.86764	1.44296	0.908836	+	gt-ag
nhr-228	V	2282246	2282862	67	168	358	2.33965	6.35877	9.45173	1.44245	2.01428	+	gt-ag
pph-4.2	III	12376226	12377019	77	193	310	2.68885	7.30502	8.18446	1.4419	1.6059	-	NN-NN
gtl-1	IV	11258852	11259222	160	401	606	5.58723	15.1778	15.9993	1.44176	1.5178	-	NN-NN
odr-4	III	6732639	6732779	226	566	724	7.89196	21.423	19.1147	1.44071	1.27623	+	gt-ag
scd-1	X	12509219	12513953	127	318	534	4.43486	12.0362	14.0984	1.44042	1.66857	-	NN-NN
seu-1	IV	6329653	6329767	381	954	1041	13.3046	36.1087	27.484	1.44042	1.04667	+	gt-ag
yif-1	V	10050719	10051440	183	458	346	6.39039	17.3352	9.13492	1.43973	0.515487	-	NN-NN
frpr-18	V	6872712	6872955	10	25	88	0.349202	0.946246	2.32333	1.43815	2.73406	+	gt-ag
C37C3.7	V	7836509	7836815	10	25	65	0.349202	0.946246	1.7161	1.43815	2.297	-	NN-NN
ced-11	III	9120314	9120572	10	25	46	0.349202	0.946246	1.21447	1.43815	1.79819	+	gt-ag
smg-1	I	6901626	6901706	12	30	146	0.419042	1.1355	3.85462	1.43815	3.20142	-	NN-NN
sdc-1	X	16278476	16278634	12	30	25	0.419042	1.1355	0.660037	1.43815	0.655452	+	gt-ag
R05G9.5	II	6500020	6500115	14	35	80	0.488883	1.32474	2.11212	1.43815	2.11113	-	NN-NN
lact-1	X	7258892	7258970	30	75	33	1.04761	2.83874	0.871249	1.43815	-0.265938	-	NN-NN
F43D9.1	III	10492810	10493562	16	40	46	0.558723	1.51399	1.21447	1.43815	1.12012	+	gt-ag
T13H5.1	II	8508866	8508959	32	80	89	1.11745	3.02799	2.34973	1.43815	1.07229	-	NN-NN
otpl-1	IV	3571619	3573556	16	40	32	0.558723	1.51399	0.844848	1.43815	0.596558	+	gt-ag
F47G9.4	V	11321290	11321430	50	125	68	1.74601	4.73123	1.7953	1.43815	0.0401648	-	NN-NN
K08B5.1	X	16559527	16560175	18	45	103	0.628563	1.70324	2.71935	1.43815	2.11313	+	gt-ag
F23H12.10	V	12373918	12373998	20	50	178	0.698404	1.89249	4.69947	1.43815	2.75036	-	NN-NN
aagr-1	IV	8373136	8373294	216	540	167	7.54276	20.4389	4.40905	1.43815	-0.774625	+	gt-ag
trd-1	III	7388205	7388664	134	335	452	4.67931	12.6797	11.9335	1.43815	1.35065	+	gt-ag
acr-16	V	8561427	8561694	26	65	67	0.907925	2.46024	1.7689	1.43815	0.962208	+	gt-ag
myo-2	X	12474292	12474478	275	687	889	9.60305	26.0028	23.4709	1.4371	1.28931	+	gt-ag
mlt-7	II	4399685	4400693	286	714	915	9.98717	27.0248	24.1574	1.43613	1.27431	+	gt-ag
M01E5.4	I	13288162	13288946	125	312	255	4.36502	11.8092	6.73238	1.43584	0.625127	-	NN-NN
bus-19	V	12878800	12879296	273	681	701	9.53321	25.7757	18.5074	1.43498	0.957072	+	gt-ag
B0019.2	I	12777428	12779102	110	274	73	3.84122	10.3709	1.92731	1.4329	-0.994977	+	gt-ag
Y69H2.3	V	18656366	18657116	108	269	292	3.77138	10.1816	7.70924	1.4328	1.0315	-	NN-NN
dyn-1	X	15572595	15572877	53	132	165	1.85077	4.99618	4.35625	1.4327	1.23496	+	gt-ag
dyb-1	I	1488095	1488424	53	132	54	1.85077	4.99618	1.42568	1.4327	-0.376475	+	gt-ag
nab-1	I	4230859	4231143	88	219	329	3.07298	8.28912	8.68609	1.43158	1.49907	+	gt-ag
fhod-1	I	5068375	5068696	477	1187	1343	16.6569	44.9278	35.4572	1.43148	1.08996	-	NN-NN
C17C3.1,C17C3.15	II	5571672	5571743	86	214	211	3.00314	8.09987	5.57071	1.43143	0.891393	+	gt-ag
T04G9.4	X	774563	774987	43	107	116	1.50157	4.04993	3.06257	1.43143	1.02827	+	gt-ag
nrfl-1	IV	9120266	9127195	160	398	513	5.58723	15.0642	13.544	1.43092	1.27745	+	gt-ag
nep-11	II	3422998	3423215	39	97	76	1.36189	3.67143	2.00651	1.43074	0.559083	-	NN-NN
lpd-3	I	3590408	3591006	150	373	444	5.23803	14.118	11.7223	1.43044	1.16216	-	NN-NN
tir-1	III	3880656	3880957	103	256	193	3.59678	9.68956	5.09549	1.42973	0.502515	-	NN-NN
T25G3.3	I	7561565	7561655	130	323	384	4.53962	12.2255	10.1382	1.42925	1.15915	+	gt-ag
M03F8.6	V	5954241	5954365	31	77	282	1.08253	2.91444	7.44522	1.42882	2.78191	-	NN-NN
Y71H2B.5	III	2616509	2616924	93	231	239	3.24758	8.74331	6.30996	1.42882	0.958266	+	gt-ag
T14F9.2	X	2235436	2236210	60	149	109	2.09521	5.63963	2.87776	1.4285	0.457852	+	gt-ag
cyld-1	III	9903903	9906948	149	370	365	5.20311	14.0044	9.63654	1.42844	0.889142	-	NN-NN
unc-76	V	15074886	15076141	178	442	470	6.21579	16.7296	12.4087	1.4284	0.997342	+	gt-ag
C28A5.6	III	4425672	4426073	29	72	10	1.01269	2.72519	0.264015	1.42817	-1.93949	-	NN-NN
cpsf-3	IV	13275005	13276072	87	216	448	3.03806	8.17557	11.8279	1.42817	1.96097	-	NN-NN
ceh-79	V	13302072	13302785	116	288	223	4.05074	10.9008	5.88753	1.42817	0.539477	+	gt-ag
Y77E11A.12	IV	1466382	1468633	56	139	197	1.95553	5.26113	5.20109	1.42781	1.41126	-	NN-NN
ZK185.5	IV	4544305	4545728	245	608	334	8.55545	23.0127	8.8181	1.42752	0.0436245	-	NN-NN
swsn-1	V	20240007	20241260	349	866	898	12.1871	32.778	23.7085	1.42737	0.960047	-	NN-NN
ptr-13	II	11160907	11161762	192	476	582	6.70468	18.0165	15.3657	1.42608	1.19647	-	NN-NN
K01A11.1	III	3431169	3431316	119	295	70	4.1555	11.1657	1.8481	1.42598	-1.16898	-	NN-NN
R151.1	III	7218629	7218806	69	171	92	2.40949	6.47232	2.42894	1.42555	0.0115957	+	gt-ag
spin-2	IV	13088468	13089052	23	57	133	0.803164	2.15744	3.5114	1.42555	2.12828	+	gt-ag
T19A6.1	I	8390027	8392595	128	317	278	4.46978	11.9984	7.33961	1.42457	0.715499	-	NN-NN
grd-13	IV	3438771	3439304	1171	2900	5703	40.8915	109.765	150.568	1.42454	1.88054	+	gt-ag
R07B1.9	X	9879203	9879302	21	52	66	0.733324	1.96819	1.7425	1.42435	1.24863	+	gt-ag
F23H11.6	III	913445	914197	21	52	56	0.733324	1.96819	1.47848	1.42435	1.0116	-	NN-NN
myo-6	III	13413346	13413545	82	203	62	2.86346	7.68352	1.63689	1.42401	-0.806798	+	gt-ag
tag-68	I	10504270	10504575	61	151	162	2.13013	5.71533	4.27704	1.42389	1.00567	+	gt-ag
ptp-3	II	10996274	10998998	141	349	381	4.92375	13.2096	10.059	1.42376	1.03065	+	gt-ag
twk-49	II	6494367	6494925	120	297	465	4.19042	11.2414	12.2767	1.42365	1.55075	-	NN-NN
nhr-36	V	9260991	9261071	40	99	143	1.39681	3.74713	3.77541	1.42365	1.4345	-	NN-NN
F32D8.7	V	10899731	10899846	270	668	923	9.42845	25.2837	24.3686	1.42311	1.36993	+	gt-ag
H43E16.1	II	6674431	6675376	95	235	405	3.31742	8.89471	10.6926	1.42289	1.68848	+	gt-ag
nhr-25	X	13009298	13009391	76	188	262	2.65393	7.11577	6.91719	1.42289	1.38205	+	gt-ag
C33G3.4	X	14071331	14071911	38	94	39	1.32697	3.55789	1.02966	1.42289	-0.365967	+	gt-ag
R03G5.6	X	7806204	7806674	150	371	484	5.23803	14.0423	12.7783	1.42268	1.2866	-	NN-NN
thk-1	IV	10280589	10281541	36	89	100	1.25713	3.36864	2.64015	1.42203	1.07049	-	NN-NN
Y116A8C.3	IV	16916222	16916975	178	440	357	6.21579	16.6539	9.42533	1.42185	0.600605	+	gt-ag
K12H6.2	II	2813851	2814003	53	131	94	1.85077	4.95833	2.48174	1.42173	0.423227	-	NN-NN
R193.2	X	1145951	1146245	193	477	281	6.7396	18.0544	7.41882	1.42161	0.138527	-	NN-NN
F13B12.4	IV	10445005	10445204	17	42	182	0.593643	1.58969	4.80507	1.42108	3.01689	-	NN-NN
moc-2	V	6503591	6504118	17	42	33	0.593643	1.58969	0.871249	1.42108	0.553489	-	NN-NN
mel-26	I	9134438	9134975	17	42	15	0.593643	1.58969	0.396022	1.42108	-0.584014	+	gt-ag
rabx-5	III	10610556	10611182	102	252	277	3.56186	9.53816	7.31321	1.42108	1.03787	+	gt-ag
herc-1	I	1232634	1233777	134	331	331	4.67931	12.5283	8.73889	1.42082	0.901156	+	gt-ag
ikke-1	III	9046585	9047843	264	652	376	9.21893	24.6781	9.92696	1.42056	0.106753	-	NN-NN
herc-1	I	1238105	1239439	309	763	672	10.7903	28.8794	17.7418	1.4203	0.717413	+	gt-ag
sqv-5	I	9948211	9949087	32	79	95	1.11745	2.99014	2.50814	1.42001	1.16641	+	gt-ag
tmc-1	X	1175286	1175792	175	432	162	6.11103	16.3511	4.27704	1.4199	-0.514803	+	gt-ag
fbxa-19	III	1315504	1316041	111	274	175	3.87614	10.3709	4.62026	1.41984	0.253353	+	gt-ag
Y71H10B.1	X	2837990	2838546	348	859	996	12.1522	32.513	26.2959	1.4198	1.11362	-	NN-NN
mys-2	I	14121412	14122009	47	116	71	1.64125	4.39058	1.87451	1.41962	0.191716	+	gt-ag
H24G06.1	V	9454947	9455047	278	686	1042	9.70781	25.965	27.5104	1.41935	1.50276	+	gt-ag
F54G2.1	X	2621956	2622476	77	190	151	2.68885	7.19147	3.98663	1.4193	0.568176	-	NN-NN
nhr-107	V	6996681	6996928	182	449	203	6.35547	16.9946	5.3595	1.419	-0.245901	-	NN-NN
spas-1	V	9176602	9176703	15	37	44	0.523803	1.40044	1.16167	1.41879	1.1491	+	gt-ag
Y41D4B.4	IV	1667962	1669318	150	370	206	5.23803	14.0044	5.43871	1.41879	0.05424	+	gt-ag
lin-25	V	12656618	12658370	43	106	101	1.50157	4.01208	2.66655	1.41788	0.828505	+	gt-ag
H05C05.4	III	2945094	2946037	127	313	176	4.43486	11.847	4.64666	1.41756	0.0673051	-	NN-NN
best-15	IV	10830751	10830867	28	69	20	0.977765	2.61164	0.52803	1.4174	-0.888869	-	NN-NN
pxn-1	V	8496669	8496802	207	510	383	7.22848	19.3034	10.1118	1.41709	0.484272	+	gt-ag
F07C6.4	IV	12827620	12828144	190	468	416	6.63484	17.7137	10.983	1.41674	0.727142	+	gt-ag
aakg-5	II	9974704	9974930	309	761	695	10.7903	28.8037	18.349	1.41652	0.765964	-	NN-NN
vms-1	III	8089135	8089528	197	485	448	6.87928	18.3572	11.8279	1.41602	0.781861	+	gt-ag
kcc-3	II	7427689	7427766	13	32	106	0.453962	1.21119	2.79856	1.41579	2.62404	-	NN-NN
mctp-1	I	6633059	6633182	13	32	64	0.453962	1.21119	1.6897	1.41579	1.89612	-	NN-NN
pxf-1	IV	10165533	10165670	117	288	255	4.08566	10.9008	6.73238	1.41579	0.720547	-	NN-NN
F23F12.13	III	6496643	6496744	63	155	52	2.19997	5.86673	1.37288	1.41507	-0.680282	+	gt-ag
tyr-1	III	7873883	7874043	1150	2828	3449	40.1582	107.039	91.0587	1.41437	1.1811	+	gt-ag
cec-2	IV	1173442	1174637	48	118	189	1.67617	4.46628	4.98988	1.41391	1.57384	+	gt-ag
Y67A10A.9	IV	14398055	14398787	144	354	220	5.02851	13.3988	5.80833	1.41391	0.207993	+	gt-ag
F35B3.7	X	17040354	17041188	72	177	125	2.51425	6.69942	3.30019	1.41391	0.392417	-	NN-NN
afd-1	I	2163290	2164019	312	767	887	10.8951	29.0308	23.4181	1.41391	1.10395	+	gt-ag
C32E12.4	I	5235557	5235738	35	86	134	1.22221	3.25509	3.5378	1.41321	1.53336	-	NN-NN
ric-7	V	13987878	13989662	495	1216	1196	17.2855	46.0254	31.5762	1.41287	0.869275	-	NN-NN
sld-5	V	20236452	20237440	228	560	561	7.9618	21.1959	14.8112	1.41262	0.895525	-	NN-NN
him-6	IV	12494227	12494328	123	302	149	4.29518	11.4307	3.93382	1.41212	-0.126788	+	gt-ag
M176.5	II	9426591	9426884	178	437	473	6.21579	16.5404	12.4879	1.41198	1.00652	-	NN-NN
kel-3	III	13469461	13470058	11	27	87	0.384122	1.02195	2.29693	1.41168	2.58007	+	gt-ag
gly-3	III	7916788	7916972	242	594	268	8.45069	22.4828	7.0756	1.41168	-0.256216	-	NN-NN
Y4C6B.3	IV	5332627	5334079	22	54	139	0.768244	2.04389	3.66981	1.41168	2.25607	+	gt-ag
fkb-7	I	10668820	10669057	22	54	61	0.768244	2.04389	1.61049	1.41168	1.06786	+	gt-ag
F25F8.1	I	4894565	4894792	22	54	39	0.768244	2.04389	1.02966	1.41168	0.422529	+	gt-ag
M199.2	IV	15109443	15109634	64	157	83	2.23489	5.94243	2.19132	1.41085	-0.0284024	+	gt-ag
aman-3	I	5327767	5327861	84	206	147	2.9333	7.79707	3.88102	1.41041	0.403913	+	gt-ag
ZC168.2	IV	10728807	10728913	42	103	130	1.46665	3.89853	3.43219	1.41041	1.22661	+	gt-ag
dyf-11	X	764297	764679	42	103	90	1.46665	3.89853	2.37613	1.41041	0.696094	+	gt-ag
Y56A3A.7	III	11934180	11936914	259	635	355	9.04433	24.0346	9.37253	1.41003	0.0514251	-	NN-NN
F58F9.3	IV	6235378	6235454	31	76	58	1.08253	2.87659	1.53129	1.40996	0.500343	+	gt-ag
T19C3.3	III	611500	614461	231	566	1543	8.06656	21.423	40.7375	1.40914	2.33633	-	NN-NN
F10G7.5	II	4694386	4694457	100	245	202	3.49202	9.27321	5.3331	1.40901	0.610913	+	gt-ag
crb-1	X	17408125	17408406	20	49	156	0.698404	1.85464	4.11863	1.40901	2.56003	-	NN-NN
clr-1	II	5470600	5470835	232	568	584	8.10148	21.4987	15.4185	1.40799	0.928402	+	gt-ag
abts-3	II	6156021	6156569	67	164	420	2.33965	6.20737	11.0886	1.40769	2.24471	+	gt-ag
atgp-2	II	14643741	14644025	268	656	1206	9.35861	24.8295	31.8402	1.40769	1.76648	-	NN-NN
lgc-26	V	270707	270955	38	93	216	1.32697	3.52004	5.70272	1.40746	2.10352	+	gt-ag
Y64G10A.6	IV	14279592	14279833	76	186	202	2.65393	7.04007	5.3331	1.40746	1.00684	+	gt-ag
Y54G9A.4	II	13714755	13715126	85	208	406	2.96822	7.87277	10.719	1.40727	1.8525	-	NN-NN
vps-18	II	4462208	4462837	85	208	228	2.96822	7.87277	6.01954	1.40727	1.02006	+	gt-ag
mdt-17	V	20266371	20266951	150	367	399	5.23803	13.8909	10.5342	1.40704	1.00798	-	NN-NN
die-1	II	10064502	10067867	74	181	460	2.58409	6.85082	12.1447	1.40662	2.23259	-	NN-NN
lin-11	I	10254136	10254700	175	428	409	6.11103	16.1997	10.7982	1.40648	0.821304	+	gt-ag
toca-2	III	13758409	13758854	110	269	125	3.84122	10.1816	3.30019	1.40633	-0.219017	+	gt-ag
Y57G11C.51	IV	14774299	14774487	18	44	103	0.628563	1.66539	2.71935	1.40573	2.11313	-	NN-NN
spds-1	II	12808620	12809276	18	44	90	0.628563	1.66539	2.37613	1.40573	1.91849	+	gt-ag
C29F9.4	III	120775	121157	18	44	70	0.628563	1.66539	1.8481	1.40573	1.55592	+	gt-ag
F59A7.14	V	2019122	2021891	18	44	66	0.628563	1.66539	1.7425	1.40573	1.47103	+	gt-ag
F27E5.1	II	10140742	10140841	117	286	147	4.08566	10.8251	3.88102	1.40573	-0.0741342	+	gt-ag
Y73B6BL.35	IV	6409887	6410644	495	1210	1913	17.2855	45.7983	50.5061	1.40573	1.54689	-	NN-NN
klf-3	II	6618319	6619409	63	154	147	2.19997	5.82888	3.88102	1.40573	0.818951	+	gt-ag
otub-2	I	406231	407370	115	281	278	4.01582	10.6358	7.33961	1.40516	0.870009	+	gt-ag
Y59E9AL.36	IV	5208407	5208578	70	171	162	2.44441	6.47232	4.27704	1.4048	0.807125	-	NN-NN
pnc-1	IV	189629	190642	482	1177	719	16.8315	44.5493	18.9827	1.40424	0.173517	+	gt-ag
T20F5.6	I	3923788	3923926	68	166	462	2.37457	6.28307	12.1975	1.4038	2.36084	-	NN-NN
C50B6.7	V	13324525	13324630	68	166	180	2.37457	6.28307	4.75227	1.4038	1.00095	-	NN-NN
Y47G6A.19	I	3525939	3526494	234	571	1081	8.17132	21.6123	28.54	1.40321	1.80434	-	NN-NN
mec-1	V	6961284	6961365	25	61	29	0.873005	2.30884	0.765643	1.40311	-0.189317	+	gt-ag
dex-1	III	5533768	5533877	123	300	196	4.29518	11.355	5.17469	1.40253	0.268753	+	gt-ag
reps-1	V	18989329	18990263	155	378	437	5.41263	14.3072	11.5375	1.40234	1.09192	-	NN-NN
dot-1.1	I	2388778	2389883	260	634	533	9.07925	23.9968	14.072	1.4022	0.632182	-	NN-NN
ubc-26	II	2897096	2899322	203	495	336	7.0888	18.7357	8.8709	1.40217	0.32354	-	NN-NN
neto-1	I	3427258	3429923	89	217	115	3.1079	8.21342	3.03617	1.40204	-0.0336852	+	gt-ag
daf-3	X	825262	825402	16	39	130	0.558723	1.47614	3.43219	1.40163	2.61893	-	NN-NN
F35D11.1	II	4627347	4627496	16	39	38	0.558723	1.47614	1.00326	1.40163	0.844486	+	gt-ag
akt-2	X	14149791	14150263	32	78	178	1.11745	2.95229	4.69947	1.40163	2.07229	+	gt-ag
crm-1	V	10326000	10326306	176	429	68	6.14595	16.2376	1.7953	1.40163	-1.77541	-	NN-NN
C01B10.9	IV	6633518	6633850	357	870	568	12.4665	32.9294	14.996	1.40132	0.266525	+	gt-ag
mtcu-1	I	14774730	14774930	71	173	107	2.47933	6.54802	2.82496	1.40111	0.188278	-	NN-NN
nas-38	X	561874	562473	165	402	519	5.76183	15.2156	13.7024	1.40096	1.24983	+	gt-ag
D2096.11	IV	8389381	8389949	220	536	320	7.68244	20.2875	8.44848	1.40096	0.137127	-	NN-NN
sir-2.1	IV	10365849	10365921	602	1466	1322	21.022	55.4879	34.9028	1.40028	0.731445	-	NN-NN
W03A5.1	III	5409802	5411011	69	168	152	2.40949	6.35877	4.01303	1.40002	0.735961	+	gt-ag
mvk-1	III	6130050	6130781	92	224	227	3.21266	8.47836	5.99314	1.40002	0.899545	-	NN-NN
lgc-55	V	20035319	20036476	23	56	129	0.803164	2.11959	3.40579	1.40002	2.08422	+	gt-ag
ZK1098.2	III	9530807	9531162	152	370	318	5.30787	14.0044	8.39567	1.39968	0.661514	+	gt-ag
mth-1	II	4198790	4198926	83	202	171	2.89838	7.64567	4.51466	1.3994	0.639371	-	NN-NN
nhr-80	III	12401	12476	143	348	381	4.99359	13.1717	10.059	1.3993	1.01033	-	NN-NN
dyn-1	X	15571036	15571571	60	146	158	2.09521	5.52608	4.17144	1.39916	0.993448	+	gt-ag
crm-1	V	10325483	10325889	134	326	195	4.67931	12.339	5.14829	1.39886	0.137799	-	NN-NN
B0207.6	I	5936403	5936561	178	433	301	6.21579	16.389	7.94685	1.39872	0.354444	-	NN-NN
cysl-1	X	9952900	9953065	463	1126	1264	16.168	42.6189	33.3715	1.39835	1.04547	-	NN-NN
unc-75	I	11597634	11598128	72	175	331	2.51425	6.62372	8.73889	1.39751	1.79732	+	gt-ag
rsp-8	III	11829046	11829898	158	384	287	5.51739	14.5343	7.57723	1.39741	0.457684	+	gt-ag
gei-1	III	3361024	3361130	93	226	232	3.24758	8.55406	6.12515	1.39725	0.91538	+	gt-ag
M01G12.9	I	12110309	12111218	142	345	514	4.95867	13.0582	13.5704	1.39693	1.45244	-	NN-NN
grk-1	X	9996807	9997700	28	68	114	0.977765	2.57379	3.00977	1.39633	1.62209	-	NN-NN
dgk-4	IV	8635646	8636500	14	34	56	0.488883	1.28689	1.47848	1.39633	1.59656	+	gt-ag
dyc-1	X	14050944	14051165	28	68	111	0.977765	2.57379	2.93057	1.39633	1.58362	+	gt-ag
T19D7.5	X	665169	666028	35	85	56	1.22221	3.21724	1.47848	1.39633	0.27463	-	NN-NN
unc-49	III	10528836	10529432	21	51	114	0.733324	1.93034	3.00977	1.39633	2.03713	+	gt-ag
ttx-1	V	20057358	20058543	21	51	103	0.733324	1.93034	2.71935	1.39633	1.89074	-	NN-NN
mlh-1	III	13513013	13513162	126	306	359	4.39994	11.5821	9.47814	1.39633	1.10712	-	NN-NN
tftc-1	IV	2353403	2355021	315	765	489	10.9999	28.9551	12.9103	1.39633	0.231041	+	gt-ag
duo-3	I	10467071	10467454	159	386	233	5.55231	14.61	6.15155	1.3958	0.147861	-	NN-NN
C13F10.7	V	7222938	7223138	283	687	840	9.88241	26.0028	22.1773	1.39573	1.16615	-	NN-NN
Y51H1A.2	II	13866384	13868082	124	301	632	4.3301	11.3928	16.6857	1.39565	1.94614	-	NN-NN
C23H3.3	II	57846	58307	323	784	957	11.2792	29.6743	25.2662	1.39555	1.16354	+	gt-ag
T25B9.1	IV	10749178	10749474	75	182	128	2.61901	6.88867	3.37939	1.3952	0.367739	-	NN-NN
ced-5	IV	10485247	10485476	115	279	420	4.01582	10.5601	11.0886	1.39486	1.46531	+	gt-ag
pqn-62	X	5201933	5202048	47	114	153	1.64125	4.31488	4.03943	1.39453	1.29936	+	gt-ag
flp-32	X	15434614	15434718	275	667	1009	9.60305	25.2458	26.6391	1.39448	1.47198	+	gt-ag
F13H8.5	II	6254726	6254994	221	536	1340	7.71736	20.2875	35.378	1.39441	2.19667	-	NN-NN
F44A2.5	V	9300337	9300408	87	211	317	3.03806	7.98632	8.36927	1.39438	1.46195	+	gt-ag
esyt-2	III	6224851	6224975	99	240	265	3.4571	9.08396	6.9964	1.39376	1.01705	-	NN-NN
epg-5	II	6604246	6604642	210	509	359	7.33324	19.2656	9.47814	1.3935	0.370153	-	NN-NN
F54A3.2	II	2245315	2246478	85	206	235	2.96822	7.79707	6.20435	1.39334	1.06368	+	gt-ag
F13B12.4	IV	10445793	10446096	26	63	205	0.907925	2.38454	5.41231	1.39307	2.5756	-	NN-NN
C11H1.2	X	14306858	14306975	26	63	93	0.907925	2.38454	2.45534	1.39307	1.43528	-	NN-NN
pus-1	V	16794492	16794600	201	487	396	7.01896	18.4329	10.455	1.39295	0.574863	-	NN-NN
F43C9.1	X	4793607	4793791	123	298	157	4.29518	11.2793	4.14503	1.39288	-0.0513356	+	gt-ag
pdl-1	II	7183990	7184276	116	281	302	4.05074	10.6358	7.97325	1.39267	0.976982	+	gt-ag
C44C10.9	X	11715553	11715665	185	448	223	6.46023	16.9567	5.88753	1.3922	-0.133923	-	NN-NN
lgc-47	X	9802562	9803901	19	46	91	0.663484	1.74109	2.40254	1.39186	1.85643	-	NN-NN
nhr-13	V	2196319	2196667	38	92	55	1.32697	3.48219	1.45208	1.39186	0.12999	+	gt-ag
F31C3.3	I	15048550	15048977	183	443	383	6.39039	16.7675	10.1118	1.39169	0.662059	-	NN-NN
rsp-7	II	10661204	10661465	252	610	530	8.79989	23.0884	13.9928	1.39161	0.669127	+	gt-ag
casy-1	II	5947315	5951421	119	288	614	4.1555	10.9008	16.2105	1.39133	1.96384	-	NN-NN
W02B12.1	II	11450212	11450563	50	121	41	1.74601	4.57983	1.08246	1.39123	-0.689746	+	gt-ag
W04G3.5	X	11075214	11075358	229	554	616	7.99672	20.9688	16.2633	1.39076	1.02414	+	gt-ag
Y18D10A.9	I	12855975	12857353	86	208	309	3.00314	7.87277	8.15806	1.3904	1.44176	-	NN-NN
Y42G9A.3	III	6147547	6147706	43	104	205	1.50157	3.93638	5.41231	1.3904	1.84977	+	gt-ag
scrm-4	I	11681433	11681625	141	341	263	4.92375	12.9068	6.94359	1.3903	0.495926	-	NN-NN
F43C9.1	X	4793383	4793505	122	295	215	4.26026	11.1657	5.67632	1.39006	0.414014	+	gt-ag
nhx-8	I	12829041	12829906	91	220	389	3.17774	8.32697	10.2702	1.38979	1.69239	+	gt-ag
gei-1	III	3347300	3347425	12	29	266	0.419042	1.09765	7.0228	1.38924	4.06688	+	gt-ag
nas-25	II	8826805	8826973	12	29	19	0.419042	1.09765	0.501628	1.38924	0.259523	+	gt-ag
C10C6.7	IV	11466229	11466998	12	29	18	0.419042	1.09765	0.475227	1.38924	0.181521	-	NN-NN
bbs-5	III	10260305	10261462	24	58	23	0.838084	2.19529	0.607234	1.38924	-0.464842	-	NN-NN
pqn-21	I	6777802	6778516	89	215	146	3.1079	8.13772	3.85462	1.38869	0.310649	-	NN-NN
twk-13	V	12324808	12325135	77	186	142	2.68885	7.04007	3.74901	1.3886	0.479519	-	NN-NN
unc-5	IV	5516265	5528257	53	128	119	1.85077	4.84478	3.14178	1.38831	0.763455	-	NN-NN
H06I04.6	III	3061308	3061745	53	128	75	1.85077	4.84478	1.98011	1.38831	0.0974564	-	NN-NN
col-122	IV	9563408	9563515	374	903	1120	13.0601	34.1784	29.5697	1.38791	1.17895	+	gt-ag
C47E8.4	V	14684805	14685040	169	408	236	5.90151	15.4427	6.23075	1.38777	0.0783218	-	NN-NN
sax-2	III	5112141	5112318	29	70	114	1.01269	2.64949	3.00977	1.38753	1.57147	+	gt-ag
F44A2.3	V	9310383	9310599	218	526	568	7.6126	19.909	14.996	1.38696	0.978121	+	gt-ag
orc-4	III	10647786	10648178	63	152	94	2.19997	5.75318	2.48174	1.38687	0.173867	+	gt-ag
dpy-23	X	4390089	4391039	160	386	402	5.58723	14.61	10.6134	1.38675	0.925682	+	gt-ag
srv-1	III	6852289	6852400	177	427	355	6.18087	16.1619	9.37253	1.38671	0.600628	+	gt-ag
gpx-5	X	9584752	9584850	97	234	240	3.38726	8.85686	6.33636	1.38668	0.903536	+	gt-ag
asc-1	II	15047394	15048599	34	82	77	1.18729	3.10369	2.03291	1.38632	0.775882	+	gt-ag
unc-73	I	4000803	4001431	34	82	67	1.18729	3.10369	1.7689	1.38632	0.575185	-	NN-NN
slc-36.4	I	9152890	9152961	51	123	86	1.78093	4.65553	2.27053	1.38632	0.350398	+	gt-ag
C24H10.2	X	5064802	5065308	236	569	685	8.24116	21.5366	18.085	1.38587	1.13388	+	gt-ag
ZK131.11	II	13792338	13793835	56	135	238	1.95553	5.10973	6.28355	1.38569	1.68402	+	gt-ag
B0513.2	IV	13883711	13883944	780	1880	2067	27.2377	71.1577	54.5719	1.38541	1.00255	+	gt-ag
zim-1	IV	10548466	10554435	161	388	370	5.62215	14.6857	9.76855	1.38522	0.797023	+	gt-ag
C43H6.3	X	2407770	2409075	110	265	206	3.84122	10.0302	5.43871	1.38471	0.501699	+	gt-ag
png-1	I	11388335	11388411	120	289	182	4.19042	10.9386	4.80507	1.38426	0.197462	+	gt-ag
dsh-1	II	5215831	5216124	49	118	212	1.71109	4.46628	5.59712	1.38416	1.70977	-	NN-NN
asah-1	I	12505267	12506099	98	236	181	3.42218	8.93256	4.77867	1.38416	0.481694	+	gt-ag
col-92	III	10983033	10983146	7371	17744	30958	257.397	671.608	817.337	1.38362	1.66694	-	NN-NN
T19A6.4	I	8402485	8402690	32	77	38	1.11745	2.91444	1.00326	1.38301	-0.155514	+	gt-ag
nhr-274	IV	1644204	1645005	161	387	540	5.62215	14.6479	14.2568	1.3815	1.34246	-	NN-NN
ceh-34	V	5318796	5319402	57	137	40	1.99045	5.18543	1.05606	1.38137	-0.914404	-	NN-NN
rgr-1	III	9400335	9403081	144	346	336	5.02851	13.096	8.8709	1.38093	0.818951	+	gt-ag
abu-14	II	9226487	9227068	586	1408	3653	20.4632	53.2926	96.4446	1.3809	2.23667	-	NN-NN
clec-230	V	15348432	15349012	92	221	724	3.21266	8.36481	19.1147	1.38057	2.57284	-	NN-NN
denn-4	IV	1928037	1929167	102	245	338	3.56186	9.27321	8.9237	1.38044	1.32501	+	gt-ag
nhr-109	II	4434220	4434539	137	329	255	4.78407	12.4526	6.73238	1.38014	0.49288	+	gt-ag
T19A5.3	V	8941831	8941923	187	449	1055	6.53007	16.9946	27.8536	1.3799	2.09269	-	NN-NN
ptr-19	III	10782478	10782887	10	24	74	0.349202	0.908396	1.95371	1.37926	2.48408	+	gt-ag
lgc-31	V	15513641	15513738	10	24	10	0.349202	0.908396	0.264015	1.37926	-0.403442	-	NN-NN
col-58	I	6311551	6311650	30	72	271	1.04761	2.72519	7.1548	1.37926	2.77182	+	gt-ag
eat-3	II	9325806	9325942	650	1560	1308	22.6981	59.0458	34.5332	1.37926	0.605409	+	gt-ag
adm-4	X	7797093	7797359	35	84	68	1.22221	3.17939	1.7953	1.37926	0.554738	-	NN-NN
cdc-14	II	5592837	5592908	105	252	140	3.66662	9.53816	3.69621	1.37926	0.0115957	-	NN-NN
Y43F8B.3	V	19503304	19503754	90	216	313	3.14282	8.17557	8.26367	1.37926	1.39472	+	gt-ag
slo-1	V	18505131	18505872	60	144	232	2.09521	5.45038	6.12515	1.37926	1.54765	+	gt-ag
lite-1	X	6228612	6230626	45	108	39	1.57141	4.08778	1.02966	1.37926	-0.609893	-	NN-NN
W05F2.6	I	3369867	3370684	148	355	313	5.16819	13.4367	8.26367	1.37845	0.677124	+	gt-ag
cgt-1	V	15886923	15887021	118	283	555	4.12058	10.7115	14.6528	1.37824	1.83026	-	NN-NN
ocrl-1	I	9718455	9718818	319	765	703	11.1395	28.9551	18.5602	1.37813	0.736526	-	NN-NN
ZC123.4	I	841976	842546	211	506	508	7.36816	19.152	13.412	1.37812	0.864144	-	NN-NN
svh-2	X	6558651	6558888	151	362	217	5.27295	13.7016	5.72912	1.37767	0.119705	+	gt-ag
F27E5.1	II	10139868	10139982	534	1280	459	18.6474	48.4478	12.1183	1.37746	-0.621787	+	gt-ag
C49H3.6	IV	7905928	7906035	58	139	91	2.02537	5.26113	2.40254	1.37719	0.246372	+	gt-ag
acd-1	I	4103819	4104485	222	532	18	7.75228	20.1361	0.475227	1.37709	-4.02793	+	gt-ag
C06E2.5	X	8857420	8857502	43	103	44	1.50157	3.89853	1.16167	1.37646	-0.370275	-	NN-NN
T09A5.7,mdt-10	II	7854502	7854945	124	297	287	4.3301	11.2414	7.57723	1.37635	0.807269	-	NN-NN
F07A11.4	II	11607464	11607569	76	182	294	2.65393	6.88867	7.76204	1.37609	1.5483	+	gt-ag
unc-51	V	19996760	19997372	38	91	53	1.32697	3.44434	1.39928	1.37609	0.0765511	-	NN-NN
H10D18.5	V	3816780	3817366	38	91	43	1.32697	3.44434	1.13526	1.37609	-0.225105	-	NN-NN
K03H1.5	III	9937915	9937994	152	364	1024	5.30787	13.7773	27.0351	1.37609	2.34863	+	gt-ag
vesa-1	III	10872565	10872724	71	170	224	2.47933	6.43447	5.91393	1.37587	1.25417	+	gt-ag
lin-46	V	12969156	12969440	33	79	228	1.15237	2.99014	6.01954	1.37561	2.38505	+	gt-ag
elo-9	II	14963469	14963872	66	158	222	2.30473	5.98027	5.86113	1.37561	1.34658	-	NN-NN
unc-11	I	3800279	3803011	33	79	69	1.15237	2.99014	1.8217	1.37561	0.660688	-	NN-NN
snf-6	III	1529994	1531772	99	237	264	3.4571	8.97041	6.96999	1.37561	1.0116	-	NN-NN
flp-19	X	10605162	10605473	234	560	736	8.17132	21.1959	19.4315	1.37514	1.24976	+	gt-ag
M01B2.10	V	15261651	15261851	28	67	157	0.977765	2.53594	4.14503	1.37496	2.08382	-	NN-NN
pgs-1	I	51030	52283	56	134	248	1.95553	5.07188	6.54757	1.37496	1.7434	+	gt-ag
igcm-3	X	2700591	2700990	140	335	309	4.88883	12.6797	8.15806	1.37496	0.738738	-	NN-NN
kin-20	X	15270748	15271227	168	402	211	5.86659	15.2156	5.57071	1.37496	-0.0746601	-	NN-NN
unc-84	X	13587456	13587937	102	244	170	3.56186	9.23536	4.48825	1.37454	0.333524	+	gt-ag
lir-1	II	7681326	7681486	120	287	388	4.19042	10.8629	10.2438	1.37424	1.28958	+	gt-ag
dur-1	IV	9924039	9924247	23	55	13	0.803164	2.08174	0.343219	1.37402	-1.22656	-	NN-NN
K09H9.8	I	3140024	3140445	386	923	1100	13.4792	34.9354	29.0416	1.37396	1.10739	-	NN-NN
let-19	II	8775651	8775732	87	208	278	3.03806	7.87277	7.33961	1.37372	1.27256	+	gt-ag
pxd-1	III	4008512	4008663	151	361	454	5.27295	13.6638	11.9863	1.37368	1.1847	+	gt-ag
polg-1	II	12199390	12199642	41	98	76	1.43173	3.70928	2.00651	1.37338	0.486934	-	NN-NN
Y37E11AL.3	IV	3697071	3698133	136	325	267	4.74915	12.3012	7.0492	1.37306	0.569791	+	gt-ag
scav-5	X	9859327	9859510	80	191	228	2.79361	7.22932	6.01954	1.37173	1.10752	+	gt-ag
F28H6.6	X	14123479	14123857	80	191	42	2.79361	7.22932	1.10886	1.37173	-1.33305	-	NN-NN
fbxa-166	II	1618573	1618808	44	105	36	1.53649	3.97423	0.950454	1.37104	-0.692948	-	NN-NN
F46F11.1	I	5630273	5630512	145	346	384	5.06343	13.096	10.1382	1.37095	1.00161	+	gt-ag
dop-1	X	4411927	4412170	13	31	116	0.453962	1.17335	3.06257	1.36998	2.7541	-	NN-NN
tiar-3	X	10169066	10169394	52	124	152	1.81585	4.69338	4.01303	1.36998	1.14405	+	gt-ag
dac-1	III	816319	818339	91	217	83	3.17774	8.21342	2.19132	1.36998	-0.536197	+	gt-ag
unc-9	X	13213969	13214417	26	62	139	0.907925	2.34669	3.66981	1.36998	2.01506	+	gt-ag
C27F2.7	III	4982426	4982499	26	62	87	0.907925	2.34669	2.29693	1.36998	1.33906	-	NN-NN
Y71H2B.2	III	2624449	2625322	151	360	201	5.27295	13.6259	5.3067	1.36967	0.0092051	+	gt-ag
tftc-1	IV	2371784	2372640	107	255	126	3.73646	9.65171	3.32659	1.36911	-0.167629	+	gt-ag
inx-22	I	3610592	3611506	47	112	241	1.64125	4.23918	6.36276	1.36899	1.95486	+	gt-ag
ZK1067.2	II	9215651	9215763	222	529	446	7.75228	20.0226	11.7751	1.36893	0.603042	+	gt-ag
nrfl-1	IV	9127997	9129288	128	305	488	4.46978	11.5442	12.8839	1.36889	1.5273	+	gt-ag
dgk-4	IV	8632314	8632521	89	212	166	3.1079	8.02417	4.38265	1.36841	0.495864	+	gt-ag
twk-30	I	8811238	8811528	21	50	43	0.733324	1.89249	1.13526	1.36776	0.630505	-	NN-NN
Y64G10A.7	IV	14318703	14319166	63	150	125	2.19997	5.67748	3.30019	1.36776	0.585063	+	gt-ag
let-504	I	4129752	4130553	134	319	236	4.67931	12.0741	6.23075	1.36755	0.413112	-	NN-NN
frm-8	III	3202133	3203048	121	288	372	4.22534	10.9008	9.82135	1.36729	1.21685	-	NN-NN
C35E7.4	I	10832573	10833344	29	69	23	1.01269	2.61164	0.607234	1.36677	-0.737861	+	gt-ag
D1046.3	IV	8931627	8932159	66	157	235	2.30473	5.94243	6.20435	1.36645	1.42868	+	gt-ag
odr-2	V	7107201	7112882	66	157	98	2.30473	5.94243	2.58735	1.36645	0.166874	+	gt-ag
Y92H12BR.7	I	1396112	1397516	185	440	278	6.46023	16.6539	7.33961	1.3662	0.184118	+	gt-ag
spe-15	I	1461959	1463567	74	176	224	2.58409	6.66157	5.91393	1.3662	1.19446	+	gt-ag
smg-8	II	14446373	14446998	82	195	360	2.86346	7.38072	9.50454	1.366	1.73086	+	gt-ag
gsto-3	III	378113	378197	127	302	433	4.43486	11.4307	11.4318	1.36595	1.3661	-	NN-NN
fhod-1	I	5065288	5068201	172	409	577	6.00627	15.4806	15.2337	1.36592	1.34272	-	NN-NN
fig-1	V	10976275	10976354	53	126	273	1.85077	4.76908	7.20761	1.36559	1.96139	-	NN-NN
rrf-2	I	12105319	12105873	53	126	89	1.85077	4.76908	2.34973	1.36559	0.344371	-	NN-NN
dhcr-7	V	20485042	20485259	114	271	427	3.9809	10.2573	11.2734	1.36548	1.50176	-	NN-NN
smp-1	I	14807585	14810443	542	1288	1459	18.9267	48.7506	38.5198	1.36499	1.02517	+	gc-ag
par-3	III	5669087	5669551	176	418	277	6.14595	15.8212	7.31321	1.36415	0.250869	+	gt-ag
dex-1	III	5529572	5530055	64	152	300	2.23489	5.75318	7.92045	1.36415	1.82538	+	gt-ag
Y71F9AL.2	I	2916114	2916849	48	114	70	1.67617	4.31488	1.8481	1.36415	0.140879	+	gt-ag
T04B2.3	IV	10047525	10047898	88	209	183	3.07298	7.91062	4.83147	1.36415	0.652826	+	gt-ag
cec-1	III	8426399	8426620	488	1159	496	17.0411	43.868	13.0951	1.36415	-0.379983	+	gt-ag
nrde-4	IV	7648100	7648545	56	133	185	1.95553	5.03403	4.88428	1.36415	1.32058	-	NN-NN
gar-2	III	6309576	6314196	56	133	85	1.95553	5.03403	2.24413	1.36415	0.198594	+	gt-ag
W09D6.1	III	11069427	11069530	16	38	47	0.558723	1.43829	1.24087	1.36415	1.15115	+	gt-ag
F57A8.1	V	10045718	10047193	272	646	463	9.49829	24.451	12.2239	1.36415	0.363964	+	gt-ag
eva-1	I	14832132	14834698	40	95	100	1.39681	3.59573	2.64015	1.36415	0.918486	-	NN-NN
fbxa-190	X	1372879	1373646	24	57	17	0.838084	2.15744	0.448825	1.36415	-0.900942	+	gt-ag
kri-1	I	8239840	8240252	83	197	55	2.89838	7.45642	1.45208	1.36324	-0.997122	-	NN-NN
com-1	III	10897292	10898023	142	337	255	4.95867	12.7554	6.73238	1.36308	0.441164	+	gt-ag
F31C3.3	I	15047009	15047091	220	522	551	7.68244	19.7576	14.5472	1.36277	0.921107	-	NN-NN
nhr-71	X	13750600	13751056	78	185	203	2.72377	7.00222	5.3595	1.36221	0.976492	+	gt-ag
ZC376.6	V	14187812	14188248	35	83	66	1.22221	3.14154	1.7425	1.36198	0.511669	+	gt-ag
Y67A10A.9	IV	14396373	14396782	167	396	109	5.83167	14.9885	2.87776	1.36188	-1.01896	+	gt-ag
B0403.5	X	7059902	7060223	256	607	1258	8.93957	22.9749	33.2131	1.36178	1.89347	+	gt-ag
K08D10.9	IV	4160987	4161587	62	147	52	2.16505	5.56393	1.37288	1.3617	-0.657198	+	gt-ag
Y32H12A.8	III	5398424	5398544	108	256	238	3.77138	9.68956	6.28355	1.36134	0.736488	-	NN-NN
F27D9.7	X	7670014	7670493	54	128	76	1.88569	4.84478	2.00651	1.36134	0.0895982	-	NN-NN
npr-16	X	3530053	3530206	54	128	74	1.88569	4.84478	1.95371	1.36134	0.051124	+	gt-ag
F53B3.3	X	2870895	2870979	27	64	172	0.942845	2.42239	4.54106	1.36134	2.26794	-	NN-NN
F20C5.4	IV	8766197	8766287	46	109	103	1.60633	4.12563	2.71935	1.36085	0.759497	+	gt-ag
ifc-2	X	647378	647475	92	218	413	3.21266	8.25127	10.9038	1.36085	1.76299	-	NN-NN
nhr-85	I	13059120	13059504	111	263	365	3.87614	9.95451	9.63654	1.36073	1.31389	-	NN-NN
T07F12.4	X	4897452	4897661	65	154	316	2.26981	5.82888	8.34287	1.36064	1.87797	-	NN-NN
eri-3	II	1123760	1123935	65	154	190	2.26981	5.82888	5.01628	1.36064	1.14405	+	gt-ag
M02E1.1	X	330140	331896	38	90	203	1.32697	3.40649	5.3595	1.36015	2.01397	+	gt-ag
rgs-6	X	5722578	5722679	38	90	150	1.32697	3.40649	3.96022	1.36015	1.57745	-	NN-NN
acr-25	IV	6464430	6464745	19	45	74	0.663484	1.70324	1.95371	1.36015	1.55808	+	gt-ag
Y32H12A.8	III	5400464	5400746	19	45	67	0.663484	1.70324	1.7689	1.36015	1.41472	-	NN-NN
F56B3.6	IV	789654	790472	19	45	33	0.663484	1.70324	0.871249	1.36015	0.393025	+	gt-ag
rimb-1	III	1790918	1791090	68	161	335	2.37457	6.09382	8.8445	1.35968	1.89711	+	gt-ag
egl-19	IV	7406222	7407983	117	277	340	4.08566	10.4844	8.97651	1.3596	1.13558	+	gt-ag
B0495.8	II	7706873	7707259	128	303	400	4.46978	11.4685	10.5606	1.3594	1.24041	-	NN-NN
C04F5.9	V	5116290	5117426	30	71	22	1.04761	2.68734	0.580833	1.35908	-0.850901	-	NN-NN
aman-3	I	5329864	5329942	311	736	665	10.8602	27.8575	17.557	1.35902	0.692998	+	gt-ag
mdt-17	V	20256525	20257335	142	336	240	4.95867	12.7175	6.33636	1.3588	0.353702	-	NN-NN
Y49G5A.1	V	5286912	5287229	41	97	80	1.43173	3.67143	2.11212	1.35859	0.560934	-	NN-NN
set-24	II	12115919	12116216	63	149	60	2.19997	5.63963	1.58409	1.35811	-0.473831	-	NN-NN
B0019.2	I	12773754	12774110	74	175	177	2.58409	6.62372	4.67306	1.35798	0.85471	+	gt-ag
gpb-2	I	7318857	7319150	85	201	285	2.96822	7.60782	7.52443	1.35789	1.34199	-	NN-NN
F55A11.6	V	11781319	11781421	107	253	224	3.73646	9.57601	5.91393	1.35775	0.662446	+	gt-ag
madd-3	X	14286630	14286740	247	584	226	8.62529	22.1043	5.96674	1.35768	-0.53163	-	NN-NN
cua-1	III	13441371	13442113	173	409	358	6.04119	15.4806	9.45173	1.35755	0.645746	-	NN-NN
smp-1	I	14810545	14810821	184	435	425	6.42531	16.4647	11.2206	1.35754	0.804315	+	gt-ag
F49B2.6	I	14333465	14334314	11	26	80	0.384122	0.984096	2.11212	1.35723	2.45905	+	gt-ag
fbxa-93	I	13831253	13831341	11	26	13	0.384122	0.984096	0.343219	1.35723	-0.162434	+	gt-ag
set-2	III	4925737	4926497	143	338	337	4.99359	12.7932	8.8973	1.35723	0.833292	-	NN-NN
pitr-5	V	7186667	7187371	22	52	118	0.768244	1.96819	3.11538	1.35723	2.01977	+	gt-ag
dog-1	I	15019318	15019756	69	163	108	2.40949	6.16952	2.85136	1.35643	0.242921	-	NN-NN
tat-1	III	12414972	12415563	345	815	484	12.0475	30.8476	12.7783	1.35643	0.0849688	-	NN-NN
K02G10.15	X	4681541	4682308	47	111	117	1.64125	4.20133	3.08897	1.35605	0.912334	-	NN-NN
top-3	III	11957560	11958550	47	111	93	1.64125	4.20133	2.45534	1.35605	0.581128	-	NN-NN
F46C8.8	X	7551804	7552805	542	1280	2005	18.9267	48.4478	52.935	1.35601	1.4838	-	NN-NN
egl-19	IV	7414702	7415858	249	588	816	8.69513	22.2557	21.5436	1.3559	1.30898	+	gt-ag
gbas-1	II	2508290	2508393	255	602	284	8.90465	22.7856	7.49802	1.35549	-0.248048	+	gt-ag
toe-2	II	6517699	6517855	64	151	169	2.23489	5.71533	4.46185	1.35463	0.997438	-	NN-NN
piki-1	X	15241236	15241662	39	92	95	1.36189	3.48219	2.50814	1.35439	0.881012	-	NN-NN
F47E1.2	X	9059700	9059841	39	92	57	1.36189	3.48219	1.50489	1.35439	0.144046	+	gt-ag
glc-1	V	16219780	16219934	390	920	775	13.6189	34.8219	20.4612	1.35439	0.58728	+	gt-ag
F13C5.2	X	595298	595600	53	125	152	1.85077	4.73123	4.01303	1.35409	1.11657	+	gt-ag
T23B12.11	V	8455511	8456186	257	606	656	8.97449	22.937	17.3194	1.35378	0.948486	+	gt-ag
Y71F9B.2	I	2733433	2735137	151	356	201	5.27295	13.4745	5.3067	1.35355	0.0092051	+	gt-ag
daf-16	I	10763706	10764351	56	132	221	1.95553	4.99618	5.83473	1.35327	1.57711	+	gt-ag
tag-63	I	3445876	3446925	157	370	174	5.48247	14.0044	4.59386	1.35299	-0.255119	+	gt-ag
epg-9	IV	2601179	2601312	110	259	213	3.84122	9.80311	5.62352	1.35167	0.549908	+	gt-ag
cca-1	X	7856756	7857325	17	40	101	0.593643	1.51399	2.66655	1.35069	2.16731	-	NN-NN
F55D10.4	X	4717263	4718320	34	80	97	1.18729	3.02799	2.56094	1.35069	1.10901	-	NN-NN
ZK250.13	II	1937371	1937445	17	40	44	0.593643	1.51399	1.16167	1.35069	0.968527	-	NN-NN
nhr-48	X	15711505	15711625	34	80	87	1.18729	3.02799	2.29693	1.35069	0.952039	+	gt-ag
trpa-1	IV	11864628	11865072	17	40	23	0.593643	1.51399	0.607234	1.35069	0.0326573	+	gt-ag
unc-10	X	7278992	7279407	34	80	27	1.18729	3.02799	0.71284	1.35069	-0.736017	-	NN-NN
toh-1	III	3805222	3805331	499	1174	1412	17.4252	44.4357	37.2789	1.35055	1.09719	-	NN-NN
Y44E3A.6	I	3342626	3343334	241	567	610	8.41577	21.4609	16.1049	1.35054	0.936334	-	NN-NN
met-1	I	4262408	4262986	54	127	148	1.88569	4.80693	3.90742	1.35002	1.05112	+	gt-ag
hpo-38	III	234774	234919	54	127	141	1.88569	4.80693	3.72261	1.35002	0.981222	+	gt-ag
igcm-1	X	845988	846462	37	87	153	1.29205	3.29294	4.03943	1.34972	1.64449	-	NN-NN
ZK470.2	X	4137002	4137514	37	87	126	1.29205	3.29294	3.32659	1.34972	1.36438	+	gt-ag
ceh-18	X	3852695	3856220	111	261	446	3.87614	9.87881	11.7751	1.34972	1.60304	-	NN-NN
irx-1	I	9540332	9540865	148	348	558	5.16819	13.1717	14.732	1.34972	1.51123	-	NN-NN
pph-6	III	3465935	3466125	168	395	518	5.86659	14.9507	13.676	1.34962	1.22105	+	gt-ag
bre-2	III	13135478	13136218	57	134	125	1.99045	5.07188	3.30019	1.34943	0.729452	-	NN-NN
Y116F11B.7	V	19849604	19849728	57	134	41	1.99045	5.07188	1.08246	1.34943	-0.87878	+	gt-ag
madf-9	IV	3637590	3638285	20	47	76	0.698404	1.77894	2.00651	1.34889	1.52256	+	gt-ag
wrk-1	X	8389742	8390599	120	282	309	4.19042	10.6737	8.15806	1.34889	0.961131	-	NN-NN
twk-34	V	15705184	15705643	240	564	476	8.38084	21.3473	12.5671	1.34889	0.584485	+	gt-ag
F27D4.8	I	7729351	7729699	83	195	139	2.89838	7.38072	3.66981	1.34852	0.34046	+	gt-ag
tat-2	IV	4841171	4841707	152	357	75	5.30787	13.5124	1.98011	1.34808	-1.42255	-	NN-NN
gbas-1	II	2508503	2509524	227	533	280	7.92688	20.174	7.39242	1.34767	-0.100707	+	gt-ag
Y32H12A.8	III	5387651	5388118	69	162	622	2.40949	6.13167	16.4217	1.34755	2.7688	-	NN-NN
toh-1	III	3805452	3805686	118	277	111	4.12058	10.4844	2.93057	1.34733	-0.491669	-	NN-NN
Y102A11A.2	X	2029852	2030127	219	514	766	7.64752	19.4548	20.2235	1.34706	1.40297	+	gt-ag
Y71H2AM.1	III	2833169	2833532	101	237	321	3.52694	8.97041	8.47488	1.34676	1.26478	+	gt-ag
nhx-5	X	10580237	10580389	52	122	207	1.81585	4.61768	5.46511	1.34652	1.58961	+	gt-ag
unc-57	I	4676646	4677670	226	530	483	7.89196	20.0604	12.7519	1.3459	0.692259	+	gt-ag
elt-3	X	13939431	13939701	716	1679	1264	25.0029	63.5499	33.3715	1.3458	0.416523	+	gt-ag
pqn-48	II	4041606	4041695	29	68	214	1.01269	2.57379	5.64992	1.34571	2.48004	+	gt-ag
mnp-1	III	4361367	4361969	64	150	216	2.23489	5.67748	5.70272	1.34504	1.35145	+	gt-ag
rig-4	IV	7991985	7992254	326	764	615	11.384	28.9173	16.2369	1.34493	0.512273	-	NN-NN
T10B11.5	I	6940789	6940987	99	232	52	3.4571	8.78116	1.37288	1.34485	-1.33236	-	NN-NN
prde-1	V	15540207	15541321	102	239	133	3.56186	9.04611	3.5114	1.34467	-0.0205848	+	gt-ag
Y46G5A.35,cpt-1	II	12787777	12788034	35	82	159	1.22221	3.10369	4.19784	1.34449	1.78016	-	NN-NN
Y106G6D.5	I	10120927	10121038	70	164	273	2.44441	6.20737	7.20761	1.34449	1.56003	-	NN-NN
ntl-2	II	4374494	4375229	73	171	33	2.54917	6.47232	0.871249	1.34425	-1.54887	-	NN-NN
gex-2	IV	576408	576975	76	178	199	2.65393	6.73727	5.2539	1.34403	0.985255	+	gt-ag
bet-2	X	10571984	10572083	114	267	382	3.9809	10.1059	10.0854	1.34403	1.3411	+	gt-ag
Y62E10A.20,rab-19	IV	13383957	13384283	123	288	235	4.29518	10.9008	6.20435	1.34364	0.530561	-	NN-NN
frm-8	III	3207887	3208108	41	96	292	1.43173	3.63358	7.70924	1.34364	2.42883	-	NN-NN
tmc-2	X	9306206	9306354	135	316	376	4.71423	11.9605	9.92696	1.34319	1.07433	+	gt-ag
F41E7.1	X	10280010	10280861	94	220	308	3.2825	8.32697	8.13166	1.343	1.30876	+	gt-ag
pkc-1	V	12018394	12018498	347	812	628	12.1173	30.7341	16.5801	1.34277	0.452387	-	NN-NN
gld-3	II	7136219	7136339	56	131	50	1.95553	4.95833	1.32007	1.34229	-0.566941	+	gt-ag
nmur-4	I	6989462	6989701	130	304	316	4.53962	11.5064	8.34287	1.34179	0.877971	+	gt-ag
ptp-3	II	10983401	10983794	74	173	248	2.58409	6.54802	6.54757	1.3414	1.3413	+	gt-ag
hmg-4	III	7381251	7381359	157	367	440	5.48247	13.8909	11.6167	1.34124	1.0833	-	NN-NN
M02E1.2	X	309015	311163	83	194	399	2.89838	7.34287	10.5342	1.3411	1.86176	-	NN-NN
F44E5.5	II	11759779	11759889	2916	6814	5752	101.827	257.909	151.861	1.34074	0.576631	+	gt-ag
C46H3.2	X	1219062	1219173	107	250	298	3.73646	9.46246	7.86764	1.34054	1.07426	-	NN-NN
rpoa-2	I	9286027	9286190	402	939	720	14.0379	35.541	19.0091	1.34016	0.43736	-	NN-NN
H24K24.4	V	910736	910888	140	327	578	4.88883	12.3769	15.2601	1.34009	1.6422	+	gt-ag
K02F3.9	III	840719	840992	221	516	717	7.71736	19.5305	18.9299	1.33955	1.29448	-	NN-NN
ugt-30	V	15122030	15122304	12	28	46	0.419042	1.0598	1.21447	1.33862	1.53516	-	NN-NN
C17D12.7	I	11605271	11606438	135	315	550	4.71423	11.9227	14.5208	1.33862	1.62303	-	NN-NN
rad-54	I	9068806	9069234	51	119	27	1.78093	4.50413	0.71284	1.33862	-1.32098	+	gt-ag
C30G4.4	X	17059709	17065124	84	196	235	2.9333	7.41857	6.20435	1.33862	1.08076	-	NN-NN
ceh-41	X	1848396	1848631	33	77	137	1.15237	2.91444	3.617	1.33862	1.6502	-	NN-NN
Y75B8A.13	III	12213119	12213625	33	77	133	1.15237	2.91444	3.5114	1.33862	1.60745	-	NN-NN
C01B9.1	II	13775463	13775579	15	35	83	0.523803	1.32474	2.19132	1.33862	2.06471	+	gt-ag
Y48G8AL.15	I	1254860	1257778	72	168	152	2.51425	6.35877	4.01303	1.33862	0.674561	+	gt-ag
nhr-122	IV	1615747	1616497	57	133	188	1.99045	5.03403	4.96348	1.33862	1.31826	+	gt-ag
K09A9.6	X	15581195	15581295	39	91	75	1.36189	3.44434	1.98011	1.33862	0.539975	+	gt-ag
ced-4	III	4853055	4853242	39	91	36	1.36189	3.44434	0.950454	1.33862	-0.518919	+	gt-ag
cep-1	I	8325697	8326199	60	140	77	2.09521	5.29898	2.03291	1.33862	-0.0435459	+	gt-ag
C04A11.1	X	13661653	13661751	24	56	143	0.838084	2.11959	3.77541	1.33862	2.17147	+	gt-ag
unc-70	V	6889682	6889805	142	331	363	4.95867	12.5283	9.58374	1.33717	0.950637	+	gt-ag
rin-1	V	14799067	14799235	97	226	155	3.38726	8.55406	4.09223	1.33649	0.27277	-	NN-NN
B0310.1	X	495588	496196	91	212	299	3.17774	8.02417	7.89405	1.33635	1.31277	+	gt-ag
dgk-1	X	985421	985827	88	205	264	3.07298	7.75922	6.96999	1.33627	1.18152	-	NN-NN
F43D9.1	III	10490783	10490968	264	615	664	9.21893	23.2777	17.5306	1.33627	0.927203	+	gt-ag
glb-20	X	13552619	13553086	79	184	206	2.75869	6.96437	5.43871	1.33601	0.979278	-	NN-NN
abl-1	X	10606337	10606584	79	184	160	2.75869	6.96437	4.22424	1.33601	0.614705	-	NN-NN
mdt-8	II	11527362	11531444	73	170	300	2.54917	6.43447	7.92045	1.33579	1.63555	-	NN-NN
T10B11.5	I	6940627	6940703	128	298	80	4.46978	11.2793	2.11212	1.33539	-1.08151	-	NN-NN
chk-1	V	3758101	3758270	113	263	158	3.94598	9.95451	4.17144	1.33497	0.0801599	-	NN-NN
klf-1	III	2878624	2879295	49	114	229	1.71109	4.31488	6.04594	1.33441	1.82105	+	gt-ag
tnt-4	V	1991827	1992636	147	342	270	5.13327	12.9446	7.1284	1.33441	0.473701	-	NN-NN
F28E10.1	IV	4585122	4585317	95	221	404	3.31742	8.36481	10.6662	1.33427	1.68491	+	gt-ag
F43D9.1	III	10496470	10496552	95	221	193	3.31742	8.36481	5.09549	1.33427	0.61916	+	gt-ag
ketn-1	V	2796093	2797018	132	307	584	4.60946	11.6199	15.4185	1.33393	1.74199	-	NN-NN
W04A4.5	I	13664337	13666854	206	479	398	7.19356	18.1301	10.5078	1.33361	0.546682	+	gt-ag
F44E5.4	II	11759074	11759184	2931	6814	5786	102.351	257.909	152.759	1.33333	0.577732	-	NN-NN
unc-36	III	8197828	8199142	37	86	195	1.29205	3.25509	5.14829	1.33304	1.99444	-	NN-NN
amt-1	X	4573035	4573430	37	86	55	1.29205	3.25509	1.45208	1.33304	0.168464	+	gt-ag
hpo-40	V	10215828	10215907	108	251	221	3.77138	9.50031	5.83473	1.33288	0.629573	+	gt-ag
F52C12.1	IV	1962635	1962941	102	237	105	3.56186	8.97041	2.77216	1.33254	-0.361622	+	gt-ag
lpd-3	I	3589685	3590291	133	309	530	4.64438	11.6956	13.9928	1.33241	1.59112	-	NN-NN
Y39F10A.1	II	776295	776556	31	72	135	1.08253	2.72519	3.5642	1.33195	1.71918	+	gt-ag
rict-1	II	13099838	13099910	62	144	139	2.16505	5.45038	3.66981	1.33195	0.761303	-	NN-NN
tyr-6	IV	6482391	6483929	62	144	116	2.16505	5.45038	3.06257	1.33195	0.500343	+	gt-ag
cnt-1	II	12072458	12072680	152	353	516	5.30787	13.361	13.6232	1.33182	1.35986	-	NN-NN
dod-22	IV	12966410	12966824	180	418	327	6.28563	15.8212	8.63329	1.33173	0.457852	+	gt-ag
chin-1	III	1031874	1032752	267	620	453	9.32369	23.4669	11.9599	1.33165	0.359229	-	NN-NN
abu-11	II	193814	194460	320	743	997	11.1745	28.1224	26.3223	1.33152	1.23608	-	NN-NN
fbxa-146	II	3815150	3815379	112	260	271	3.91106	9.84096	7.1548	1.33124	0.871352	-	NN-NN
srap-1	II	11207721	11208446	309	717	1553	10.7903	27.1383	41.0015	1.33059	1.92594	+	gt-ag
K03A1.4	X	7296744	7297004	25	58	28	0.873005	2.19529	0.739242	1.33035	-0.239943	-	NN-NN
rpoa-2	I	9282244	9282694	147	341	723	5.13327	12.9068	19.0883	1.33018	1.89474	-	NN-NN
T19D12.4	II	6634931	6636356	72	167	173	2.51425	6.32092	4.56746	1.33001	0.861261	+	gt-ag
rpac-40	V	4199574	4200294	370	858	728	12.9205	32.4752	19.2203	1.32968	0.572971	+	gt-ag
Y57A10A.26	II	12264344	12264865	251	582	1104	8.76497	22.0286	29.1472	1.32956	1.73354	+	gt-ag
C49C3.10	IV	17337615	17337930	245	568	199	8.55545	21.4987	5.2539	1.32934	-0.703455	-	NN-NN
Y18H1A.11	I	683153	683227	66	153	99	2.30473	5.79103	2.61375	1.32922	0.181521	+	gt-ag
Y48E1B.3	II	13558001	13560399	22	51	219	0.768244	1.93034	5.78193	1.32922	2.91191	-	NN-NN
nhr-32	X	13255162	13255898	44	102	254	1.53649	3.86068	6.70598	1.32922	2.12581	+	gt-ag
Y39B6A.27	V	19034300	19034900	22	51	61	0.768244	1.93034	1.61049	1.32922	1.06786	+	gt-ag
prk-2	III	3364220	3365038	195	452	318	6.80944	17.1081	8.39567	1.32907	0.302111	-	NN-NN
unc-36	III	8199899	8200114	104	241	260	3.6317	9.12181	6.86439	1.32868	0.918486	-	NN-NN
unc-40	I	5680479	5680821	164	380	328	5.72691	14.3829	8.65969	1.32853	0.596558	-	NN-NN
C30F12.4	I	6972535	6972691	41	95	70	1.43173	3.59573	1.8481	1.32853	0.368289	-	NN-NN
F01G4.4	IV	11143757	11143830	60	139	260	2.09521	5.26113	6.86439	1.32828	1.71204	+	gt-ag
Y41E3.7	IV	15014389	15019906	199	461	404	6.94912	17.4488	10.6662	1.32822	0.618145	+	gt-ag
top-3	III	11951704	11953301	79	183	200	2.75869	6.92652	5.2803	1.32815	0.936634	-	NN-NN
rib-1	IV	11582886	11583124	79	183	107	2.75869	6.92652	2.82496	1.32815	0.0342444	+	gt-ag
aak-2	X	16802565	16802749	136	315	258	4.74915	11.9227	6.81158	1.32797	0.520323	+	gt-ag
F10G7.9	II	4705769	4705947	19	44	84	0.663484	1.66539	2.21773	1.32773	1.74095	-	NN-NN
Y37H9A.1	I	13777304	13778531	76	176	239	2.65393	6.66157	6.30996	1.32773	1.2495	+	gt-ag
pgp-3	X	11352421	11352787	73	169	267	2.54917	6.39662	7.0492	1.32728	1.46743	+	gt-ag
jhdm-1	III	6456574	6457124	54	125	154	1.88569	4.73123	4.06583	1.32712	1.10846	+	gt-ag
ceh-44	III	2541453	2541739	35	81	42	1.22221	3.06584	1.10886	1.32679	-0.140407	+	gt-ag
snf-11	V	11306509	11306711	169	391	368	5.90151	14.7993	9.71575	1.32637	0.719241	-	NN-NN
F55G11.4	IV	12973995	12974400	319	738	761	11.1395	27.9332	20.0915	1.32629	0.850898	+	gt-ag
lin-10	I	8113893	8114364	150	347	335	5.23803	13.1339	8.8445	1.3262	0.755757	-	NN-NN
unc-57	I	4675474	4675748	198	458	578	6.9142	17.3352	15.2601	1.32607	1.14213	+	gt-ag
dat-1	III	9246037	9246478	16	37	108	0.558723	1.40044	2.85136	1.32568	2.35145	+	gt-ag
unc-105	II	8118588	8119008	32	74	27	1.11745	2.80089	0.71284	1.32568	-0.648554	+	gt-ag
lgc-43	IV	10581126	10581420	61	141	81	2.13013	5.33683	2.13852	1.32504	0.00567082	+	gt-ag
cle-1	I	8710313	8710541	45	104	222	1.57141	3.93638	5.86113	1.32481	1.89912	-	NN-NN
tmd-2	V	8338215	8338457	45	104	212	1.57141	3.93638	5.59712	1.32481	1.83263	+	gt-ag
F35H12.7	X	933920	934499	45	104	56	1.57141	3.93638	1.47848	1.32481	-0.08794	+	gt-ag
cdh-3	III	7753882	7754334	132	305	153	4.60946	11.5442	4.03943	1.3245	-0.190448	-	NN-NN
fnci-1	I	6750957	6751049	29	67	82	1.01269	2.53594	2.16492	1.32433	1.09613	-	NN-NN
csn-2	I	6022724	6022985	736	1700	1667	25.7013	64.3447	44.0113	1.32398	0.776035	+	gt-ag
F30B5.4	IV	4214997	4216562	165	381	515	5.76183	14.4208	13.5968	1.32355	1.23866	+	gt-ag
C48B4.13	III	9569377	9570088	55	127	280	1.92061	4.80693	7.39242	1.32355	1.94448	+	gt-ag
sid-2	III	13680471	13681170	130	300	322	4.53962	11.355	8.50128	1.32268	0.905107	+	gt-ag
pqn-85	II	247081	247429	65	150	253	2.26981	5.67748	6.67958	1.32268	1.55718	-	NN-NN
C32D5.11	II	6353413	6353496	65	150	173	2.26981	5.67748	4.56746	1.32268	1.00882	-	NN-NN
tep-1	I	14994879	14994989	273	630	410	9.53321	23.8454	10.8246	1.32268	0.183281	+	gt-ag
wdfy-2	II	9320905	9321026	114	263	359	3.9809	9.95451	9.47814	1.32225	1.25151	+	gt-ag
F55A3.2	I	10795353	10796340	75	173	112	2.61901	6.54802	2.95697	1.32204	0.175094	+	gt-ag
trx-3	IV	4488420	4488719	447	1031	1260	15.6093	39.0232	33.2659	1.32192	1.09164	+	gt-ag
F37H8.2	II	11174026	11174557	36	83	163	1.25713	3.14154	4.30344	1.32134	1.77536	-	NN-NN
C27B7.7	IV	8911093	8911638	36	83	82	1.25713	3.14154	2.16492	1.32134	0.784185	+	gt-ag
che-3	I	8072296	8072508	36	83	16	1.25713	3.14154	0.422424	1.32134	-1.57337	-	NN-NN
ram-2	II	11016529	11016742	1954	4505	9844	68.234	170.514	259.896	1.32132	1.92937	-	NN-NN
C16D2.2	II	9136288	9137303	167	385	452	5.83167	14.5722	11.9335	1.32124	1.03303	+	gt-ag
rga-5	IV	13840609	13841100	95	219	116	3.31742	8.28912	3.06257	1.32116	-0.115316	+	gt-ag
ZK792.4	IV	11681040	11681788	23	53	145	0.803164	2.00604	3.82822	1.32058	2.25291	-	NN-NN
swt-6	V	13955497	13955599	23	53	126	0.803164	2.00604	3.32659	1.32058	2.05028	+	gt-ag
par-5	IV	11820888	11820991	802	1848	2159	28.006	69.9465	57.0008	1.32052	1.02525	-	NN-NN
pole-2	IV	8684079	8684447	250	576	762	8.73005	21.8015	20.1179	1.32037	1.20442	-	NN-NN
ckk-1	III	5652345	5652533	56	129	132	1.95553	4.88263	3.485	1.3201	0.833597	+	gt-ag
W05H9.2	X	6267128	6267491	89	205	215	3.1079	7.75922	5.67632	1.31997	0.869018	+	gt-ag
nhr-71	X	13747956	13748589	99	228	81	3.4571	8.62976	2.13852	1.31976	-0.692948	+	gt-ag
F13D12.3	II	11720656	11721404	232	534	956	8.10148	20.2118	25.2398	1.31894	1.63944	+	gt-ag
klf-1	III	2875028	2875590	229	527	623	7.99672	19.9469	16.4481	1.31868	1.04044	+	gt-ag
cmk-1	IV	1830613	1831915	10	23	187	0.349202	0.870546	4.93708	1.31786	3.82152	+	gt-ag
glna-1	II	14728049	14733414	10	23	85	0.349202	0.870546	2.24413	1.31786	2.68402	-	NN-NN
ZC513.1	V	8056829	8056907	10	23	61	0.349202	0.870546	1.61049	1.31786	2.20537	+	gt-ag
gly-2	I	6508109	6508280	10	23	36	0.349202	0.870546	0.950454	1.31786	1.44456	+	gt-ag
Y71H2B.5	III	2618358	2618651	60	138	59	2.09521	5.22328	1.55769	1.31786	-0.427689	+	gt-ag
uev-3	I	9312300	9312387	224	515	424	7.82212	19.4927	11.1942	1.3173	0.517124	+	gt-ag
algn-1	III	6460839	6461169	134	308	170	4.67931	11.6578	4.48825	1.31692	-0.0601401	+	gt-ag
sop-2	II	12343619	12344135	47	108	87	1.64125	4.08778	2.29693	1.31652	0.484913	+	gt-ag
ZC317.1	V	5472142	5472232	84	193	337	2.9333	7.30502	8.8973	1.31637	1.60085	+	gt-ag
flp-6	V	9472503	9472598	138	317	568	4.81899	11.9984	14.996	1.31604	1.63778	+	gt-ag
F41G3.18	II	6768426	6768610	138	317	387	4.81899	11.9984	10.2174	1.31604	1.08422	+	gt-ag
kin-18	III	6119634	6119716	118	271	281	4.12058	10.2573	7.41882	1.31573	0.848341	+	gt-ag
nhx-3	V	7543736	7544752	135	310	298	4.71423	11.7335	7.86764	1.31553	0.738911	-	NN-NN
F55A4.8	X	1041846	1044546	81	186	156	2.82854	7.04007	4.11863	1.31553	0.54211	-	NN-NN
R06F6.8	II	10815519	10815920	237	544	532	8.27608	20.5903	14.0456	1.31495	0.763097	-	NN-NN
F28D9.4	I	11168771	11175028	261	599	776	9.11417	22.6721	20.4876	1.31473	1.16856	-	NN-NN
ntl-3	III	11832380	11833410	180	413	401	6.28563	15.632	10.587	1.31437	0.752163	-	NN-NN
xpf-1	II	11697405	11697920	17	39	122	0.593643	1.47614	3.22098	1.31417	2.43983	+	gt-ag
K03H6.1	IV	1526101	1526351	17	39	24	0.593643	1.47614	0.633636	1.31417	0.0940578	+	gt-ag
fbl-1	IV	9545572	9545953	85	195	352	2.96822	7.38072	9.29333	1.31417	1.6466	+	gt-ag
C50F4.8	V	9518507	9518755	821	1883	3810	28.6695	71.2713	100.59	1.3138	1.8109	-	NN-NN
tnt-3	X	7938662	7940199	75	172	204	2.61901	6.51017	5.3859	1.31367	1.04016	-	NN-NN
vab-2	IV	3762767	3766714	239	548	542	8.34592	20.7417	14.3096	1.31339	0.77784	-	NN-NN
hum-9	IV	9280928	9281076	82	188	181	2.86346	7.11577	4.77867	1.31326	0.738852	+	gt-ag
F56G4.6	I	11367086	11368064	123	282	358	4.29518	10.6737	9.45173	1.31326	1.13786	-	NN-NN
btbd-10	II	4909435	4909517	171	392	438	5.97135	14.8371	11.5639	1.31308	0.953493	+	gt-ag
sur-6	I	9756478	9756848	473	1084	1414	16.5172	41.0292	37.3317	1.31268	1.17643	+	gt-ag
ccch-1	V	11536696	11538932	96	220	561	3.35234	8.32697	14.8112	1.31262	2.14345	+	gt-ag
Y53G8B.3	III	3107298	3107469	24	55	23	0.838084	2.08174	0.607234	1.31262	-0.464842	-	NN-NN
perm-5	IV	5698896	5699039	148	339	346	5.16819	12.8311	9.13492	1.31191	0.821733	-	NN-NN
cye-1	I	6782385	6782520	124	284	154	4.3301	10.7494	4.06583	1.31178	-0.0908516	+	gt-ag
F53F4.12	V	13626931	13627030	69	158	55	2.40949	5.98027	1.45208	1.31148	-0.730607	+	gt-ag
F26E4.3	I	9764359	9765190	283	648	367	9.88241	24.5267	9.68935	1.31142	-0.0284638	-	NN-NN
rsp-4	II	5387949	5388427	290	664	505	10.1269	25.1323	13.3328	1.31136	0.396789	-	NN-NN
hex-5	X	14904031	14904115	38	87	221	1.32697	3.29294	5.83473	1.31124	2.13653	-	NN-NN
let-355	I	5478676	5479050	474	1085	1269	16.5522	41.0671	33.5035	1.31096	1.01729	-	NN-NN
Y79H2A.3	III	12044014	12045517	90	206	416	3.14282	7.79707	10.983	1.31087	1.80514	-	NN-NN
Y7A9A.1	IV	16200650	16200869	45	103	108	1.57141	3.89853	2.85136	1.31087	0.859593	+	gt-ag
lin-41	I	9337426	9337787	142	325	376	4.95867	12.3012	9.92696	1.31077	1.0014	-	NN-NN
F55D12.5	I	7910349	7911389	66	151	165	2.30473	5.71533	4.35625	1.31024	0.918486	-	NN-NN
C38H2.2	III	10384135	10384302	306	700	559	10.6856	26.4949	14.7584	1.31005	0.465875	+	gt-ag
cfp-1	IV	14081739	14081965	143	327	545	4.99359	12.3769	14.3888	1.3095	1.5268	+	gt-ag
rin-1	V	14787768	14789510	14	32	269	0.488883	1.21119	7.102	1.30887	3.86067	-	NN-NN
cav-2	V	13557806	13558471	14	32	57	0.488883	1.21119	1.50489	1.30887	1.62209	+	gt-ag
Y111B2A.9	III	12560250	12561315	49	112	188	1.71109	4.23918	4.96348	1.30887	1.53644	-	NN-NN
dod-23	II	8398441	8398517	35	80	16	1.22221	3.02799	0.422424	1.30887	-1.53272	-	NN-NN
best-17	III	607377	607514	217	496	613	7.57768	18.7735	16.1841	1.30887	1.09475	-	NN-NN
ZK470.2	X	4137899	4146448	56	128	85	1.95553	4.84478	2.24413	1.30887	0.198594	+	gt-ag
Y54G9A.5	II	13723551	13724599	56	128	70	1.95553	4.84478	1.8481	1.30887	-0.0815138	+	gt-ag
B0524.2	III	1894748	1895358	21	48	20	0.733324	1.81679	0.52803	1.30887	-0.473831	+	gt-ag
gck-3	V	17963737	17965134	102	233	344	3.56186	8.81901	9.08211	1.30799	1.3504	-	NN-NN
abt-2	I	2267897	2268804	102	233	124	3.56186	8.81901	3.27378	1.30799	-0.121671	-	NN-NN
acl-12	X	7441988	7442060	162	370	330	5.65707	14.0044	8.71249	1.30776	0.62303	-	NN-NN
pqn-41	III	1914431	1915463	81	185	325	2.82854	7.00222	8.58048	1.30776	1.601	+	gt-ag
ptr-5	X	17319182	17319333	81	185	210	2.82854	7.00222	5.54431	1.30776	0.970954	+	gt-ag
Y57A10A.31	II	12291582	12291983	229	523	615	7.99672	19.7955	16.2369	1.30769	1.0218	+	gt-ag
dyc-1	X	14057242	14058186	60	137	218	2.09521	5.18543	5.75553	1.30737	1.45785	+	gt-ag
F44A2.5	V	9300023	9300186	145	331	427	5.06343	12.5283	11.2734	1.307	1.15474	+	gt-ag
fln-2	X	9406407	9406488	46	105	94	1.60633	3.97423	2.48174	1.30691	0.627585	+	gt-ag
F52H2.7	X	2566892	2567602	85	194	288	2.96822	7.34287	7.60363	1.30675	1.35709	-	NN-NN
B0019.2	I	12781813	12782105	124	283	104	4.3301	10.7115	2.74576	1.30669	-0.657198	+	gt-ag
cnt-1	II	12084339	12086531	71	162	54	2.47933	6.13167	1.42568	1.30633	-0.798301	-	NN-NN
C31H1.1	IV	5799861	5799962	75	171	15	2.61901	6.47232	0.396022	1.30526	-2.72537	+	gt-ag
nsy-1	II	5027239	5027564	25	57	159	0.873005	2.15744	4.19784	1.30526	2.26558	+	gt-ag
daf-16	I	10765283	10772960	243	554	710	8.48561	20.9688	18.7451	1.30516	1.14342	+	gt-ag
F17C8.9	III	4734734	4734901	186	424	267	6.49515	16.0483	7.0492	1.30499	0.118095	+	gt-ag
rgl-1	X	3211621	3212289	68	155	278	2.37457	5.86673	7.33961	1.30489	1.62804	-	NN-NN
hmr-1	I	11130331	11134506	68	155	201	2.37457	5.86673	5.3067	1.30489	1.16015	-	NN-NN
cyy-1	III	8406106	8406372	68	155	168	2.37457	5.86673	4.43545	1.30489	0.901413	+	gt-ag
Y39F10B.1	II	724023	724428	61	139	190	2.13013	5.26113	5.01628	1.30443	1.23568	+	gt-ag
dys-1	I	11549965	11550063	79	180	295	2.75869	6.81297	7.78844	1.3043	1.49735	-	NN-NN
let-19	II	8777365	8777473	126	287	371	4.39994	10.8629	9.79495	1.30385	1.15455	+	gt-ag
ptr-5	X	17324695	17324906	18	41	20	0.628563	1.55184	0.52803	1.30385	-0.251439	+	gt-ag
mam-2	IV	9988594	9988983	173	394	251	6.04119	14.9128	6.62677	1.30365	0.133473	+	gt-ag
Y116A8C.13	IV	16957189	16958068	94	214	285	3.2825	8.09987	7.52443	1.3031	1.19679	+	gt-ag
phf-10	V	310389	311116	217	494	322	7.57768	18.6978	8.50128	1.30304	0.165924	-	NN-NN
Y67H2A.9	IV	13321313	13321391	286	651	234	9.98717	24.6402	6.17795	1.30287	-0.692948	+	gt-ag
uig-1	V	13284005	13292287	29	66	64	1.01269	2.49809	1.6897	1.30264	0.738577	-	NN-NN
acd-5	I	3660324	3660945	87	198	125	3.03806	7.49427	3.30019	1.30264	0.119399	-	NN-NN
fln-2	X	9416488	9416924	69	157	234	2.40949	5.94243	6.17795	1.30232	1.3584	+	gt-ag
C34D1.4	V	13257375	13257899	69	157	199	2.40949	5.94243	5.2539	1.30232	1.12466	-	NN-NN
Y39G10AR.16	I	2331696	2332558	69	157	77	2.40949	5.94243	2.03291	1.30232	-0.24518	-	NN-NN
tbcc-1	III	2788831	2791126	200	455	583	6.98404	17.2217	15.3921	1.30209	1.14005	+	gt-ag
tyr-6	IV	6485972	6486089	51	116	236	1.78093	4.39058	6.23075	1.30178	1.80678	+	gt-ag
R06A10.4	I	1094567	1095668	113	257	189	3.94598	9.72741	4.98988	1.30167	0.338622	-	NN-NN
Y54E10A.12	I	3195114	3196113	146	332	215	5.09835	12.5661	5.67632	1.30144	0.154926	-	NN-NN
F55F8.2	I	5647776	5647878	230	523	322	8.03164	19.7955	8.50128	1.3014	0.081985	-	NN-NN
atm-1	I	205218	205300	84	191	240	2.9333	7.22932	6.33636	1.30134	1.11113	+	gt-ag
nhr-138	IV	9727603	9727697	95	216	423	3.31742	8.17557	11.1678	1.30126	1.75122	+	gt-ag
rhgf-2	II	4122662	4122733	11	25	36	0.384122	0.946246	0.950454	1.30065	1.30705	+	gt-ag
ZK6.8	V	383942	384121	33	75	132	1.15237	2.83874	3.485	1.30065	1.59656	+	gt-ag
C37A5.7	I	14164744	14164898	70	159	134	2.44441	6.01812	3.5378	1.29983	0.533364	+	gt-ag
prk-1	III	6997896	7001496	118	268	204	4.12058	10.1438	5.3859	1.29967	0.38634	+	gt-ag
F56A8.4	III	13263386	13263650	166	377	311	5.79675	14.2694	8.21086	1.29961	0.502289	+	gt-ag
lim-9	I	9184353	9184866	218	495	553	7.6126	18.7357	14.6	1.29933	0.939509	-	NN-NN
F31C3.3	I	15045585	15045673	207	470	639	7.22848	17.7894	16.8706	1.29926	1.22274	-	NN-NN
snn-1	IV	1813938	1814969	26	59	142	0.907925	2.23314	3.74901	1.29843	2.04587	-	NN-NN
bus-19	V	12879873	12880062	387	878	1155	13.5141	33.2322	30.4937	1.29811	1.17405	+	gt-ag
nhr-86	V	2062517	2063331	56	127	136	1.95553	4.80693	3.5906	1.29756	0.876666	-	NN-NN
R107.2	III	9044307	9044794	15	34	149	0.523803	1.28689	3.93382	1.2968	2.90884	-	NN-NN
glb-24	V	12883700	12884434	15	34	77	0.523803	1.28689	2.03291	1.2968	1.95645	-	NN-NN
Y46G5A.18	II	12804549	12804836	195	442	290	6.80944	16.7296	7.65643	1.2968	0.169137	-	NN-NN
gon-2	I	8564138	8564218	105	238	174	3.66662	9.00826	4.59386	1.2968	0.325256	-	NN-NN
daf-1	IV	136182	136365	45	102	110	1.57141	3.86068	2.90416	1.2968	0.886065	+	gt-ag
catp-6	IV	9818299	9818779	199	451	369	6.94912	17.0703	9.74215	1.29658	0.487411	-	NN-NN
hmit-1.2	V	18527320	18527885	109	247	300	3.8063	9.34891	7.92045	1.29641	1.05719	+	gt-ag
T06G6.12	I	12722388	12722778	79	179	284	2.75869	6.77512	7.49802	1.29626	1.44252	-	NN-NN
tag-244	IV	1551518	1551609	98	222	191	3.42218	8.40266	5.04268	1.29593	0.559277	+	gt-ag
T26A8.1	IV	8434664	8435715	509	1153	1508	17.7744	43.6409	39.8134	1.29588	1.16346	+	gt-ag
F54A3.2	II	2251375	2251638	151	342	262	5.27295	12.9446	6.91719	1.29567	0.391576	+	gt-ag
C24H12.4	II	414554	415347	382	865	1063	13.3395	32.7401	28.0648	1.29535	1.07306	+	gt-ag
zyg-8	III	12063831	12064854	53	120	25	1.85077	4.54198	0.660037	1.2952	-1.48751	+	gt-ag
F39E9.7	II	3306503	3306637	72	163	155	2.51425	6.16952	4.09223	1.29503	0.702758	-	NN-NN
kel-1	II	11695211	11695944	91	206	281	3.17774	7.79707	7.41882	1.29493	1.22319	+	gt-ag
F54A3.2	II	2250738	2251241	91	206	101	3.17774	7.79707	2.66655	1.29493	-0.253025	+	gt-ag
R02F11.3	V	4804439	4805151	110	249	319	3.84122	9.42461	8.42208	1.29487	1.13261	-	NN-NN
F54B8.4	V	15816851	15816927	148	335	616	5.16819	12.6797	16.2633	1.29479	1.65389	+	gt-ag
doxa-1	III	8582126	8582349	76	172	320	2.65393	6.51017	8.44848	1.29456	1.67056	+	gt-ag
mec-9	V	9909651	9909965	76	172	112	2.65393	6.51017	2.95697	1.29456	0.155986	-	NN-NN
nurf-1	II	14394498	14394686	38	86	255	1.32697	3.25509	6.73238	1.29456	2.34298	+	gt-ag
nhr-150	V	15481083	15481314	38	86	25	1.32697	3.25509	0.660037	1.29456	-1.00751	-	NN-NN
C50D2.9	II	89038	89251	103	233	408	3.59678	8.81901	10.7718	1.29391	1.58248	-	NN-NN
ZK470.2	X	4137602	4137859	84	190	105	2.9333	7.19147	2.77216	1.29376	-0.0815138	+	gt-ag
Y55B1BR.6	III	454391	455090	65	147	78	2.26981	5.56393	2.05932	1.29353	-0.140407	-	NN-NN
npr-5	V	280395	280580	88	199	302	3.07298	7.53212	7.97325	1.29342	1.37553	-	NN-NN
par-3	III	5673380	5674721	222	502	169	7.75228	19.0006	4.46185	1.29335	-0.796978	+	gt-ag
pph-1	V	10703045	10703382	157	355	230	5.48247	13.4367	6.07234	1.29328	0.147427	+	gt-ag
vti-1	IV	14766341	14766442	318	719	688	11.1046	27.214	18.1642	1.29319	0.70994	-	NN-NN
R12E2.14	I	4150124	4150463	659	1490	3121	23.0124	56.3963	82.3991	1.29319	1.84022	+	gt-ag
txdc-9	III	6432658	6432787	410	927	1006	14.3173	35.0868	26.5599	1.29317	0.891493	+	gt-ag
scd-1	X	12508816	12509158	284	642	975	9.91733	24.2996	25.7415	1.29291	1.37607	-	NN-NN
T05C1.2	II	4481138	4481721	142	321	512	4.95867	12.1498	13.5176	1.29291	1.44681	-	NN-NN
C50D2.7	II	94005	94311	119	269	402	4.1555	10.1816	10.6134	1.29287	1.35279	-	NN-NN
bet-2	X	10574319	10574792	227	513	586	7.92688	19.417	15.4713	1.29249	0.964767	+	gt-ag
fdps-1	I	11922237	11923130	77	174	345	2.68885	6.58587	9.10851	1.29238	1.76022	-	NN-NN
Y38F2AR.12	IV	2404482	2408137	189	427	594	6.59992	16.1619	15.6825	1.29208	1.24863	-	NN-NN
F48E8.8	III	5449198	5449354	27	61	57	0.942845	2.30884	1.50489	1.29208	0.674561	-	NN-NN
nhr-104	IV	4785450	4786310	255	576	344	8.90465	21.8015	9.08211	1.2918	0.0284695	-	NN-NN
D2085.4	II	8667983	8668054	232	524	516	8.10148	19.8333	13.6232	1.29167	0.749804	+	gt-ag
sem-5	X	7961312	7961484	147	332	178	5.13327	12.5661	4.69947	1.29159	-0.127381	-	NN-NN
unc-73	I	4016971	4021229	31	70	81	1.08253	2.64949	2.13852	1.29131	0.982212	-	NN-NN
btb-4	II	2032831	2032908	31	70	45	1.08253	2.64949	1.18807	1.29131	0.134215	+	gt-ag
F35H10.3	IV	8326410	8326794	93	210	55	3.24758	7.94847	1.45208	1.29131	-1.16124	+	gt-ag
C06A5.2	I	6007082	6007158	62	140	48	2.16505	5.29898	1.26727	1.29131	-0.772676	+	gt-ag
let-363	I	5262649	5262851	345	779	686	12.0475	29.485	18.1114	1.29125	0.58817	+	gt-ag
D1007.15	I	4558816	4558977	35	79	94	1.22221	2.99014	2.48174	1.29072	1.02186	+	gt-ag
Y34B4A.7	X	5244928	5245217	148	334	299	5.16819	12.6418	7.89405	1.29048	0.611106	+	gt-ag
F40H3.1	II	6180628	6183068	43	97	180	1.50157	3.67143	4.75227	1.28987	1.66215	+	gt-ag
ptr-22	V	18929478	18930926	43	97	177	1.50157	3.67143	4.67306	1.28987	1.6379	-	NN-NN
ptb-1	II	10688510	10688758	106	239	144	3.70154	9.04611	3.80181	1.28917	0.0385627	+	gt-ag
ret-1	V	14830317	14831419	55	124	306	1.92061	4.69338	8.07886	1.28906	2.07259	-	NN-NN
fbxa-155	III	10008897	10009361	59	133	105	2.06029	5.03403	2.77216	1.28887	0.428161	-	NN-NN
F35D2.3	II	7570726	7571192	71	160	87	2.47933	6.05597	2.29693	1.28841	-0.110245	+	gt-ag
dip-2	I	4940365	4940920	225	507	402	7.85704	19.1899	10.6134	1.28829	0.433829	+	gt-ag
W05F2.4	I	3401509	3401707	95	214	332	3.31742	8.09987	8.7653	1.28784	1.40174	-	NN-NN
gld-2	I	6378704	6382246	103	232	176	3.59678	8.78116	4.64666	1.28771	0.369489	+	gt-ag
lgc-21	X	14067297	14067559	499	1123	2849	17.4252	42.5054	75.2178	1.28647	2.1099	-	NN-NN
avr-14	I	5970982	5971370	16	36	73	0.558723	1.36259	1.92731	1.28615	1.78638	-	NN-NN
ttx-1	V	20057013	20057135	28	63	89	0.977765	2.38454	2.34973	1.28615	1.26494	-	NN-NN
F22G12.4	I	13157872	13158299	28	63	18	0.977765	2.38454	0.475227	1.28615	-1.04087	-	NN-NN
unc-43	IV	10329195	10330671	48	108	333	1.67617	4.08778	8.7917	1.28615	2.39097	-	NN-NN
Y39C12A.9	IV	12258735	12259051	32	72	78	1.11745	2.72519	2.05932	1.28615	0.88196	-	NN-NN
tag-180	II	11326937	11327086	32	72	39	1.11745	2.72519	1.02966	1.28615	-0.11804	-	NN-NN
Y79H2A.3	III	12042831	12043776	52	117	123	1.81585	4.42843	3.24738	1.28615	0.838633	-	NN-NN
svop-1	III	8884834	8885152	72	162	68	2.51425	6.13167	1.7953	1.28615	-0.485904	-	NN-NN
noca-1	V	13159779	13162315	20	45	189	0.698404	1.70324	4.98988	1.28615	2.83687	+	gt-ag
F55A4.7	X	1037979	1038335	20	45	128	0.698404	1.70324	3.37939	1.28615	2.27463	-	NN-NN
sql-1	III	12511085	12513154	40	90	251	1.39681	3.40649	6.62677	1.28615	2.24617	+	gt-ag
jmjd-4	III	10332658	10332851	20	45	122	0.698404	1.70324	3.22098	1.28615	2.20537	-	NN-NN
chtl-1	X	5359094	5359367	40	90	190	1.39681	3.40649	5.01628	1.28615	1.84449	-	NN-NN
C17H12.10	IV	6807014	6807655	44	99	68	1.53649	3.74713	1.7953	1.28615	0.224589	+	gt-ag
disl-2	III	5445088	5445275	218	490	717	7.6126	18.5464	18.9299	1.28468	1.3142	+	gt-ag
lec-3	II	9998581	9998694	105	236	596	3.66662	8.93256	15.7353	1.28462	2.10148	+	gt-ag
ptr-8	II	10889436	10889689	913	2052	2668	31.8821	77.6679	70.4392	1.28457	1.14363	+	gt-ag
sdz-8	V	11515667	11515831	101	227	311	3.52694	8.59191	8.21086	1.28456	1.21912	-	NN-NN
unc-2	X	2711798	2712355	73	164	104	2.54917	6.20737	2.74576	1.28395	0.107173	-	NN-NN
dnj-5	II	6855038	6855253	69	155	257	2.40949	5.86673	6.78518	1.28383	1.49366	-	NN-NN
C39D10.11	X	7904359	7904837	155	348	153	5.41263	13.1717	4.03943	1.28305	-0.422178	+	gt-ag
lst-6	II	7019807	7020153	478	1073	870	16.6918	40.6129	22.9693	1.28279	0.460563	-	NN-NN
kin-4	IV	11439999	11441214	41	92	168	1.43173	3.48219	4.43545	1.28224	1.63132	+	gt-ag
ttm-2	II	4764856	4764955	37	83	110	1.29205	3.14154	2.90416	1.28181	1.16846	-	NN-NN
dpy-6	X	8453635	8453892	1449	3250	3150	50.5994	123.012	83.1647	1.28161	0.716852	-	NN-NN
F55H12.3	I	8891452	8891529	70	157	180	2.44441	5.94243	4.75227	1.28156	0.959128	+	gt-ag
sue-1	I	7363195	7363410	33	74	59	1.15237	2.80089	1.55769	1.28129	0.434807	-	NN-NN
prmt-3	IV	12681310	12682687	219	491	387	7.64752	18.5843	10.2174	1.28102	0.417961	-	NN-NN
sma-3	III	6862041	6862364	91	204	82	3.17774	7.72137	2.16492	1.28086	-0.553684	-	NN-NN
larp-5	I	3736693	3737290	261	585	510	9.11417	22.1422	13.4648	1.28061	0.563006	-	NN-NN
let-653	IV	11886023	11886446	253	567	685	8.83481	21.4609	18.085	1.28044	1.03352	+	gt-ag
rgs-5	III	5700259	5701065	100	224	131	3.49202	8.47836	3.4586	1.27972	-0.013875	+	gt-ag
egl-2	V	1289855	1290013	50	112	144	1.74601	4.23918	3.80181	1.27972	1.12263	-	NN-NN
grk-1	X	9995733	9996636	71	159	194	2.47933	6.01812	5.12189	1.27936	1.04672	-	NN-NN
C55B6.1	X	7202686	7203390	117	262	42	4.08566	9.91666	1.10886	1.27928	-1.88149	+	gt-ag
abl-1	X	10609537	10609821	163	365	223	5.69199	13.8152	5.88753	1.27925	0.0487299	-	NN-NN
flp-2	X	10095008	10095102	67	150	202	2.33965	5.67748	5.3331	1.27896	1.18868	-	NN-NN
R03H10.6	II	4172867	4173290	21	47	74	0.733324	1.77894	1.95371	1.2785	1.41369	-	NN-NN
polq-1	III	5794079	5794306	21	47	29	0.733324	1.77894	0.765643	1.2785	0.0622217	-	NN-NN
usp-33	X	15592281	15592380	21	47	27	0.733324	1.77894	0.71284	1.2785	-0.0408718	+	gt-ag
dip-2	I	4948584	4948689	97	217	227	3.38726	8.21342	5.99314	1.27786	0.823194	+	gt-ag
nhr-274	IV	1639737	1641583	114	255	204	3.9809	9.65171	5.3859	1.27769	0.436093	-	NN-NN
smg-1	I	6902135	6902256	93	208	367	3.24758	7.87277	9.68935	1.27751	1.57704	-	NN-NN
B0454.5	II	3040347	3040650	144	322	249	5.02851	12.1876	6.57397	1.27722	0.386635	+	gt-ag
nlp-21	III	11389790	11393142	276	617	711	9.63797	23.3534	18.7715	1.27683	0.961739	-	NN-NN
K10G9.2	III	10286075	10286471	170	380	256	5.93643	14.3829	6.75878	1.27669	0.187167	+	gt-ag
pqn-87	II	12215766	12215890	519	1160	969	18.1236	43.9058	25.583	1.27654	0.49732	-	NN-NN
C17D12.7	I	11610651	11610753	183	409	263	6.39039	15.4806	6.94359	1.27648	0.119777	-	NN-NN
twk-7	III	8643378	8643599	47	105	44	1.64125	3.97423	1.16167	1.27588	-0.498599	-	NN-NN
ZC317.6	V	5466904	5468372	47	105	15	1.64125	3.97423	0.396022	1.27588	-2.05114	-	NN-NN
gst-15	II	13612327	13612999	124	277	171	4.3301	10.4844	4.51466	1.27577	0.0602144	-	NN-NN
phat-6	X	15193792	15194141	154	344	430	5.37771	13.0203	11.3526	1.2757	1.07796	-	NN-NN
nhr-4	IV	9879418	9879632	107	239	178	3.73646	9.04611	4.69947	1.27563	0.330825	+	gt-ag
sdc-1	X	16275846	16276008	107	239	164	3.73646	9.04611	4.32984	1.27563	0.212643	+	gt-ag
C49A1.10	I	14243588	14244397	510	1139	913	17.8093	43.111	24.1046	1.27542	0.436676	-	NN-NN
dcar-1	V	17912866	17914226	90	201	208	3.14282	7.60782	5.49151	1.27542	0.805145	+	gt-ag
idi-1	III	8092720	8092797	60	134	221	2.09521	5.07188	5.83473	1.27542	1.47757	+	gt-ag
C27A7.5	V	12156031	12156284	103	230	155	3.59678	8.70546	4.09223	1.27522	0.186182	-	NN-NN
ifc-2	X	647017	647287	172	384	544	6.00627	14.5343	14.3624	1.27492	1.25776	-	NN-NN
Y67D8A.2	IV	3238225	3239074	129	288	94	4.5047	10.9008	2.48174	1.27492	-0.86008	+	gt-ag
istr-1	V	12703643	12703721	56	125	224	1.95553	4.73123	5.91393	1.27466	1.59656	+	gt-ag
M70.5	IV	2269158	2271073	242	540	296	8.45069	20.4389	7.81484	1.27418	-0.112852	-	NN-NN
npr-20	II	8861030	8861365	13	29	38	0.453962	1.09765	1.00326	1.27377	1.14405	-	NN-NN
egl-8	V	23294	23793	104	232	311	3.6317	8.78116	8.21086	1.27377	1.17689	+	gt-ag
F40F12.7	III	9915513	9915636	182	406	355	6.35547	15.367	9.37253	1.27377	0.560439	+	gt-ag
fpn-1.1	I	2115609	2116152	39	87	205	1.36189	3.29294	5.41231	1.27377	1.99064	-	NN-NN
smf-1	X	6721131	6721686	26	58	82	0.907925	2.19529	2.16492	1.27377	1.25367	-	NN-NN
Y54H5A.2	III	5138280	5146015	230	513	456	8.03164	19.417	12.0391	1.27355	0.583958	-	NN-NN
pik-1	IV	13419540	13420911	74	165	16	2.58409	6.24522	0.422424	1.27309	-2.6129	+	gt-ag
set-26	IV	16649013	16649547	35	78	290	1.22221	2.95229	7.65643	1.27235	2.64718	-	NN-NN
cdk-9	I	11330954	11331503	280	624	615	9.77765	23.6183	16.2369	1.27235	0.731718	+	gt-ag
tre-4	X	13474040	13474330	35	78	43	1.22221	2.95229	1.13526	1.27235	-0.10646	+	gt-ag
lon-2	X	4746239	4746321	35	78	42	1.22221	2.95229	1.10886	1.27235	-0.140407	-	NN-NN
C17D12.7	I	11610217	11610512	416	927	932	14.5268	35.0868	24.6062	1.27221	0.760305	-	NN-NN
dhhc-7	I	11613653	11614318	141	314	213	4.92375	11.8849	5.62352	1.2713	0.191716	+	gt-ag
amx-2	I	12760505	12760845	203	452	706	7.0888	17.1081	18.6395	1.27107	1.39475	-	NN-NN
lim-9	I	9219048	9220658	31	69	81	1.08253	2.61164	2.13852	1.27055	0.982212	-	NN-NN
unc-96	X	614649	614727	289	643	544	10.0919	24.3374	14.3624	1.26998	0.509095	-	NN-NN
syg-2	X	14661287	14661429	67	149	41	2.33965	5.63963	1.08246	1.26931	-1.11198	+	gt-ag
mpz-1	II	10756816	10757050	85	189	152	2.96822	7.15362	4.01303	1.26908	0.435095	-	NN-NN
pat-12	III	740089	742985	215	478	278	7.50784	18.0922	7.33961	1.2689	-0.0326936	-	NN-NN
hlh-30	IV	4015929	4016492	148	329	450	5.16819	12.4526	11.8807	1.26872	1.20089	-	NN-NN
acd-1	I	4105314	4105819	157	349	17	5.48247	13.2096	0.448825	1.26869	-3.6106	+	gt-ag
Y71H2AM.9	III	2695024	2696973	54	120	160	1.88569	4.54198	4.22424	1.26823	1.1636	-	NN-NN
W04B5.1	III	2428432	2428520	36	80	67	1.25713	3.02799	1.7689	1.26823	0.492722	+	gt-ag
T16G1.7	V	12933518	12933704	63	140	213	2.19997	5.29898	5.62352	1.26823	1.35399	-	NN-NN
pin-2	IV	12794347	12794439	27	60	65	0.942845	2.27099	1.7161	1.26823	0.864038	+	gt-ag
Y48A6C.1	III	11101369	11102468	131	291	109	4.57454	11.0143	2.87776	1.26768	-0.668681	-	NN-NN
C26F1.3	V	7777856	7778702	553	1228	1085	19.3109	46.4796	28.6456	1.26719	0.568902	+	gt-ag
zyg-12	II	4952392	4952840	127	282	75	4.43486	10.6737	1.98011	1.26709	-1.16331	+	gt-ag
C39D10.7	X	7911958	7912030	100	222	14	3.49202	8.40266	0.369621	1.26679	-3.23994	-	NN-NN
cin-4	II	7041164	7041462	91	202	149	3.17774	7.64567	3.93382	1.26664	0.307932	+	gt-ag
acs-13	I	515236	516351	424	941	1155	14.8062	35.6167	30.4937	1.26636	1.04231	-	NN-NN
C44B7.11	II	6897189	6897268	306	679	750	10.6856	25.7	19.8011	1.26611	0.889917	-	NN-NN
Y48G1C.12	I	47858	48348	224	497	466	7.82212	18.8114	12.3031	1.26597	0.653389	+	gt-ag
gpdh-2	III	9855963	9856091	55	122	272	1.92061	4.61768	7.18121	1.2656	1.90266	-	NN-NN
ptr-13	II	11158340	11158639	46	102	177	1.60633	3.86068	4.67306	1.26509	1.5406	-	NN-NN
Y59C2A.2	II	2201825	2201902	69	153	189	2.40949	5.79103	4.98988	1.26509	1.05028	-	NN-NN
cec-2	IV	1171617	1171793	115	255	400	4.01582	9.65171	10.5606	1.26509	1.39492	+	gt-ag
K08D12.4	IV	1707619	1708415	138	306	269	4.81899	11.5821	7.102	1.26509	0.559496	+	gt-ag
unc-22	IV	11995108	11995721	106	235	343	3.70154	8.89471	9.05571	1.26482	1.2907	-	NN-NN
F54C8.4	III	9442944	9443329	180	399	673	6.28563	15.1021	17.7682	1.26462	1.49917	-	NN-NN
Y73B6BL.35	IV	6410730	6413469	448	993	1566	15.6442	37.5849	41.3447	1.26452	1.40207	-	NN-NN
gip-2	I	9230408	9230865	88	195	109	3.07298	7.38072	2.87776	1.26412	-0.0946891	+	gt-ag
Y64G10A.7	IV	14297803	14302573	204	452	673	7.12372	17.1081	17.7682	1.26398	1.3186	+	gt-ag
set-15	IV	4779680	4779987	144	319	270	5.02851	12.0741	7.1284	1.26371	0.503449	-	NN-NN
T19C3.5	III	624864	625001	14	31	79	0.488883	1.17335	2.08572	1.26307	2.09298	-	NN-NN
catp-6	IV	9824359	9824482	140	310	748	4.88883	11.7335	19.7483	1.26307	2.01417	-	NN-NN
jph-1	I	7948195	7948388	201	445	826	7.01896	16.8432	21.8076	1.26284	1.6355	-	NN-NN
pxf-1	IV	10165852	10165965	145	321	402	5.06343	12.1498	10.6134	1.26275	1.0677	-	NN-NN
ZC247.2	I	10261308	10262058	117	259	358	4.08566	9.80311	9.45173	1.26267	1.21001	-	NN-NN
nhr-11	IV	9071252	9071975	136	301	336	4.74915	11.3928	8.8709	1.26238	0.901413	+	gt-ag
K09A9.6	X	15585131	15585451	183	405	519	6.39039	15.3292	13.7024	1.2623	1.10045	+	gt-ag
glo-3	X	10534456	10534665	47	104	187	1.64125	3.93638	4.93708	1.26208	1.58886	+	gt-ag
spe-15	I	1464471	1465072	127	281	110	4.43486	10.6358	2.90416	1.26197	-0.610767	+	gt-ag
vab-8	V	12225496	12225597	160	354	843	5.58723	13.3988	22.2565	1.2619	1.99402	+	gt-ag
parg-1	IV	8750554	8750854	80	177	341	2.79361	6.69942	9.00291	1.2619	1.68826	+	gt-ag
Y50D4B.4	V	1096520	1097812	80	177	293	2.79361	6.69942	7.73564	1.2619	1.46939	+	gt-ag
K07C11.8	V	8216639	8217585	66	146	304	2.30473	5.52608	8.02605	1.26166	1.80009	-	NN-NN
F11C1.5	X	12996208	12996555	99	219	306	3.4571	8.28912	8.07886	1.26166	1.22459	+	gt-ag
lgc-50	III	7394920	7395299	255	564	371	8.90465	21.3473	9.79495	1.26142	0.13748	-	NN-NN
ZK1098.1	III	9523107	9523885	326	721	648	11.384	27.2897	17.1082	1.26135	0.58768	+	gt-ag
dhcr-7	V	20484165	20484932	52	115	73	1.81585	4.35273	1.92731	1.26128	0.085943	-	NN-NN
psr-1	IV	4655291	4655471	180	398	311	6.28563	15.0642	8.21086	1.261	0.385476	+	gt-ag
nhx-2	II	7692931	7693183	166	367	489	5.79675	13.8909	12.9103	1.26082	1.15521	-	NN-NN
Y51H7BR.4	II	1534848	1535020	19	42	52	0.663484	1.58969	1.37288	1.26062	1.04907	+	gt-ag
T12G3.4	IV	12048840	12049040	19	42	22	0.663484	1.58969	0.580833	1.26062	-0.191938	+	gt-ag
teg-1	III	11315101	11316505	114	252	162	3.9809	9.53816	4.27704	1.26062	0.103518	-	NN-NN
unc-86	III	8214767	8216243	95	210	193	3.31742	7.94847	5.09549	1.26062	0.61916	-	NN-NN
Y57A10A.8	II	12165004	12165265	57	126	42	1.99045	4.76908	1.10886	1.26062	-0.844014	+	gt-ag
ugt-64	V	3504457	3504834	209	462	349	7.29832	17.4866	9.21412	1.26062	0.336282	-	NN-NN
T22F7.4	III	525566	525890	119	263	350	4.1555	9.95451	9.24052	1.26033	1.15295	-	NN-NN
Y22D7AL.11	III	1632766	1632905	24	53	73	0.838084	2.00604	1.92731	1.25918	1.20142	-	NN-NN
M03A8.3	X	6802859	6803149	24	53	60	0.838084	2.00604	1.58409	1.25918	0.918486	+	gt-ag
kvs-5	IV	751288	751583	82	181	194	2.86346	6.85082	5.12189	1.25852	0.838919	+	gt-ag
mig-13	X	4799297	4799571	29	64	102	1.01269	2.42239	2.69295	1.25824	1.411	-	NN-NN
scav-2	III	13553325	13553845	92	203	194	3.21266	7.68352	5.12189	1.258	0.672909	-	NN-NN
agef-1	I	13620702	13620996	252	556	421	8.79989	21.0445	11.115	1.25789	0.336955	-	NN-NN
K11H12.7	IV	665641	666066	567	1251	1254	19.7997	47.3502	33.1075	1.25789	0.741675	+	gt-ag
unc-52	II	14657097	14657213	935	2062	2748	32.6504	78.0464	72.5513	1.25723	1.1519	-	NN-NN
pqn-94	V	20278924	20279751	2008	4428	7086	70.1197	167.599	187.081	1.25712	1.41577	-	NN-NN
R06C1.6	I	11950318	11950548	39	86	116	1.36189	3.25509	3.06257	1.25709	1.16914	+	gt-ag
F11C1.1	X	12988686	12989019	313	690	746	10.93	26.1164	19.6955	1.25666	0.849571	-	NN-NN
F56H11.2	IV	9531620	9531858	235	518	247	8.20624	19.6062	6.52117	1.25652	-0.331592	-	NN-NN
W02D7.3	V	8294013	8294489	54	119	205	1.88569	4.50413	5.41231	1.25616	1.52115	-	NN-NN
mvk-1	III	6131747	6136115	442	974	924	15.4347	36.8657	24.395	1.2561	0.660405	-	NN-NN
cht-4	III	1655373	1655507	59	130	330	2.06029	4.92048	8.71249	1.25595	2.08024	-	NN-NN
sem-2	I	5207583	5207921	69	152	254	2.40949	5.75318	6.70598	1.25563	1.47672	-	NN-NN
wdr-5.3	V	10738577	10738926	69	152	112	2.40949	5.75318	2.95697	1.25563	0.295389	+	gt-ag
T21C9.9	V	10591896	10592298	939	2068	3077	32.7901	78.2735	81.2374	1.25527	1.30889	-	NN-NN
Y77E11A.7	IV	1418679	1419424	257	566	370	8.97449	21.423	9.76855	1.25526	0.122315	-	NN-NN
ptp-1	III	3607232	3607558	333	733	934	11.6284	27.7439	24.659	1.25452	1.08446	+	gt-ag
apd-3	II	3532982	3533515	189	416	497	6.59992	15.7455	13.1215	1.25442	0.991418	-	NN-NN
btf-1	II	13200299	13200673	209	460	279	7.29832	17.4109	7.36602	1.25436	0.0133203	+	gt-ag
Y55F3BR.6	IV	836031	836936	478	1052	872	16.6918	39.818	23.0221	1.25428	0.463876	-	NN-NN
F23B12.4	V	14441352	14441834	524	1153	1664	18.2982	43.6409	43.9321	1.25398	1.26357	+	gt-ag
sulp-7	X	11081848	11082108	10	22	42	0.349202	0.832697	1.10886	1.25373	1.66695	+	gt-ag
F23H11.6	III	915454	916809	10	22	22	0.349202	0.832697	0.580833	1.25373	0.734062	-	NN-NN
BE10.1	III	12788319	12788480	15	33	55	0.523803	1.24904	1.45208	1.25373	1.47103	-	NN-NN
C16C4.18	II	1860818	1861016	30	66	296	1.04761	2.49809	7.81484	1.25373	2.89912	-	NN-NN
ceh-41	X	1847388	1847755	30	66	65	1.04761	2.49809	1.7161	1.25373	0.712035	-	NN-NN
utx-1	X	8558960	8559105	30	66	33	1.04761	2.49809	0.871249	1.25373	-0.265938	+	gt-ag
clc-1	X	11047609	11048236	50	110	63	1.74601	4.16348	1.66329	1.25373	-0.0700181	+	gt-ag
T23B7.3	II	4851023	4851236	20	44	185	0.698404	1.66539	4.88428	1.25373	2.80601	+	gt-ag
W02B8.2	II	13912383	13912626	20	44	139	0.698404	1.66539	3.66981	1.25373	2.39357	+	gt-ag
unc-13	I	7435226	7444032	55	121	240	1.92061	4.57983	6.33636	1.25373	1.72209	+	gt-ag
ttn-1	V	6149676	6149891	90	198	114	3.14282	7.49427	3.00977	1.25373	-0.0624049	-	NN-NN
K06H7.2	III	8095338	8095417	35	77	127	1.22221	2.91444	3.35299	1.25373	1.45596	+	gt-ag
ric-8	IV	2644584	2645361	105	231	217	3.66662	8.74331	5.72912	1.25373	0.643864	+	gt-ag
ZK370.6	III	8743264	8743389	60	132	60	2.09521	4.99618	1.58409	1.25373	-0.403442	-	NN-NN
sym-2	II	9179586	9180510	136	299	106	4.74915	11.3171	2.79856	1.25276	-0.762984	-	NN-NN
mek-2	I	3007933	3008734	348	765	876	12.1522	28.9551	23.1277	1.2526	0.928402	-	NN-NN
lips-17	II	7608463	7609118	111	244	570	3.87614	9.23536	15.0489	1.25255	1.95696	+	gt-ag
daf-8	I	8585758	8585963	101	222	418	3.52694	8.40266	11.0358	1.25243	1.64571	-	NN-NN
zip-11	IV	3311608	3312165	96	211	422	3.35234	7.98632	11.1414	1.25236	1.73269	+	gt-ag
pqn-20	I	6796141	6796560	239	525	551	8.34592	19.8712	14.5472	1.25153	0.8016	+	gt-ag
nhr-7	IV	11268395	11268724	56	123	120	1.95553	4.65553	3.16818	1.25139	0.696094	-	NN-NN
acl-11	I	4930706	4931498	185	406	338	6.46023	15.367	8.9237	1.25018	0.466056	+	gt-ag
grl-16	I	572604	572889	1404	3078	6521	49.0279	116.502	172.164	1.24868	1.81211	-	NN-NN
C14H10.2	X	10245347	10248292	52	114	136	1.81585	4.31488	3.5906	1.24868	0.983581	-	NN-NN
dnc-1	IV	10927070	10927268	641	1405	1525	22.3838	53.179	40.2623	1.2484	0.846971	-	NN-NN
Y77E11A.12	IV	1462810	1463999	47	103	35	1.64125	3.89853	0.924052	1.24814	-0.828748	-	NN-NN
Y37A1B.17	IV	13979157	13979604	21	46	58	0.733324	1.74109	1.53129	1.24747	1.06222	-	NN-NN
crh-1	III	11675751	11676421	179	392	496	6.25071	14.8371	13.0951	1.24712	1.06694	+	gt-ag
cyp-14A5	V	5421998	5422154	596	1305	1080	20.8124	49.394	28.5136	1.24689	0.454205	-	NN-NN
sax-7	IV	8067188	8067259	211	462	304	7.36816	17.4866	8.02605	1.24688	0.123386	+	gt-ag
T12E12.1	IV	5552333	5552849	259	567	535	9.04433	21.4609	14.1248	1.24662	0.643145	+	gt-ag
ifc-2	X	648550	648789	180	394	404	6.28563	14.9128	10.6662	1.24642	0.762917	-	NN-NN
nhr-48	X	15710164	15710312	53	116	193	1.85077	4.39058	5.09549	1.24629	1.46109	+	gt-ag
B0336.7	III	5696911	5697074	175	383	257	6.11103	14.4965	6.78518	1.24622	0.150972	-	NN-NN
sop-3	I	2769872	2770801	154	337	579	5.37771	12.7554	15.2865	1.24604	1.50719	-	NN-NN
R05G6.10	IV	7520365	7528590	32	70	22	1.11745	2.64949	0.580833	1.24551	-0.94401	-	NN-NN
syg-1	X	2514267	2514839	32	70	19	1.11745	2.64949	0.501628	1.24551	-1.15551	-	NN-NN
T20D4.3	V	3422567	3422693	16	35	149	0.558723	1.32474	3.93382	1.24551	2.81573	+	gt-ag
unc-96	X	614809	616983	224	490	483	7.82212	18.5464	12.7519	1.24551	0.705083	-	NN-NN
Y67H2A.10	IV	13285229	13285962	139	304	284	4.85391	11.5064	7.49802	1.24521	0.627364	-	NN-NN
F08B12.4	X	11407291	11407603	123	269	126	4.29518	10.1816	3.32659	1.24517	-0.368676	-	NN-NN
T02H6.1	II	711776	712250	329	719	962	11.4887	27.214	25.3982	1.24413	1.14451	+	gt-ag
lgl-1	X	865918	866123	27	59	61	0.942845	2.23314	1.61049	1.24398	0.772408	-	NN-NN
F26E4.3	I	9765279	9765527	222	485	413	7.75228	18.3572	10.9038	1.24365	0.49214	-	NN-NN
fog-1	I	3215762	3216788	114	249	639	3.9809	9.42461	16.8706	1.24334	2.08334	+	gt-ag
ser-4	III	1724821	1725637	38	83	74	1.32697	3.14154	1.95371	1.24334	0.558084	-	NN-NN
kvs-5	IV	749138	749514	457	998	615	15.9585	37.7741	16.2369	1.24307	0.0249504	+	gt-ag
ace-3	II	14209106	14209788	49	107	189	1.71109	4.04993	4.98988	1.24298	1.54409	+	gt-ag
trpa-2	I	7183961	7184437	60	131	31	2.09521	4.95833	0.818446	1.24276	-1.35614	+	gt-ag
T11G6.5	IV	10838147	10838471	142	310	439	4.95867	11.7335	11.5903	1.2426	1.22489	-	NN-NN
rin-1	V	14789699	14795926	175	382	342	6.11103	14.4586	9.02931	1.24244	0.5632	-	NN-NN
cpr-8	V	1135164	1136392	285	622	515	9.95225	23.5426	13.5968	1.24218	0.450169	+	gt-ag
gpa-2	V	8372996	8373268	11	24	19	0.384122	0.908396	0.501628	1.24176	0.385054	+	gt-ag
ptp-1	III	3594592	3604815	77	168	281	2.68885	6.35877	7.41882	1.24176	1.4642	+	gt-ag
F01G4.4	IV	11145304	11145411	77	168	115	2.68885	6.35877	3.03617	1.24176	0.175262	+	gt-ag
C30G4.4	X	17066848	17071941	44	96	44	1.53649	3.63358	1.16167	1.24176	-0.403442	-	NN-NN
Y48G1C.8	I	97960	98295	94	205	376	3.2825	7.75922	9.92696	1.24112	1.59656	-	NN-NN
hsf-1	I	11955805	11956675	260	567	590	9.07925	21.4609	15.5769	1.24106	0.778761	-	NN-NN
hum-2	V	9394210	9396747	61	133	125	2.13013	5.03403	3.30019	1.24077	0.631605	+	gt-ag
F46C8.8	X	7553654	7554329	455	992	2031	15.8887	37.547	53.6214	1.2407	1.75481	-	NN-NN
Y64G10A.7	IV	14313374	14313501	39	85	176	1.36189	3.21724	4.64666	1.24021	1.77059	+	gt-ag
dys-1	I	11533608	11534132	318	693	512	11.1046	26.2299	13.5176	1.24005	0.283675	-	NN-NN
inx-13	I	3749586	3750378	279	608	902	9.74273	23.0127	23.8141	1.24003	1.28942	-	NN-NN
rimb-1	III	1791162	1792719	95	207	287	3.31742	7.83492	7.57723	1.23986	1.19161	+	gt-ag
W05B5.1	I	13035646	13042976	28	61	88	0.977765	2.30884	2.32333	1.23961	1.24863	+	gt-ag
H06I04.1	III	3091904	3094844	197	429	295	6.87928	16.2376	7.78844	1.23901	0.179077	+	gt-ag
H05L14.2	I	7986526	7987058	158	344	31	5.51739	13.0203	0.818446	1.23871	-2.75303	+	gt-ag
moa-1	III	1969675	1969829	113	246	287	3.94598	9.31106	7.57723	1.23856	0.941286	-	NN-NN
aph-1	I	9232508	9232592	130	283	340	4.53962	10.7115	8.97651	1.23852	0.983581	-	NN-NN
cpt-4	V	5024683	5025127	51	111	269	1.78093	4.20133	7.102	1.23822	1.9956	-	NN-NN
pkc-1	V	12017793	12018283	119	259	215	4.1555	9.80311	5.67632	1.23822	0.449933	-	NN-NN
R06F6.7	II	10811127	10811734	17	37	292	0.593643	1.40044	7.70924	1.23822	3.69892	+	gt-ag
Y43F8B.3	V	19515543	19515764	34	74	288	1.18729	2.80089	7.60363	1.23822	2.67902	+	gt-ag
supr-1	I	2988818	2990663	17	37	59	0.593643	1.40044	1.55769	1.23822	1.39174	-	NN-NN
C04F1.1	I	5728138	5728487	17	37	43	0.593643	1.40044	1.13526	1.23822	0.93536	-	NN-NN
Y34D9A.8	I	1051129	1051916	68	148	140	2.37457	5.60178	3.69621	1.23822	0.638378	-	NN-NN
tag-89	IV	11394718	11395371	74	161	156	2.58409	6.09382	4.11863	1.23769	0.672507	+	gt-ag
Y111B2A.24	III	12702365	12704823	137	298	313	4.78407	11.2793	8.26367	1.23736	0.788545	+	gt-ag
unc-36	III	8194405	8194749	40	87	228	1.39681	3.29294	6.01954	1.23724	2.10752	-	NN-NN
dcap-2	IV	13517131	13518255	315	685	373	10.9999	25.9271	9.84776	1.23698	-0.159618	-	NN-NN
sorb-1	IV	13756035	13761780	46	100	284	1.60633	3.78498	7.49802	1.23652	2.22274	+	gt-ag
cyp-23A1	II	4514433	4514976	92	200	85	3.21266	7.56997	2.24413	1.23652	-0.517613	+	gt-ag
Y39B6A.41	V	18970742	18970958	23	50	36	0.803164	1.89249	0.950454	1.23652	0.242921	-	NN-NN
Y54F10BM.13	III	2329980	2330266	23	50	16	0.803164	1.89249	0.422424	1.23652	-0.927004	-	NN-NN
C34F11.8	II	5210414	5210516	144	313	263	5.02851	11.847	6.94359	1.23632	0.465552	-	NN-NN
Y34B4A.4	X	5269087	5269421	75	163	92	2.61901	6.16952	2.42894	1.23614	-0.108699	+	gt-ag
F52B5.2	I	8317708	8318119	110	239	257	3.84122	9.04611	6.78518	1.23573	0.820823	-	NN-NN
C55C3.1	IV	5714110	5714224	29	63	58	1.01269	2.38454	1.53129	1.23552	0.596558	+	gt-ag
R193.2	X	1135269	1135401	87	189	208	3.03806	7.15362	5.49151	1.23552	0.854054	-	NN-NN
pde-6	I	881201	882390	348	756	376	12.1522	28.6145	9.92696	1.23552	-0.291796	-	NN-NN
pap-1	V	10445069	10445576	535	1162	1036	18.6823	43.9815	27.3519	1.23523	0.549971	+	gt-ag
tba-7	III	11369864	11370795	320	695	839	11.1745	26.3056	22.1509	1.23517	0.987157	-	NN-NN
cgef-1	X	2773896	2774549	111	241	457	3.87614	9.12181	12.0655	1.2347	1.63819	+	gt-ag
gck-4	X	13680377	13680504	82	178	251	2.86346	6.73727	6.62677	1.23441	1.21055	+	gt-ag
tsen-34	IV	4178556	4178736	88	191	319	3.07298	7.22932	8.42208	1.23422	1.45454	+	gt-ag
M03F8.1	V	5951671	5952213	47	102	294	1.64125	3.86068	7.76204	1.23406	2.24164	+	gt-ag
glna-1	II	14721749	14722129	159	345	176	5.55231	13.0582	4.64666	1.2338	-0.256893	-	NN-NN
Y73F8A.24	IV	15451221	15452390	53	115	176	1.85077	4.35273	4.64666	1.2338	1.32807	-	NN-NN
T23F11.4	III	4664836	4665239	171	371	504	5.97135	14.0423	13.3064	1.23365	1.15599	-	NN-NN
pnc-1	IV	191250	191885	124	269	183	4.3301	10.1816	4.83147	1.23349	0.158062	+	gt-ag
nlp-27	V	3989502	3989580	2637	5716	7058	92.0845	216.35	186.342	1.23233	1.01692	+	gt-ag
F14B6.6	I	12234735	12234876	12	26	132	0.419042	0.984096	3.485	1.2317	3.05599	+	gt-ag
F14B6.2	I	12219980	12220074	12	26	110	0.419042	0.984096	2.90416	1.2317	2.79296	-	NN-NN
Y54E5A.7	I	14714303	14714427	30	65	184	1.04761	2.46024	4.85787	1.2317	2.21323	+	gt-ag
dpf-1	V	15473467	15473752	30	65	123	1.04761	2.46024	3.24738	1.2317	1.63218	+	gt-ag
F59B1.10	V	3647131	3647799	30	65	29	1.04761	2.46024	0.765643	1.2317	-0.452351	-	NN-NN
met-1	I	4259533	4260171	48	104	219	1.67617	3.93638	5.78193	1.2317	1.78638	+	gt-ag
unc-2	X	2730634	2743655	18	39	71	0.628563	1.47614	1.87451	1.2317	1.57638	-	NN-NN
klp-4	X	3172190	3173070	36	78	167	1.25713	2.95229	4.40905	1.2317	1.81034	-	NN-NN
Y18H1A.11	I	680556	681314	168	364	117	5.86659	13.7773	3.08897	1.2317	-0.925395	+	gt-ag
Y37A1A.4	IV	13957635	13958347	283	613	587	9.88241	23.202	15.4977	1.23131	0.649117	+	gt-ag
unc-89	I	4054541	4055391	217	470	215	7.57768	17.7894	5.67632	1.23119	-0.4168	+	gt-ag
egl-19	IV	7405588	7406131	434	940	1553	15.1554	35.5789	41.0015	1.23119	1.43585	+	gt-ag
Y39A3CL.1	III	1840497	1841754	187	405	419	6.53007	15.3292	11.0622	1.23111	0.76047	+	gt-ag
srap-1	II	11209363	11209462	163	353	682	5.69199	13.361	18.0058	1.23102	1.66146	+	gt-ag
F22G12.5	I	13164887	13165241	157	340	288	5.48247	12.8689	7.60363	1.231	0.471862	+	gt-ag
C38D4.9	III	4803106	4803786	103	223	103	3.59678	8.44051	2.71935	1.23063	-0.403442	+	gt-ag
frl-1	III	2146036	2147433	250	541	691	8.73005	20.4768	18.2434	1.22993	1.06332	+	gt-ag
C30F8.3	I	5099846	5100274	55	119	135	1.92061	4.50413	3.5642	1.22968	0.892014	+	gt-ag
R193.2	X	1134427	1134573	153	331	184	5.34279	12.5283	4.85787	1.22953	-0.137268	-	NN-NN
Y75B8A.19	III	12226713	12227299	141	305	129	4.92375	11.5442	3.40579	1.22934	-0.531766	+	gt-ag
vab-23	II	11898992	11901113	252	545	729	8.79989	20.6282	19.2467	1.22906	1.12905	-	NN-NN
DH11.5	II	7987281	7987353	80	173	214	2.79361	6.54802	5.64992	1.22893	1.0161	+	gt-ag
snf-3	II	1093341	1093915	111	240	379	3.87614	9.08396	10.0062	1.2287	1.3682	+	gt-ag
nep-11	II	3421178	3421283	37	80	80	1.29205	3.02799	2.11212	1.2287	0.709033	-	NN-NN
dip-2	I	4946330	4946649	179	387	433	6.25071	14.6479	11.4318	1.2286	0.870966	+	gt-ag
C33D9.6	IV	8777319	8777756	31	67	222	1.08253	2.53594	5.86113	1.22812	2.43678	-	NN-NN
H35B03.2	IV	5730313	5730692	155	335	220	5.41263	12.6797	5.80833	1.22812	0.101793	-	NN-NN
jamp-1	V	6050627	6050939	124	268	414	4.3301	10.1438	10.9302	1.22812	1.33585	-	NN-NN
F46C3.6	X	11419337	11419887	422	912	574	14.7363	34.5191	15.1545	1.22802	0.0403659	-	NN-NN
T20F5.7	I	3925976	3926593	149	322	160	5.20311	12.1876	4.22424	1.22797	-0.300682	-	NN-NN
ipla-3	V	20725624	20725816	118	255	273	4.12058	9.65171	7.20761	1.22794	0.806672	-	NN-NN
F10D7.5	X	17388659	17388944	50	108	57	1.74601	4.08778	1.50489	1.22726	-0.214408	-	NN-NN
mig-13	X	4796902	4797731	75	162	237	2.61901	6.13167	6.25715	1.22726	1.25648	-	NN-NN
C09E7.6	III	6544182	6544304	25	54	128	0.873005	2.04389	3.37939	1.22726	1.9527	-	NN-NN
tag-51	III	855410	855964	25	54	20	0.873005	2.04389	0.52803	1.22726	-0.72537	+	gt-ag
T08D2.6	X	180197	181783	25	54	14	0.873005	2.04389	0.369621	1.22726	-1.23994	-	NN-NN
pph-6	III	3465163	3465855	169	365	352	5.90151	13.8152	9.29333	1.2271	0.65511	+	gt-ag
smg-3	IV	6370161	6370595	94	203	844	3.2825	7.68352	22.2829	1.22697	2.76307	-	NN-NN
fozi-1	III	9293414	9293708	415	896	1140	14.4919	33.9135	30.0977	1.22661	1.05441	+	gt-ag
W02D7.6	V	8300884	8301016	151	326	693	5.27295	12.339	18.2962	1.22655	1.79486	-	NN-NN
ham-3	III	10121911	10122018	107	231	379	3.73646	8.74331	10.0062	1.22651	1.42115	+	gt-ag
unc-73	I	4002508	4002597	214	462	461	7.47292	17.4866	12.1711	1.22651	0.703714	-	NN-NN
twk-7	III	8635694	8635937	38	82	32	1.32697	3.10369	0.844848	1.22585	-0.651369	-	NN-NN
C05D12.1	II	11414628	11414778	57	123	152	1.99045	4.65553	4.01303	1.22585	1.0116	-	NN-NN
rin-1	V	14800889	14801778	127	274	292	4.43486	10.3709	7.70924	1.22557	0.797698	-	NN-NN
F11A3.2	V	9516333	9517016	185	399	333	6.46023	15.1021	8.7917	1.22509	0.444555	+	gt-ag
D1086.11	V	14074824	14075481	115	248	61	4.01582	9.38676	1.61049	1.22493	-1.31819	+	gt-ag
taf-12	III	11863602	11864947	141	304	346	4.92375	11.5064	9.13492	1.2246	0.891635	-	NN-NN
cccp-1	III	12474423	12475335	90	194	215	3.14282	7.34287	5.67632	1.22429	0.852898	+	gt-ag
F10D7.2	X	17365012	17365387	193	416	470	6.7396	15.7455	12.4087	1.22421	0.880618	-	NN-NN
cdc-14	II	5590984	5591575	509	1097	1211	17.7744	41.5213	31.9722	1.22405	0.847019	-	NN-NN
Y50D4C.6	V	948503	949028	58	125	137	2.02537	4.73123	3.617	1.22403	0.836609	-	NN-NN
F55B11.1	IV	14402249	14403109	187	403	613	6.53007	15.2535	16.1841	1.22397	1.30941	-	NN-NN
lin-66	IV	13891274	13891669	71	153	211	2.47933	5.79103	5.57071	1.22387	1.16791	+	gt-ag
pqn-27	II	13453978	13454863	162	349	173	5.65707	13.2096	4.56746	1.22346	-0.308664	-	NN-NN
K12H6.12	II	2810193	2810387	13	28	142	0.453962	1.0598	3.74901	1.22314	3.04587	+	gt-ag
H14E04.2	III	2382807	2383838	13	28	81	0.453962	1.0598	2.13852	1.22314	2.23597	+	gt-ag
F17H10.2	X	13114059	13114163	13	28	51	0.453962	1.0598	1.34648	1.22314	1.56854	+	gt-ag
C35E7.10	I	10811799	10812133	65	140	21	2.26981	5.29898	0.554431	1.22314	-2.03349	-	NN-NN
helq-1	III	580993	583893	130	280	322	4.53962	10.598	8.50128	1.22314	0.905107	-	NN-NN
ncx-7	III	9718671	9718932	26	56	344	0.907925	2.11959	9.08211	1.22314	3.32238	-	NN-NN
col-3	IV	8824894	8825154	105446	227071	386565	3682.19	8594.6	10205.9	1.22287	1.47076	+	gt-ag
let-526	I	5306447	5309089	98	211	400	3.42218	7.98632	10.5606	1.22262	1.6257	-	NN-NN
madf-3	II	4337151	4337714	249	536	485	8.69513	20.2875	12.8047	1.22231	0.558397	+	gt-ag
col-117	IV	8823824	8824084	105494	227082	386626	3683.87	8595.02	10207.5	1.22228	1.47034	-	NN-NN
klu-1	I	14979807	14980132	59	127	175	2.06029	4.80693	4.62026	1.22227	1.16513	+	gt-ag
gopc-1	I	14188124	14188195	46	99	57	1.60633	3.74713	1.50489	1.22202	-0.0941138	-	NN-NN
F38E9.6	X	16440064	16440336	92	198	196	3.21266	7.49427	5.17469	1.22202	0.687706	+	gt-ag
Y17G7B.3	II	11989173	11990175	171	368	426	5.97135	13.9287	11.247	1.22194	0.913415	+	gt-ag
hda-3	I	11914859	11915842	79	170	150	2.75869	6.43447	3.96022	1.22184	0.521596	-	NN-NN
ZK418.7	III	7080570	7080679	192	413	175	6.70468	15.632	4.62026	1.22126	-0.537193	-	NN-NN
grk-1	X	9994507	9994751	166	357	334	5.79675	13.5124	8.8181	1.22097	0.605223	-	NN-NN
W06E11.1	III	642616	643319	147	316	380	5.13327	11.9605	10.0326	1.22033	0.966741	+	gt-ag
psd-1	III	7270382	7275051	107	230	251	3.73646	8.70546	6.62677	1.22025	0.826635	-	NN-NN
let-765	III	6599213	6599744	134	288	486	4.67931	10.9008	12.8311	1.22006	1.45528	-	NN-NN
cfp-1	IV	14080499	14081429	223	479	408	7.7872	18.1301	10.7718	1.21921	0.468084	+	gt-ag
T16G12.6	III	10070438	10070952	34	73	23	1.18729	2.76304	0.607234	1.21859	-0.967343	+	gt-ag
K10C3.4	I	9861678	9862221	431	925	857	15.0506	35.0111	22.6261	1.21799	0.588165	+	gt-ag
dkf-2	V	16747937	16748495	48	103	177	1.67617	3.89853	4.67306	1.21776	1.4792	+	gt-ag
pqn-85	II	251849	251921	213	457	643	7.438	17.2974	16.9762	1.21757	1.19052	-	NN-NN
ZK673.6	II	10463236	10463558	55	118	38	1.92061	4.46628	1.00326	1.21751	-0.936874	-	NN-NN
aagr-1	IV	8366918	8367467	601	1289	485	20.987	48.7884	12.8047	1.21704	-0.712822	+	gt-ag
Y48C3A.20	II	13370057	13370542	166	356	388	5.79675	13.4745	10.2438	1.21692	0.821432	+	gt-ag
vps-54	V	10571354	10575445	180	386	208	6.28563	14.61	5.49151	1.21683	-0.194855	-	NN-NN
mua-3	III	10167093	10170115	14	30	17	0.488883	1.1355	0.448825	1.21576	-0.123334	+	gt-ag
T05A12.4	IV	6896173	6896660	28	60	257	0.977765	2.27099	6.78518	1.21576	2.79483	+	gt-ag
egg-2	III	7058805	7058956	28	60	169	0.977765	2.27099	4.46185	1.21576	2.19008	-	NN-NN
mig-6	V	7832371	7832981	28	60	76	0.977765	2.27099	2.00651	1.21576	1.03713	+	gt-ag
unc-71	III	12884464	12885170	49	105	232	1.71109	3.97423	6.12515	1.21576	1.83983	-	NN-NN
F17E5.2	X	12395356	12395922	49	105	107	1.71109	3.97423	2.82496	1.21576	0.723315	+	gt-ag
abi-1	III	5691465	5691957	112	240	351	3.91106	9.08396	9.26692	1.21576	1.24453	-	NN-NN
cdk-8	I	8703817	8704199	56	120	181	1.95553	4.54198	4.77867	1.21576	1.28905	+	gt-ag
R173.3	X	7034671	7035682	56	120	118	1.95553	4.54198	3.11538	1.21576	0.671846	-	NN-NN
aat-4	IV	6275513	6275623	77	165	37	2.68885	6.24522	0.976855	1.21576	-1.46078	-	NN-NN
F53C3.1	II	3912480	3912645	21	45	79	0.733324	1.70324	2.08572	1.21576	1.50802	+	gt-ag
Y41E3.1	IV	14956237	14956568	421	902	914	14.7014	34.1406	24.131	1.21553	0.714932	-	NN-NN
tsp-8	X	14727362	14727907	372	797	1256	12.9903	30.1663	33.1603	1.2155	1.35202	-	NN-NN
aqp-4	V	9739448	9739545	204	437	262	7.12372	16.5404	6.91719	1.21529	-0.0424442	+	gt-ag
tfbm-1	I	3858479	3859170	106	227	296	3.70154	8.59191	7.81484	1.21485	1.07809	-	NN-NN
ceh-91	III	11622933	11623636	50	107	147	1.74601	4.04993	3.88102	1.21384	1.15237	+	gt-ag
unc-53	II	11063494	11066718	43	92	174	1.50157	3.48219	4.59386	1.21352	1.61324	-	NN-NN
C41A3.2	X	5410457	5411597	36	77	196	1.25713	2.91444	5.17469	1.21309	2.04134	-	NN-NN
43529	II	12362795	12364405	36	77	141	1.25713	2.91444	3.72261	1.21309	1.56618	-	NN-NN
efn-2	IV	10577332	10577521	850	1818	2049	29.6822	68.811	54.0967	1.21304	0.865943	+	gt-ag
T26C11.4	X	1843464	1843697	173	370	119	6.04119	14.0044	3.14178	1.21298	-0.943252	-	NN-NN
knl-2	I	6462929	6463069	65	139	309	2.26981	5.26113	8.15806	1.2128	1.84565	+	gt-ag
attf-3	III	83558	84206	195	417	267	6.80944	15.7834	7.0492	1.2128	0.0499238	-	NN-NN
nhr-31	IV	8024663	8024764	253	541	465	8.83481	20.4768	12.2767	1.21272	0.474651	-	NN-NN
ZK512.7	III	9138434	9138552	305	652	1291	10.6507	24.6781	34.0843	1.21229	1.67817	-	NN-NN
mpz-1	II	10759944	10760077	160	342	458	5.58723	12.9446	12.0919	1.21215	1.11383	-	NN-NN
pxf-1	IV	10170308	10170740	206	440	426	7.19356	16.6539	11.247	1.21109	0.644767	-	NN-NN
helq-1	III	584395	584494	59	126	126	2.06029	4.76908	3.32659	1.21086	0.691195	-	NN-NN
irld-2	X	13394051	13395002	37	79	23	1.29205	2.99014	0.607234	1.21055	-1.08933	-	NN-NN
bre-2	III	13134166	13134660	141	301	48	4.92375	11.3928	1.26727	1.21029	-1.95803	-	NN-NN
dig-1	III	6769170	6769472	52	111	202	1.81585	4.20133	5.3331	1.2102	1.55433	+	gt-ag
vglu-2	III	10297581	10297735	15	32	89	0.523803	1.21119	2.34973	1.20934	2.1654	+	gt-ag
Y61A9LA.10	V	4607340	4608531	263	561	606	9.18401	21.2338	15.9993	1.20916	0.800813	-	NN-NN
suro-1	I	7872725	7872841	610	1301	3032	21.3013	49.2426	80.0493	1.20897	1.90995	-	NN-NN
H32K16.2	I	9154462	9154591	197	420	482	6.87928	15.8969	12.7255	1.20842	0.887396	-	NN-NN
gcy-28	I	4484419	4498008	288	614	850	10.057	23.2398	22.4413	1.2084	1.15795	+	gt-ag
C34B2.6	I	10680415	10681076	213	454	581	7.438	17.1838	15.3393	1.20806	1.04424	-	NN-NN
sli-1	X	725267	725541	137	292	148	4.78407	11.0522	3.90742	1.20802	-0.292021	-	NN-NN
Y71H2AM.1	III	2831057	2832370	99	211	249	3.4571	7.98632	6.57397	1.20797	0.927203	+	gt-ag
him-5	V	14091843	14092070	46	98	32	1.60633	3.70928	0.844848	1.20737	-0.927004	+	gt-ag
rgs-4	II	12669347	12669808	92	196	292	3.21266	7.41857	7.70924	1.20737	1.26282	+	gt-ag
C35B1.2	IV	4090830	4098078	123	262	189	4.29518	9.91666	4.98988	1.20713	0.216286	+	gt-ag
eat-20	X	15517533	15517886	108	230	365	3.77138	8.70546	9.63654	1.20683	1.35342	+	gt-ag
T23F2.2	X	5501517	5501662	139	296	236	4.85391	11.2036	6.23075	1.20674	0.36026	-	NN-NN
evl-18	III	3734143	3734871	232	494	203	8.10148	18.6978	5.3595	1.20661	-0.596087	-	NN-NN
unc-53	II	11060786	11061065	62	132	393	2.16505	4.99618	10.3758	1.20642	2.26075	-	NN-NN
gtl-1	IV	11251379	11251641	163	347	417	5.69199	13.1339	11.0094	1.20629	0.951734	-	NN-NN
faah-3	IV	945387	945538	109	232	319	3.8063	8.78116	8.42208	1.20602	1.14579	-	NN-NN
Y37H2A.14	V	18143812	18144055	880	1872	2613	30.7298	70.8549	68.9871	1.20523	1.16669	+	gt-ag
Y50D7A.8	III	337011	338296	142	302	464	4.95867	11.4307	12.2503	1.20488	1.30479	-	NN-NN
B0511.12	I	10657943	10658424	111	236	411	3.87614	8.93256	10.851	1.20445	1.48514	-	NN-NN
aap-1	I	5108323	5108505	143	304	430	4.99359	11.5064	11.3526	1.20428	1.18488	+	gt-ag
C45E1.4	I	3116625	3117503	239	508	404	8.34592	19.2277	10.6662	1.20404	0.353903	-	NN-NN
hecd-1	IV	7138502	7138909	336	714	1114	11.7332	27.0248	29.4113	1.20369	1.32577	-	NN-NN
R02F11.2	V	4794784	4795171	16	34	105	0.558723	1.28689	2.77216	1.20369	2.3108	+	gt-ag
nhr-5	IV	15405434	15406483	32	68	106	1.11745	2.57379	2.79856	1.20369	1.32448	+	gt-ag
sms-2	X	945400	945801	40	85	99	1.39681	3.21724	2.61375	1.20369	0.903987	-	NN-NN
twk-43	V	13352850	13353180	24	51	54	0.838084	1.93034	1.42568	1.20369	0.766483	+	gt-ag
ceh-37	X	14198825	14199006	24	51	32	0.838084	1.93034	0.844848	1.20369	0.0115957	-	NN-NN
Y39B6A.25	V	19026718	19027247	97	206	59	3.38726	7.79707	1.55769	1.20281	-1.12071	+	gt-ag
ZC8.6	X	4995140	4997555	267	567	279	9.32369	21.4609	7.36602	1.20273	-0.340016	-	NN-NN
best-22	IV	12353929	12354096	41	87	105	1.43173	3.29294	2.77216	1.20162	0.953252	+	gt-ag
H35B03.1	IV	5728537	5729421	33	70	106	1.15237	2.64949	2.79856	1.20111	1.28008	+	gt-ag
B0564.9	IV	13136612	13136770	66	140	338	2.30473	5.29898	8.9237	1.20111	1.95304	+	gt-ag
F47B7.7	X	3779556	3779829	66	140	315	2.30473	5.29898	8.31647	1.20111	1.85137	-	NN-NN
B0564.6	IV	13131020	13131178	66	140	245	2.30473	5.29898	6.46837	1.20111	1.4888	+	gt-ag
ifa-1	X	11273860	11273937	256	543	740	8.93957	20.5525	19.5371	1.20103	1.12794	+	gt-ag
spg-7	I	3472552	3476518	323	685	713	11.2792	25.9271	18.8243	1.2008	0.738926	+	gt-ag
Y7A9A.79	IV	16191833	16192803	232	492	629	8.10148	18.6221	16.6065	1.20076	1.03549	-	NN-NN
nfyb-1	II	466243	466392	141	299	326	4.92375	11.3171	8.60689	1.20068	0.805735	-	NN-NN
vps-24	II	4994117	4994217	100	212	321	3.49202	8.02417	8.47488	1.20029	1.27913	+	gt-ag
cdh-3	III	7752676	7753230	25	53	150	0.873005	2.00604	3.96022	1.20029	2.18152	-	NN-NN
mff-1	X	12986720	12986870	25	53	27	0.873005	2.00604	0.71284	1.20029	-0.292411	-	NN-NN
R08E3.1	X	4830595	4831515	142	301	622	4.95867	11.3928	16.4217	1.2001	1.72758	+	gt-ag
F25B4.7	V	5686869	5686968	420	890	931	14.6665	33.6864	24.5798	1.19964	0.74495	-	NN-NN
K11G12.6	X	6726839	6727200	135	286	154	4.71423	10.8251	4.06583	1.19928	-0.213471	-	NN-NN
evl-18	III	3730502	3731300	93	197	233	3.24758	7.45642	6.15155	1.19912	0.921585	-	NN-NN
unc-16	III	9549457	9549647	110	233	184	3.84122	8.81901	4.85787	1.19905	0.33876	+	gt-ag
spat-2	III	11056276	11057284	127	269	229	4.43486	10.1816	6.04594	1.199	0.447077	+	gt-ag
mrp-7	V	19685462	19686886	171	362	539	5.97135	13.7016	14.2304	1.19822	1.25285	+	gt-ag
M110.9	II	8231401	8231547	77	163	546	2.68885	6.16952	14.4152	1.19817	2.42253	+	gt-ag
E01G6.3	X	12243877	12244003	60	127	30	2.09521	4.80693	0.792045	1.19802	-1.40344	+	gt-ag
Y71H2AL.2	III	2686940	2688529	86	182	141	3.00314	6.88867	3.72261	1.19776	0.309845	+	gt-ag
dgk-1	X	987848	988216	112	237	330	3.91106	8.97041	8.71249	1.19761	1.15553	-	NN-NN
mes-2	II	14386447	14386868	95	201	256	3.31742	7.60782	6.75878	1.19742	1.0267	+	gt-ag
set-5	V	14701010	14701315	52	110	134	1.81585	4.16348	3.5378	1.19715	0.962208	+	gt-ag
gbb-2	IV	4498689	4499045	104	220	142	3.6317	8.32697	3.74901	1.19715	0.0458656	-	NN-NN
cgef-1	X	2779802	2780664	26	55	125	0.907925	2.08174	3.30019	1.19715	1.8619	+	gt-ag
T19D12.2	II	6662490	6662694	200	423	381	6.98404	16.0105	10.059	1.19688	0.526349	+	gt-ag
pitp-1	III	3522728	3523053	61	129	307	2.13013	4.88263	8.10526	1.19672	1.92792	-	NN-NN
tag-115	IV	13238886	13239151	96	203	145	3.35234	7.68352	3.82822	1.1966	0.191505	-	NN-NN
C44E4.1	I	4615277	4615837	166	351	373	5.79675	13.2853	9.84776	1.19651	0.764551	-	NN-NN
F32D1.3	V	4353652	4355346	35	74	42	1.22221	2.80089	1.10886	1.1964	-0.140407	-	NN-NN
obr-2	V	15012117	15012334	263	556	274	9.18401	21.0445	7.23401	1.19625	-0.344329	-	NN-NN
frm-7	V	12303599	12303867	325	687	816	11.3491	26.0028	21.5436	1.1961	0.924688	+	gt-ag
ptp-3	II	11009279	11009368	123	260	342	4.29518	9.84096	9.02931	1.19608	1.0719	+	gt-ag
pod-1	III	13523876	13524031	44	93	132	1.53649	3.52004	3.485	1.19595	1.18152	-	NN-NN
Y67D8A.2	IV	3225884	3229975	106	224	737	3.70154	8.47836	19.4579	1.19566	2.39416	+	gt-ag
mpk-2	II	5106925	5107616	53	112	242	1.85077	4.23918	6.38916	1.19566	1.7875	+	gt-ag
Y67D8C.9	IV	3077799	3078751	62	131	208	2.16505	4.95833	5.49151	1.19545	1.3428	-	NN-NN
K04A8.1	V	6567676	6568205	160	338	382	5.58723	12.7932	10.0854	1.19518	0.852059	+	gt-ag
R11A8.7	IV	10375988	10376326	89	188	194	3.1079	7.11577	5.12189	1.19508	0.720738	+	gt-ag
F53B1.8	X	2126564	2127033	107	226	312	3.73646	8.55406	8.23727	1.19494	1.14049	-	NN-NN
F31D4.8	V	20867088	20867292	761	1607	558	26.5743	60.8247	14.732	1.19463	-0.851073	-	NN-NN
skn-1	IV	5652672	5653349	216	456	701	7.54276	17.2595	18.5074	1.19423	1.29494	-	NN-NN
dic-1	IV	8695703	8695832	171	361	367	5.97135	13.6638	9.68935	1.19423	0.698342	+	gt-ag
Y71H2B.5	III	2615249	2616409	144	304	237	5.02851	11.5064	6.25715	1.19423	0.315376	+	gt-ag
Y39A1A.20	III	10699854	10700462	144	304	213	5.02851	11.5064	5.62352	1.19423	0.161343	-	NN-NN
Y75B8A.16	III	12222216	12223631	63	133	38	2.19997	5.03403	1.00326	1.19423	-1.13279	+	gt-ag
Y71H2AL.2	III	2688638	2688895	81	171	131	2.82854	6.47232	3.4586	1.19423	0.290131	+	gt-ag
C46F11.4	III	3659541	3660457	18	38	204	0.628563	1.43829	5.3859	1.19423	3.09906	-	NN-NN
Y67H2A.7	IV	13304125	13305662	109	230	227	3.8063	8.70546	5.99314	1.19353	0.654922	+	gt-ag
acl-12	X	7439911	7440476	210	443	370	7.33324	16.7675	9.76855	1.19314	0.413694	-	NN-NN
pqn-65	X	4616613	4619555	46	97	71	1.60633	3.67143	1.87451	1.19258	0.222743	-	NN-NN
C01G12.12	II	14563201	14563769	92	194	229	3.21266	7.34287	6.04594	1.19258	0.9122	-	NN-NN
sto-4	X	11646233	11646309	83	175	187	2.89838	6.62372	4.93708	1.1924	0.768413	+	gt-ag
ugt-64	V	3503887	3504046	630	1328	1303	21.9997	50.2646	34.4011	1.19206	0.644972	-	NN-NN
F52G3.1	X	16971652	16972019	130	274	372	4.53962	10.3709	9.82135	1.19189	1.11335	+	gt-ag
bpl-1	II	6274306	6274629	28	59	118	0.977765	2.23314	3.11538	1.19151	1.67185	+	gt-ag
teg-4	I	6818766	6819329	215	453	692	7.50784	17.146	18.2698	1.1914	1.28299	+	gt-ag
exc-5	IV	8801489	8801597	216	455	448	7.54276	17.2217	11.8279	1.19106	0.649026	-	NN-NN
F48A9.1	I	6594494	6594566	47	99	74	1.64125	3.74713	1.95371	1.19099	0.251423	+	gt-ag
tag-30	IV	11852084	11853191	141	297	593	4.92375	11.2414	15.6561	1.19099	1.6689	-	NN-NN
slcf-2	X	3396014	3396441	66	139	42	2.30473	5.26113	1.10886	1.19077	-1.05552	+	gt-ag
nhr-85	I	13057422	13057786	812	1710	1978	28.3552	64.7232	52.2222	1.19067	0.881049	-	NN-NN
nhr-71	X	13748697	13748791	95	200	233	3.31742	7.56997	6.15155	1.19023	0.890889	+	gt-ag
par-1	V	14121018	14122208	152	320	345	5.30787	12.1119	9.10851	1.19023	0.779083	-	NN-NN
tag-325	III	4800664	4800749	239	503	417	8.34592	19.0385	11.0094	1.18977	0.399595	+	gt-ag
bed-2	III	11470107	11470320	67	141	251	2.33965	5.33683	6.62677	1.18969	1.50201	-	NN-NN
lim-9	I	9183903	9184251	402	846	1198	14.0379	32.021	31.629	1.18969	1.17192	-	NN-NN
W07E6.2	II	483102	483654	412	867	943	14.3871	32.8158	24.8966	1.18961	0.791172	-	NN-NN
ZC434.9	I	10356602	10356718	473	995	1425	16.5172	37.6606	37.6221	1.18908	1.18761	+	gt-ag
nars-2	III	11488972	11490069	87	183	276	3.03806	6.92652	7.28681	1.18898	1.26214	-	NN-NN
cle-1	I	8714902	8719252	58	122	559	2.02537	4.61768	14.7584	1.18898	2.86528	-	NN-NN
C04F5.8	V	5112627	5113008	349	734	737	12.1871	27.7818	19.4579	1.18878	0.674996	-	NN-NN
Y54E10BR.1	I	3061541	3062307	39	82	313	1.36189	3.10369	8.26367	1.18838	2.60117	+	gt-ag
smr-1	III	1143826	1144851	303	637	548	10.5808	24.1103	14.468	1.1882	0.451416	+	gt-ag
gcy-28	I	4481348	4481434	255	536	850	8.90465	20.2875	22.4413	1.18796	1.33352	+	gt-ag
col-162	V	13442107	13442637	1330	2795	8580	46.4438	105.79	226.525	1.18765	2.28611	+	gt-ag
lpd-3	I	3572634	3573354	168	353	469	5.86659	13.361	12.3823	1.18743	1.07768	-	NN-NN
T23E7.2	X	17676492	17676773	356	748	1034	12.4316	28.3117	27.2991	1.18739	1.13485	+	gt-ag
Y55D9A.2	IV	12602831	12604089	10	21	70	0.349202	0.794847	1.8481	1.18662	2.40391	-	NN-NN
par-1	V	14117770	14118539	10	21	40	0.349202	0.794847	1.05606	1.18662	1.59656	-	NN-NN
Y111B2A.24	III	12701340	12702251	150	315	499	5.23803	11.9227	13.1743	1.18662	1.33064	+	gt-ag
dkf-2	V	16769009	16769631	50	105	111	1.74601	3.97423	2.93057	1.18662	0.747118	+	gt-ag
daf-3	X	819870	820203	20	42	111	0.698404	1.58969	2.93057	1.18662	2.06905	-	NN-NN
rme-4	X	10375015	10375270	20	42	25	0.698404	1.58969	0.660037	1.18662	-0.0815138	-	NN-NN
etr-1	II	169023	169552	360	756	827	12.5713	28.6145	21.834	1.18662	0.796449	+	gt-ag
lact-3	II	10653637	10653837	263	552	798	9.18401	20.8931	21.0684	1.18583	1.19788	-	NN-NN
Y95B8A.8	I	870324	871654	203	426	358	7.0888	16.124	9.45173	1.1856	0.415038	+	gt-ag
DC2.5	V	210929	211424	193	405	269	6.7396	15.3292	7.102	1.18555	0.0755635	-	NN-NN
B0019.2	I	12776739	12777318	51	107	65	1.78093	4.04993	1.7161	1.18527	-0.0534994	+	gt-ag
M04C3.5	V	19449837	19450656	154	323	276	5.37771	12.2255	7.28681	1.18483	0.438296	+	gt-ag
Y48G10A.4	I	13462738	13464762	113	237	334	3.94598	8.97041	8.8181	1.18479	1.16008	-	NN-NN
Y34B4A.7	X	5245284	5245836	124	260	285	4.3301	9.84096	7.52443	1.1844	0.79718	+	gt-ag
Y46E12BL.2	II	15235940	15237101	322	675	449	11.2443	25.5486	11.8543	1.18405	0.0762129	+	gt-ag
lgl-1	X	870660	870912	292	612	700	10.1967	23.1641	18.481	1.18379	0.857945	-	NN-NN
mpz-1	II	10772423	10772798	115	241	455	4.01582	9.12181	12.0127	1.18363	1.58079	-	NN-NN
col-125	IV	11225596	11225667	21952	45996	121624	766.568	1740.94	3211.06	1.18338	2.06656	+	gt-ag
F40G9.5	III	183625	183704	63	132	229	2.19997	4.99618	6.04594	1.18334	1.45848	+	gt-ag
cab-1	X	12205632	12212832	42	88	128	1.46665	3.33079	3.37939	1.18334	1.20424	-	NN-NN
BE0003N10.1	III	1042105	1043146	42	88	125	1.46665	3.33079	3.30019	1.18334	1.17003	+	gt-ag
ZC8.6	X	4973118	4973234	53	111	219	1.85077	4.20133	5.78193	1.18272	1.64342	-	NN-NN
lec-3	II	9991429	9994276	683	1430	1820	23.8505	54.1253	48.0507	1.18228	1.01054	+	gt-ag
abts-3	II	6154664	6154935	118	247	235	4.12058	9.34891	6.20435	1.18195	0.590432	+	gt-ag
clec-199	IV	17352021	17352247	43	90	14	1.50157	3.40649	0.369621	1.18181	-2.02235	+	gt-ag
R10E8.6	V	18264165	18264991	141	295	104	4.92375	11.1657	2.74576	1.18125	-0.842553	-	NN-NN
M70.4	IV	2257331	2257487	163	341	241	5.69199	12.9068	6.36276	1.18113	0.160719	-	NN-NN
T07G12.2	IV	10531347	10531475	11	23	72	0.384122	0.870546	1.90091	1.18036	2.30705	+	gt-ag
kcnl-1	V	19596593	19601839	11	23	13	0.384122	0.870546	0.343219	1.18036	-0.162434	+	gt-ag
nhr-178	V	1604761	1605948	33	69	54	1.15237	2.61164	1.42568	1.18036	0.307052	-	NN-NN
itr-1	IV	7690736	7691379	242	506	641	8.45069	19.152	16.9234	1.18036	1.00188	+	gt-ag
igcm-3	X	2699507	2700452	143	299	322	4.99359	11.3171	8.50128	1.18036	0.767604	-	NN-NN
C31H1.2	IV	5791370	5791512	22	46	36	0.768244	1.74109	0.950454	1.18036	0.307052	+	gt-ag
M03D4.4	IV	6123646	6123759	78	163	117	2.72377	6.16952	3.08897	1.17955	0.181521	-	NN-NN
Y57A10A.1	II	12140925	12141565	78	163	36	2.72377	6.16952	0.950454	1.17955	-1.51892	+	gt-ag
F58F9.7	IV	6246268	6246371	158	330	387	5.51739	12.4904	10.2174	1.17877	0.888967	-	NN-NN
zfh-2	I	827842	828025	113	236	277	3.94598	8.93256	7.31321	1.17869	0.890121	+	gt-ag
sma-5	X	11998091	11998500	57	119	51	1.99045	4.50413	1.34648	1.17815	-0.563907	-	NN-NN
T09B9.4	X	9772541	9772798	57	119	50	1.99045	4.50413	1.32007	1.17815	-0.592476	-	NN-NN
hmit-1.3	III	3514471	3515680	80	167	187	2.79361	6.32092	4.93708	1.178	0.821525	-	NN-NN
klp-4	X	3171730	3171815	332	693	465	11.5935	26.2299	12.2767	1.1779	0.0826056	-	NN-NN
aat-4	IV	6272814	6272927	126	263	361	4.39994	9.95451	9.53094	1.17787	1.11513	-	NN-NN
C49H3.6	IV	7905144	7905426	151	315	213	5.27295	11.9227	5.62352	1.17703	0.092863	+	gt-ag
sma-9	X	10769401	10773130	175	365	445	6.11103	13.8152	11.7487	1.17677	0.943009	+	gt-ag
W01F3.2	V	20660760	20660950	199	415	305	6.94912	15.7077	8.05245	1.17657	0.212599	+	gt-ag
T25F10.3	V	6746296	6746458	436	909	586	15.2252	34.4055	15.4713	1.17618	0.0231307	+	gt-ag
F26A1.13	III	4847992	4848328	213	444	511	7.438	16.8053	13.4912	1.17593	0.859028	-	NN-NN
nurf-1	II	14396409	14397091	83	173	149	2.89838	6.54802	3.93382	1.17581	0.440687	+	gt-ag
T22F7.4	III	526039	526230	83	173	131	2.89838	6.54802	3.4586	1.17581	0.254942	-	NN-NN
chd-7	I	4690970	4691554	156	325	454	5.44755	12.3012	11.9863	1.17512	1.1377	-	NN-NN
Y17G9B.4	IV	4752782	4752900	24	50	183	0.838084	1.89249	4.83147	1.17512	2.5273	+	gt-ag
mom-4	I	9896117	9896658	24	50	115	0.838084	1.89249	3.03617	1.17512	1.85709	-	NN-NN
C15C6.3	I	12207656	12208442	132	275	249	4.60946	10.4087	6.57397	1.17512	0.512166	+	gt-ag
Y53F4B.21	II	15104656	15107151	97	202	225	3.38726	7.64567	5.94034	1.17452	0.810427	+	gt-ag
ark-1	IV	12624127	12624916	160	333	296	5.58723	12.604	7.81484	1.17368	0.484083	-	NN-NN
F53H4.3	X	15886453	15886599	99	206	255	3.4571	7.79707	6.73238	1.17337	0.961555	-	NN-NN
B0334.13	II	11488541	11489363	100	208	505	3.49202	7.87277	13.3328	1.17281	1.93284	+	gt-ag
fbxa-219	III	2291539	2292346	25	52	31	0.873005	1.96819	0.818446	1.17281	-0.0931017	+	gt-ag
best-13	IV	9903976	9904257	176	366	207	6.14595	13.853	5.46511	1.17249	-0.169387	+	gt-ag
pmp-1	II	6882079	6882196	303	630	562	10.5808	23.8454	14.8376	1.17226	0.48781	-	NN-NN
R05H11.2	III	6798511	6798689	204	424	369	7.12372	16.0483	9.74215	1.17172	0.45161	+	gt-ag
Y59E9AL.4	IV	5211435	5211812	77	160	95	2.68885	6.05597	2.50814	1.17137	-0.100373	-	NN-NN
saeg-1	V	10860880	10864270	90	187	305	3.14282	7.07792	8.05245	1.17127	1.35737	-	NN-NN
taf-6.1	II	1128144	1128661	90	187	205	3.14282	7.07792	5.41231	1.17127	0.784185	+	gt-ag
ZK1073.1	X	16126163	16127275	220	457	614	7.68244	17.2974	16.2105	1.17092	1.07729	-	NN-NN
F47B3.3	I	3964853	3965174	246	511	402	8.59037	19.3413	10.6134	1.17089	0.305095	+	gt-ag
F28H1.4	I	3974267	3974588	246	511	402	8.59037	19.3413	10.6134	1.17089	0.305095	-	NN-NN
C18G1.3	V	4761810	4762728	52	108	36	1.81585	4.08778	0.950454	1.17067	-0.933957	+	gt-ag
acdh-2	II	5545865	5546430	117	243	586	4.08566	9.19751	15.4713	1.17067	1.92095	-	NN-NN
clr-1	II	5468413	5468884	26	54	59	0.907925	2.04389	1.55769	1.17067	0.778761	+	gt-ag
F10C2.3	V	12021762	12021993	26	54	44	0.907925	2.04389	1.16167	1.17067	0.35555	+	gt-ag
par-1	V	14114544	14115458	79	164	214	2.75869	6.20737	5.64992	1.17	1.03424	-	NN-NN
smc-3	III	11293076	11294239	346	718	579	12.0824	27.1762	15.2865	1.16944	0.339349	+	gt-ag
T16H12.4	III	10090322	10090728	120	249	226	4.19042	9.42461	5.96674	1.16934	0.509847	-	NN-NN
Y61A9LA.10	V	4609391	4610583	240	498	626	8.38084	18.8492	16.5273	1.16934	0.979686	-	NN-NN
dop-3	X	6565859	6566157	80	166	109	2.79361	6.28307	2.87776	1.16934	0.0428144	-	NN-NN
F10G8.9	I	10048505	10049055	40	83	18	1.39681	3.14154	0.475227	1.16934	-1.55544	+	gt-ag
T20F10.2	I	10299723	10299862	241	500	437	8.41577	18.9249	11.5375	1.16912	0.455158	+	gt-ag
ptr-12	I	2587836	2589011	449	931	1439	15.6792	35.2382	37.9917	1.16829	1.27684	-	NN-NN
Y41E3.1	IV	14957290	14957361	287	595	556	10.0221	22.5207	14.6792	1.16806	0.550592	-	NN-NN
K07A1.9	I	9614209	9614975	41	85	154	1.43173	3.21724	4.06583	1.16806	1.50579	-	NN-NN
C41D11.3	I	4444156	4444286	41	85	57	1.43173	3.21724	1.50489	1.16806	0.0718962	-	NN-NN
map-2	IV	16850729	16851533	549	1138	1235	19.1712	43.0731	32.6058	1.16785	0.766191	-	NN-NN
Y75B8A.4	III	12109036	12109570	69	143	244	2.40949	5.41253	6.44196	1.16757	1.41877	+	gt-ag
mrpl-40	III	87686	87765	704	1459	1029	24.5838	55.2229	27.1671	1.16756	0.144154	+	gt-ag
Y50D4A.1	V	1215110	1218674	235	487	415	8.20624	18.4329	10.9566	1.16749	0.417009	+	gt-ag
btf-1	II	13202108	13203218	111	230	123	3.87614	8.70546	3.24738	1.1673	-0.255343	+	gt-ag
ZK1248.13	II	5830102	5830187	14	29	151	0.488883	1.09765	3.98663	1.16685	3.02761	-	NN-NN
acs-16	I	1479469	1479747	14	29	84	0.488883	1.09765	2.21773	1.16685	2.18152	+	gt-ag
F28E10.1	IV	4578478	4578786	14	29	61	0.488883	1.09765	1.61049	1.16685	1.71994	+	gt-ag
F10G7.10	II	4721872	4721985	14	29	50	0.488883	1.09765	1.32007	1.16685	1.43306	-	NN-NN
lea-1	V	10023048	10023559	126	261	157	4.39994	9.87881	4.14503	1.16685	-0.086101	+	gt-ag
F18F11.1	IV	336631	336932	154	319	247	5.37771	12.0741	6.52117	1.16685	0.278139	-	NN-NN
Y41E3.18	IV	15064953	15065312	42	87	34	1.46665	3.29294	0.897651	1.16685	-0.708296	-	NN-NN
wsp-1	IV	8191133	8191371	211	437	301	7.36816	16.5404	7.94685	1.16662	0.109079	-	NN-NN
T10G3.3	V	13488409	13488683	666	1379	976	23.2568	52.1949	25.7679	1.16625	0.147917	-	NN-NN
gtl-2	IV	11273574	11274682	43	89	157	1.50157	3.36864	4.14503	1.16569	1.46491	+	gt-ag
C27H5.4	II	7164268	7164745	175	362	325	6.11103	13.7016	8.58048	1.16486	0.489643	-	NN-NN
Y54G2A.50	IV	2918988	2919067	44	91	27	1.53649	3.44434	0.71284	1.16459	-1.10799	+	gt-ag
nob-1	III	12078201	12079256	221	457	429	7.71736	17.2974	11.3262	1.16437	0.553489	-	NN-NN
nrx-1	V	10842493	10845645	59	122	172	2.06029	4.61768	4.54106	1.16432	1.14018	+	gt-ag
C14B4.2	V	19344177	19344710	148	306	182	5.16819	11.5821	4.80507	1.16416	-0.105101	-	NN-NN
R13A5.10	III	7582383	7582790	89	184	262	3.1079	6.96437	6.91719	1.16405	1.15425	-	NN-NN
hmit-1.1	V	18518487	18519199	89	184	144	3.1079	6.96437	3.80181	1.16405	0.29075	+	gt-ag
F30A10.9	I	9504976	9505159	312	645	507	10.8951	24.4131	13.3856	1.16398	0.296998	-	NN-NN
clec-199	IV	17354440	17354911	15	31	53	0.523803	1.17335	1.39928	1.16353	1.41759	+	gt-ag
clec-199	IV	17354964	17355280	15	31	53	0.523803	1.17335	1.39928	1.16353	1.41759	+	gt-ag
F31F7.2	V	6274286	6274575	15	31	38	0.523803	1.17335	1.00326	1.16353	0.937595	+	gt-ag
B0238.12	V	5267905	5267977	75	155	262	2.61901	5.86673	6.91719	1.16353	1.40116	+	gt-ag
osm-7	III	13577179	13577393	409	845	1546	14.2824	31.9831	40.8167	1.16308	1.51493	+	gt-ag
orc-3	III	1209408	1209894	167	345	399	5.83167	13.0582	10.5342	1.16297	0.853099	+	gt-ag
F42H11.1	I	9577529	9577800	61	126	18	2.13013	4.76908	0.475227	1.16277	-2.16425	+	gt-ag
Y23H5B.6	I	2492967	2494936	139	287	234	4.85391	10.8629	6.17795	1.16219	0.347982	+	gt-ag
K07A9.3	IV	1846849	1846920	62	128	227	2.16505	4.84478	5.99314	1.16203	1.46891	+	gt-ag
lron-11	I	2738642	2741400	172	355	249	6.00627	13.4367	6.57397	1.16164	0.130295	-	NN-NN
Y55F3AM.9	IV	1007754	1008507	314	648	502	10.9649	24.5267	13.2535	1.16146	0.273481	-	NN-NN
F31D5.2	II	4217975	4218061	63	130	296	2.19997	4.92048	7.81484	1.16131	1.82873	+	gt-ag
Y53F4B.13	II	15033187	15034484	317	654	468	11.0697	24.7538	12.3559	1.16103	0.158584	+	gt-ag
mct-6	X	16768040	16768205	829	1710	1868	28.9488	64.7232	49.318	1.16078	0.768609	-	NN-NN
C01B10.10	IV	6626245	6626622	64	132	153	2.23489	4.99618	4.03943	1.16062	0.853946	-	NN-NN
apd-3	II	3543073	3543742	64	132	86	2.23489	4.99618	2.27053	1.16062	0.0228229	-	NN-NN
elt-1	IV	9617413	9618508	64	132	45	2.23489	4.99618	1.18807	1.16062	-0.911589	+	gt-ag
F28H6.6	X	14123952	14124132	48	99	168	1.67617	3.74713	4.43545	1.16062	1.40391	-	NN-NN
ttll-4	III	10128077	10128464	321	662	657	11.2094	25.0566	17.3458	1.16048	0.629878	+	gt-ag
unc-73	I	4004604	4008146	97	200	125	3.38726	7.56997	3.30019	1.16017	-0.0375704	-	NN-NN
dys-1	I	11536455	11536784	195	402	470	6.80944	15.2156	12.4087	1.15995	0.865745	-	NN-NN
sor-3	X	354995	355137	49	101	95	1.71109	3.82283	2.50814	1.15973	0.551704	+	gt-ag
T19H5.4	II	9486933	9487078	196	404	257	6.84436	15.2913	6.78518	1.15973	-0.0125271	-	NN-NN
W04A4.5	I	13670228	13671594	98	202	135	3.42218	7.64567	3.5642	1.15973	0.0586639	+	gt-ag
F46C5.2	II	8828386	8828515	115	237	325	4.01582	8.97041	8.58048	1.15948	1.09536	-	NN-NN
Y54E10BR.1	I	3060594	3061201	33	68	77	1.15237	2.57379	2.03291	1.15929	0.818951	+	gt-ag
klo-1	IV	7747187	7747272	330	680	584	11.5237	25.7379	15.4185	1.15929	0.42006	-	NN-NN
Y104H12D.2	IV	1181536	1182662	182	375	515	6.35547	14.1937	13.5968	1.15918	1.09719	+	gt-ag
spp-10	IV	8479850	8479979	149	307	403	5.20311	11.6199	10.6398	1.15915	1.03203	+	gt-ag
B0348.2	V	45499	45599	116	239	63	4.05074	9.04611	1.66329	1.15911	-1.28414	+	gt-ag
coh-1	X	7474440	7474632	83	171	155	2.89838	6.47232	4.09223	1.15904	0.497643	-	NN-NN
C40H1.7	III	9325453	9325706	50	103	54	1.74601	3.89853	1.42568	1.15887	-0.292411	+	gt-ag
tpra-1	IV	8958138	8964856	167	344	542	5.83167	13.0203	14.3096	1.15879	1.295	+	gt-ag
F07A11.4	II	11609932	11610096	152	313	422	5.30787	11.847	11.1414	1.15832	1.06973	+	gt-ag
Y48G10A.4	I	13469243	13470020	220	453	326	7.68244	17.146	8.60689	1.15823	0.163927	-	NN-NN
C08G9.1	IV	7659120	7662011	153	315	186	5.34279	11.9227	4.91068	1.15805	-0.121671	+	gt-ag
nhr-58	V	532676	532974	51	105	92	1.78093	3.97423	2.42894	1.15805	0.447695	+	gt-ag
F25E5.1	V	7466386	7466787	51	105	81	1.78093	3.97423	2.13852	1.15805	0.263983	+	gt-ag
madf-11	III	5600755	5601193	119	245	271	4.1555	9.27321	7.1548	1.15805	0.783889	-	NN-NN
shn-1	II	11385931	11386069	17	35	161	0.593643	1.32474	4.25064	1.15805	2.84001	-	NN-NN
ptp-3	II	10995452	10996164	172	354	503	6.00627	13.3988	13.28	1.15757	1.14471	+	gt-ag
golg-4	III	3419932	3420220	173	356	502	6.04119	13.4745	13.2535	1.15733	1.13347	+	gt-ag
C09F5.1	III	659423	659522	104	214	412	3.6317	8.09987	10.8774	1.15725	1.58262	+	gt-ag
ptp-3	II	10999130	11006751	104	214	382	3.6317	8.09987	10.0854	1.15725	1.47355	+	gt-ag
pld-1	II	5086210	5086400	122	251	369	4.26026	9.50031	9.74215	1.15703	1.1933	-	NN-NN
F58G1.2	II	12917821	12918409	105	216	313	3.66662	8.17557	8.26367	1.15687	1.17233	-	NN-NN
D2045.9	III	10476247	10476920	105	216	202	3.66662	8.17557	5.3331	1.15687	0.540524	+	gt-ag
Y105C5A.8	IV	15615469	15616055	193	397	536	6.7396	15.0264	14.1512	1.15676	1.07019	-	NN-NN
nlg-1	X	13630672	13630820	123	253	479	4.29518	9.57601	12.6463	1.15671	1.55793	-	NN-NN
gip-2	I	9229210	9229344	123	253	283	4.29518	9.57601	7.47162	1.15671	0.798702	+	gt-ag
fbl-1	IV	9544345	9544495	300	617	625	10.4761	23.3534	16.5009	1.15653	0.655452	+	gt-ag
nhr-203	V	461257	461361	106	218	197	3.70154	8.25127	5.20109	1.15649	0.49069	+	gt-ag
Y51F10.11	I	1960378	1961639	160	329	206	5.58723	12.4526	5.43871	1.15624	-0.0388694	+	gt-ag
tsr-1	II	2461898	2462191	249	512	431	8.69513	19.3791	11.379	1.15622	0.3881	-	NN-NN
swt-5	V	9503533	9503649	89	183	208	3.1079	6.92652	5.49151	1.15619	0.821264	+	gt-ag
unc-37	I	6744197	6744285	268	551	689	9.35861	20.8553	18.1906	1.15605	0.958829	-	NN-NN
T28D6.5	III	11334954	11335438	252	518	928	8.79989	19.6062	24.5006	1.15575	1.47726	+	gt-ag
D2030.3	I	7579527	7579971	163	335	479	5.69199	12.6797	12.6463	1.15552	1.15171	-	NN-NN
C25F6.8	X	5448535	5449467	55	113	242	1.92061	4.27703	6.38916	1.15505	1.73406	+	gt-ag
mpz-6	II	9405785	9405858	37	76	43	1.29205	2.87659	1.13526	1.1547	-0.18663	-	NN-NN
nhr-119	II	2800347	2800495	187	384	289	6.53007	14.5343	7.63003	1.15429	0.224589	-	NN-NN
T05A12.4	IV	6895177	6895698	19	39	84	0.663484	1.47614	2.21773	1.1537	1.74095	+	gt-ag
R01H10.7	III	10265007	10265473	38	78	197	1.32697	2.95229	5.20109	1.1537	1.97068	-	NN-NN
T22B7.3	X	5649556	5649699	191	392	300	6.66976	14.8371	7.92045	1.15351	0.247948	+	gt-ag
rin-1	V	14802177	14803301	96	197	299	3.35234	7.45642	7.89405	1.15332	1.2356	-	NN-NN
Y11D7A.3	IV	9237056	9237240	521	1069	1030	18.1934	40.4615	27.1935	1.15313	0.579847	+	gt-ag
eak-7	IV	12564702	12565147	193	396	389	6.7396	14.9885	10.2702	1.15313	0.607727	-	NN-NN
Y63D3A.8	I	14117801	14118127	503	1032	1053	17.5649	39.061	27.8008	1.15304	0.662433	+	gt-ag
denn-4	IV	1937493	1938109	39	80	295	1.36189	3.02799	7.78844	1.15275	2.51573	+	gt-ag
gap-3	I	1993521	1995985	39	80	147	1.36189	3.02799	3.88102	1.15275	1.51083	-	NN-NN
mix-1	II	10840766	10840949	294	603	641	10.2665	22.8235	16.9234	1.15257	0.721066	+	gt-ag
flp-6	V	9472693	9473497	255	523	627	8.90465	19.7955	16.5537	1.15254	0.894526	+	gt-ag
cnk-1	III	10276682	10277376	59	121	126	2.06029	4.57983	3.32659	1.15245	0.691195	+	gt-ag
nhr-274	IV	1642086	1644004	197	404	491	6.87928	15.2913	12.9631	1.15239	0.914086	-	NN-NN
gly-12	X	7487051	7487627	119	244	205	4.1555	9.23536	5.41231	1.15215	0.38122	+	gt-ag
Y105C5A.8	IV	15615084	15615369	219	449	571	7.64752	16.9946	15.0753	1.15201	0.979118	-	NN-NN
wts-1	I	10293726	10294010	20	41	78	0.698404	1.55184	2.05932	1.15185	1.56003	-	NN-NN
Y69A2AR.16	IV	2499335	2501767	221	453	659	7.71736	17.146	17.3986	1.15169	1.17279	+	gt-ag
mog-3	III	5310745	5310963	203	416	588	7.0888	15.7455	15.5241	1.15133	1.13089	+	gt-ag
unc-80	V	20891338	20891718	61	125	53	2.13013	4.73123	1.39928	1.15127	-0.606259	+	gt-ag
Y54E5A.8	I	14717151	14717396	165	338	362	5.76183	12.7932	9.55734	1.15078	0.730082	+	gt-ag
lst-2	X	4381693	4382038	62	127	86	2.16505	4.80693	2.27053	1.15071	0.0686266	-	NN-NN
daf-1	IV	133962	134295	147	301	697	5.13327	11.3928	18.4018	1.15017	1.8419	+	gt-ag
wdfy-3	IV	12664175	12664458	84	172	393	2.9333	6.51017	10.3758	1.15017	1.82263	+	gt-ag
tag-80	IV	7615481	7615730	21	43	96	0.733324	1.62754	2.53454	1.15017	1.7892	+	gt-ag
ceh-44	III	2537446	2538493	488	999	794	17.0411	37.812	20.9628	1.14983	0.298816	+	gt-ag
stim-1	III	414036	416948	319	653	676	11.1395	24.7159	17.8474	1.14975	0.680025	-	NN-NN
nas-3	V	9479174	9479336	64	131	74	2.23489	4.95833	1.95371	1.14965	-0.193988	+	gt-ag
F21D5.5	IV	8736981	8739104	86	176	312	3.00314	6.66157	8.23727	1.14939	1.4557	-	NN-NN
C09D4.4	I	5483274	5483356	129	264	306	4.5047	9.99236	8.07886	1.14939	0.842719	-	NN-NN
mpz-1	II	10749930	10751054	43	88	230	1.50157	3.33079	6.07234	1.14939	2.01578	-	NN-NN
F57H12.5	IV	7967570	7967727	109	223	77	3.8063	8.44051	2.03291	1.14894	-0.90484	+	gt-ag
ZK418.9	III	7087581	7087660	375	767	1092	13.0951	29.0308	28.8304	1.14856	1.13857	-	NN-NN
Y39B6A.43	V	18965629	18966282	178	364	293	6.21579	13.7773	7.73564	1.14829	0.315582	-	NN-NN
C47E12.2	IV	10003346	10003460	67	137	214	2.33965	5.18543	5.64992	1.14817	1.27194	-	NN-NN
T22E5.6	X	6416160	6416242	134	274	93	4.67931	10.3709	2.45534	1.14817	-0.930372	-	NN-NN
ubl-1	III	3068467	3068582	559	1143	1710	19.5204	43.2624	45.1466	1.14813	1.20963	+	gt-ag
K07G5.5	I	7170466	7170980	45	92	78	1.57141	3.48219	2.05932	1.14793	0.390107	+	gt-ag
W05F2.4	I	3389123	3394670	46	94	128	1.60633	3.55789	3.37939	1.14725	1.073	-	NN-NN
mab-9	II	516209	516488	46	94	30	1.60633	3.55789	0.792045	1.14725	-1.02011	+	gt-ag
rpy-1	II	6703059	6703315	23	47	187	0.803164	1.77894	4.93708	1.14725	2.61989	-	NN-NN
fbn-1	III	7632011	7632209	513	1048	1051	17.9141	39.6666	27.748	1.14683	0.63129	+	gt-ag
Y37A1A.4	IV	13960658	13961193	47	96	98	1.64125	3.63358	2.58735	1.1466	0.656679	+	gt-ag
utx-1	X	8562568	8562753	71	145	300	2.47933	5.48823	7.92045	1.14639	1.67563	+	gt-ag
F21D5.3	IV	8732444	8732807	190	388	272	6.63484	14.6857	7.18121	1.14628	0.114165	+	gt-ag
M02G9.1	II	10326362	10329748	24	49	111	0.838084	1.85464	2.93057	1.14597	1.80601	+	gt-ag
F55D12.1	I	7884481	7884808	294	600	663	10.2665	22.7099	17.5042	1.14537	0.769751	+	gt-ag
B0205.1	I	10714856	10714989	74	151	251	2.58409	5.71533	6.62677	1.14518	1.35865	-	NN-NN
egl-19	IV	7416401	7416675	100	204	195	3.49202	7.72137	5.14829	1.1448	0.560032	+	gt-ag
asfl-1	I	9658721	9659349	100	204	137	3.49202	7.72137	3.617	1.1448	0.050734	+	gt-ag
unc-62	V	4505516	4505829	250	510	490	8.73005	19.3034	12.9367	1.1448	0.567412	+	gt-ag
inx-8	IV	11675295	11675390	175	357	218	6.11103	13.5124	5.75553	1.1448	-0.0864686	+	gt-ag
taf-6.2	IV	3692811	3694052	25	51	427	0.873005	1.93034	11.2734	1.1448	3.69079	-	NN-NN
rab-37	X	4228862	4229991	25	51	28	0.873005	1.93034	0.739242	1.1448	-0.239943	-	NN-NN
tiam-1	I	4414368	4415221	25	51	16	0.873005	1.93034	0.422424	1.1448	-1.0473	+	gt-ag
mlk-1	V	5058972	5059300	76	155	333	2.65393	5.86673	8.7917	1.14442	1.72801	-	NN-NN
T12E12.1	IV	5551202	5551860	127	259	381	4.43486	9.80311	10.059	1.14435	1.18152	+	gt-ag
hpo-20	II	2879246	2880696	77	157	369	2.68885	5.94243	9.74215	1.14406	1.85725	-	NN-NN
C18D4.6	V	17537147	17537224	103	210	39	3.59678	7.94847	1.02966	1.14397	-1.80454	-	NN-NN
vab-1	II	4578263	4579049	284	579	449	9.91733	21.9151	11.8543	1.1439	0.257383	+	gt-ag
C49C3.10	IV	17337085	17337195	104	212	158	3.6317	8.02417	4.17144	1.14371	0.199899	-	NN-NN
F19C7.8	IV	4612462	4613150	26	53	10	0.907925	2.00604	0.264015	1.14371	-1.78195	-	NN-NN
grd-10	IV	3441256	3441411	2082	4244	5853	72.7038	160.635	154.528	1.14368	1.08776	+	gt-ag
F15D3.6	I	11575702	11576690	342	697	1017	11.9427	26.3813	26.8503	1.14339	1.16881	-	NN-NN
mcd-1	II	13892746	13893698	238	485	503	8.311	18.3572	13.28	1.14325	0.676155	+	gt-ag
lron-14	IV	9566139	9566444	53	108	117	1.85077	4.08778	3.08897	1.14319	0.739002	-	NN-NN
rpom-1	I	14556517	14558546	133	271	229	4.64438	10.2573	6.04594	1.14309	0.38048	-	NN-NN
col-173	X	6876192	6877295	164	334	365	5.72691	12.6418	9.63654	1.14238	0.750759	-	NN-NN
C11H1.2	X	14307067	14307615	302	615	481	10.5459	23.2777	12.6991	1.14226	0.268046	-	NN-NN
Y67D8C.9	IV	3081838	3082482	55	112	86	1.92061	4.23918	2.27053	1.14222	0.241463	-	NN-NN
ztf-4	I	6928903	6929038	248	505	541	8.66021	19.1142	14.2832	1.14217	0.721847	+	gt-ag
attf-3	III	75075	76673	111	226	311	3.87614	8.55406	8.21086	1.14199	1.08291	-	NN-NN
F53B3.5	X	2875057	2876386	224	456	402	7.82212	17.2595	10.6134	1.14176	0.440255	-	NN-NN
lips-5	IV	11772223	11773448	57	116	216	1.99045	4.39058	5.70272	1.14132	1.51856	-	NN-NN
rep-1	III	1573925	1574227	235	478	397	8.20624	18.0922	10.4814	1.14058	0.353036	+	gt-ag
Y119D3B.13	III	1182312	1183151	177	360	234	6.18087	13.6259	6.17795	1.14047	-0.000682679	+	gt-ag
rskn-1	I	8574345	8574433	89	181	122	3.1079	6.85082	3.22098	1.14034	0.0515621	-	NN-NN
ifo-1	IV	7322952	7323284	658	1338	1257	22.9775	50.6431	33.1867	1.14014	0.530383	-	NN-NN
eat-18,lev-10	I	14393969	14395102	183	372	353	6.39039	14.0801	9.31973	1.13968	0.544383	+	gt-ag
Y37H9A.3	I	13783519	13784402	215	437	358	7.50784	16.5404	9.45173	1.13952	0.332181	+	gt-ag
nstp-2	IV	6604279	6604693	1414	2874	3250	49.3771	108.78	85.8048	1.1395	0.797216	-	NN-NN
clec-149	III	824280	825378	31	63	139	1.08253	2.38454	3.66981	1.13931	1.7613	+	gt-ag
unc-41	V	9967002	9967296	31	63	132	1.08253	2.38454	3.485	1.13931	1.68676	-	NN-NN
egl-4	IV	1873692	1875642	31	63	11	1.08253	2.38454	0.290416	1.13931	-1.89821	+	gt-ag
frm-3	X	11578534	11578620	62	126	241	2.16505	4.76908	6.36276	1.13931	1.55525	+	gt-ag
C32F10.4	I	5809536	5809640	62	126	195	2.16505	4.76908	5.14829	1.13931	1.24969	-	NN-NN
hat-1	III	10406507	10406587	94	191	121	3.2825	7.22932	3.19458	1.13907	-0.0391675	-	NN-NN
F41B4.1	X	6824296	6824834	157	319	406	5.48247	12.0741	10.719	1.13902	0.967273	-	NN-NN
F47B8.8	V	14331953	14332085	221	449	675	7.71736	16.9946	17.821	1.1389	1.2074	+	gt-ag
gei-17	I	9102402	9102641	450	914	856	15.7141	34.5948	22.5997	1.1385	0.524244	-	NN-NN
sur-7	X	16377769	16378231	418	849	711	14.5966	32.1345	18.7715	1.13849	0.362905	+	gt-ag
swp-1	III	5704620	5704708	97	197	139	3.38726	7.45642	3.66981	1.13836	0.115586	-	NN-NN
F35A5.1	X	3815357	3816194	33	67	270	1.15237	2.53594	7.1284	1.13792	2.62898	+	gt-ag
lea-1	V	10022534	10023559	66	134	633	2.30473	5.07188	16.7121	1.13792	2.85823	+	gt-ag
add-1	X	4855421	4855716	66	134	185	2.30473	5.07188	4.88428	1.13792	1.08355	-	NN-NN
T02E9.5	V	11343963	11344320	270	548	820	9.42845	20.7417	21.6492	1.13744	1.19922	+	gt-ag
scav-4	X	12981988	12982676	407	826	777	14.2125	31.264	20.514	1.13734	0.529444	+	gt-ag
gls-1	I	8740428	8740559	68	138	225	2.37457	5.22328	5.94034	1.13729	1.32288	+	gt-ag
tmc-1	X	1172011	1172370	68	138	147	2.37457	5.22328	3.88102	1.13729	0.708768	+	gt-ag
pqn-85	II	241257	241831	276	560	873	9.63797	21.1959	23.0485	1.13698	1.25787	-	NN-NN
C49A9.3	IV	6222889	6223093	104	211	173	3.6317	7.98632	4.56746	1.13689	0.330747	+	gt-ag
smg-6	III	2485674	2486215	243	493	397	8.48561	18.66	10.4814	1.13686	0.304741	+	gt-ag
mdt-17	V	20254992	20256308	70	142	128	2.44441	5.37468	3.37939	1.13669	0.467275	-	NN-NN
cyp-34A9	V	3968692	3969076	71	144	254	2.47933	5.45038	6.70598	1.1364	1.4355	-	NN-NN
Y70G10A.3	III	10242471	10243048	142	288	145	4.95867	10.9008	3.82822	1.1364	-0.37328	+	gt-ag
rdl-1	IV	7768616	7768904	36	73	96	1.25713	2.76304	2.53454	1.13613	1.0116	-	NN-NN
acy-4	V	5630182	5630775	109	221	353	3.8063	8.36481	9.31973	1.13594	1.2919	-	NN-NN
tbcc-1	III	2791254	2791453	37	75	164	1.29205	2.83874	4.32984	1.13559	1.74466	+	gt-ag
mpz-1	II	10752432	10753531	38	77	145	1.32697	2.91444	3.82822	1.13508	1.52854	-	NN-NN
mog-4	II	14560080	14560274	76	154	189	2.65393	5.82888	4.98988	1.13508	0.910873	-	NN-NN
evl-14	III	4305564	4305801	78	158	344	2.72377	5.98027	9.08211	1.1346	1.73742	-	NN-NN
pxn-1	V	8495018	8495525	160	324	493	5.58723	12.2633	13.0159	1.13415	1.22007	+	gt-ag
nhr-43	IV	11901134	11901516	40	81	111	1.39681	3.06584	2.93057	1.13415	1.06905	+	gt-ag
elt-6	IV	1921132	1921205	40	81	33	1.39681	3.06584	0.871249	1.13415	-0.680976	+	gt-ag
acl-14	V	9329295	9331527	284	575	525	9.91733	21.7637	13.8608	1.1339	0.482985	-	NN-NN
ama-1	IV	4256267	4256688	498	1008	1065	17.3903	38.1526	28.1176	1.1335	0.693194	+	gt-ag
B0019.2	I	12780119	12780248	125	253	403	4.36502	9.57601	10.6398	1.13344	1.28541	+	gt-ag
snpc-1.2	III	13167602	13168013	211	427	272	7.36816	16.1619	7.18121	1.13322	-0.0370782	-	NN-NN
W05F2.7	I	3352565	3353208	43	87	121	1.50157	3.29294	3.19458	1.1329	1.08916	+	gt-ag
elt-3	X	13939824	13940214	863	1746	1550	30.1361	66.0858	40.9223	1.13285	0.441394	+	gt-ag
C09E9.1	IV	1276002	1276190	305	617	1182	10.6507	23.3534	31.2066	1.13269	1.55091	+	gt-ag
lrk-1	I	10893144	10893935	88	178	324	3.07298	6.73727	8.55408	1.13253	1.47698	-	NN-NN
F13G3.12	I	7296021	7296261	89	180	295	3.1079	6.81297	7.78844	1.13235	1.3254	+	gt-ag
C52B9.8	X	4302679	4302984	48	97	133	1.67617	3.67143	3.5114	1.13118	1.06688	-	NN-NN
gly-2	I	6508798	6509007	48	97	25	1.67617	3.67143	0.660037	1.13118	-1.34455	+	gt-ag
ztf-14	X	14498260	14498644	49	99	73	1.71109	3.74713	1.92731	1.13087	0.171673	+	gt-ag
F40E10.6	X	14704340	14704677	153	309	348	5.34279	11.6956	9.18772	1.1303	0.782114	-	NN-NN
usp-39	II	2569140	2569957	258	521	260	9.00941	19.7198	6.86439	1.13014	-0.392301	+	gt-ag
Y71H2AM.15	III	2755700	2756301	52	105	83	1.81585	3.97423	2.19132	1.13003	0.271158	-	NN-NN
dpy-6	X	8454170	8454275	892	1801	1507	31.1488	68.1676	39.787	1.12991	0.353122	-	NN-NN
amx-2	I	12764113	12764302	108	218	512	3.77138	8.25127	13.5176	1.12952	1.84167	-	NN-NN
col-150	V	10294410	10294490	219	442	737	7.64752	16.7296	19.4579	1.12934	1.34729	-	NN-NN
ZK652.6	III	7830251	7830322	275	555	417	9.60305	21.0067	11.0094	1.12928	0.197174	+	gt-ag
Y57A10A.13	II	12181555	12182457	390	787	529	13.6189	29.7878	13.9664	1.12912	0.0363517	-	NN-NN
Y71F9AL.12	I	2870631	2871498	168	339	517	5.86659	12.8311	13.6496	1.12905	1.21826	-	NN-NN
cpd-2	X	16049960	16051041	61	123	99	2.13013	4.65553	2.61375	1.128	0.295177	+	gt-ag
egl-23	IV	14004011	14004505	64	129	158	2.23489	4.88263	4.17144	1.12745	0.900339	+	gt-ag
sta-2	V	9744010	9744136	128	258	346	4.46978	9.76526	9.13492	1.12745	1.03119	+	gt-ag
ccch-1	V	11539247	11539345	282	568	987	9.84749	21.4987	26.0583	1.12642	1.40391	+	gt-ag
pak-2	V	11036972	11037487	143	288	421	4.99359	10.9008	11.115	1.12628	1.15436	-	NN-NN
wdr-46	IV	12372948	12373215	429	864	873	14.9808	32.7023	23.0485	1.12628	0.621562	+	gt-ag
sox-3	X	14691004	14692234	73	147	134	2.54917	5.56393	3.5378	1.12607	0.472823	-	NN-NN
F43D9.3	III	10509411	10509696	148	298	441	5.16819	11.2793	11.6431	1.12594	1.17174	+	gt-ag
Y37H9A.3	I	13790639	13791520	77	155	410	2.68885	5.86673	10.8246	1.12556	2.00925	+	gt-ag
cec-1	III	8426663	8426837	616	1240	565	21.5108	46.9338	14.9168	1.12556	-0.528121	+	gt-ag
npp-5	II	11597523	11597705	156	314	532	5.44755	11.8849	14.0456	1.12544	1.36644	-	NN-NN
T19D2.1	X	3936925	3937344	81	163	138	2.82854	6.16952	3.64341	1.1251	0.365233	+	gt-ag
F13B12.3	IV	10439292	10439369	83	167	172	2.89838	6.32092	4.54106	1.12489	0.647783	+	gt-ag
nhr-134	V	2232505	2232739	84	169	214	2.9333	6.39662	5.64992	1.12479	0.945708	+	gt-ag
rpac-40	V	4202289	4203444	172	346	580	6.00627	13.096	15.3129	1.12459	1.3502	+	gt-ag
DH11.5	II	7988664	7989456	86	173	292	3.00314	6.54802	7.70924	1.12459	1.36012	+	gt-ag
oat-1	IV	8466042	8466327	87	175	228	3.03806	6.62372	6.01954	1.12449	0.986505	-	NN-NN
chk-2	V	19911006	19913755	175	352	194	6.11103	13.3231	5.12189	1.12445	-0.25474	-	NN-NN
zip-12	III	12327985	12329464	275	553	713	9.60305	20.931	18.8243	1.12407	0.971029	+	gt-ag
scpl-1	I	10086608	10086788	379	762	484	13.2348	28.8416	12.7783	1.12382	-0.0506326	-	NN-NN
R04A9.3	X	377649	378285	190	382	378	6.63484	14.4586	9.97976	1.1238	0.588945	-	NN-NN
aat-6	V	11467676	11467948	95	191	247	3.31742	7.22932	6.52117	1.1238	0.97507	-	NN-NN
chtl-1	X	5356006	5356077	96	193	98	3.35234	7.30502	2.58735	1.12372	-0.373695	-	NN-NN
F53E4.1	V	15657613	15657810	291	585	1371	10.1618	22.1422	36.1964	1.12364	1.8327	-	NN-NN
Y48A6B.10	III	11043175	11043864	97	195	123	3.38726	7.38072	3.24738	1.12364	-0.0608402	+	gt-ag
afd-1	I	2164985	2165976	107	215	352	3.73646	8.13772	9.29333	1.12295	1.31452	+	gt-ag
lfe-2	I	5027234	5028861	338	679	801	11.803	25.7	21.1476	1.12261	0.841337	+	gt-ag
hid-1	X	2493305	2493992	235	472	420	8.20624	17.8651	11.0886	1.12235	0.434287	+	gt-ag
klu-2	I	6388436	6389077	125	251	217	4.36502	9.50031	5.72912	1.12199	0.392325	-	NN-NN
Y97E10C.1	V	7729016	7729325	3057	6138	6242	106.751	232.322	164.798	1.12188	0.62645	+	gt-ag
wrk-1	X	8390622	8390950	128	257	404	4.46978	9.72741	10.6662	1.12185	1.25477	-	NN-NN
Y51F10.11	I	1958766	1959324	136	273	245	4.74915	10.333	6.46837	1.12152	0.445733	+	gt-ag
ZK1240.2	II	2323823	2324292	137	275	481	4.78407	10.4087	12.6991	1.12148	1.40842	+	gt-ag
unc-61	V	14732724	14733076	137	275	179	4.78407	10.4087	4.72587	1.12148	-0.0176582	-	NN-NN
Y57G11C.22	IV	14837216	14837836	143	287	210	4.99359	10.8629	5.54431	1.12126	0.150932	+	gt-ag
M03D4.3	IV	6110810	6112295	143	287	160	4.99359	10.8629	4.22424	1.12126	-0.241385	-	NN-NN
jip-1	II	1339810	1346070	150	301	301	5.23803	11.3928	7.94685	1.12103	0.601359	+	gt-ag
ehbp-1	V	9552909	9553360	199	399	377	6.94912	15.1021	9.95336	1.11985	0.518354	+	gt-ag
glna-1	II	14727504	14727896	454	910	845	15.8538	34.4434	22.3093	1.1194	0.492817	-	NN-NN
evl-18	III	3733570	3734050	328	657	256	11.4538	24.8673	6.75878	1.11842	-0.760994	-	NN-NN
F26E4.7	I	9778006	9778325	15	30	139	0.523803	1.1355	3.66981	1.11623	2.80861	+	gt-ag
Y95B8A.2	I	938675	940221	313	626	1418	10.93	23.694	37.4373	1.11623	1.77618	+	gt-ag
unc-80	V	20888152	20888781	32	64	14	1.11745	2.42239	0.369621	1.11623	-1.59609	+	gt-ag
abt-2	I	2272327	2272539	31	62	101	1.08253	2.34669	2.66655	1.11623	1.30057	-	NN-NN
D1037.1	I	3688575	3689516	31	62	92	1.08253	2.34669	2.42894	1.11623	1.16592	+	gt-ag
C15H9.3	X	6116029	6117136	31	62	17	1.08253	2.34669	0.448825	1.11623	-1.27018	+	gt-ag
C17H11.6	X	8194762	8203377	30	60	145	1.04761	2.27099	3.82822	1.11623	1.86958	-	NN-NN
ptr-6	II	5244868	5245090	30	60	96	1.04761	2.27099	2.53454	1.11623	1.27463	-	NN-NN
43528	I	285638	285835	18	36	145	0.628563	1.36259	3.82822	1.11623	2.60654	+	gt-ag
ncs-5	V	18828961	18829745	18	36	20	0.628563	1.36259	0.52803	1.11623	-0.251439	+	gt-ag
unc-119	III	10906529	10907598	202	404	440	7.05388	15.2913	11.6167	1.11623	0.719706	+	gt-ag
gap-3	I	2000215	2001065	64	128	146	2.23489	4.84478	3.85462	1.11623	0.786383	-	NN-NN
dys-1	I	11539187	11539815	69	138	192	2.40949	5.22328	5.06909	1.11623	1.073	-	NN-NN
K10D2.1	III	5191979	5192051	86	172	236	3.00314	6.51017	6.23075	1.11623	1.05294	+	gt-ag
C46H3.2	X	1212061	1212344	102	204	316	3.56186	7.72137	8.34287	1.11623	1.22791	-	NN-NN
ZK1240.9	II	2319231	2319631	17	34	48	0.593643	1.28689	1.26727	1.11623	1.09406	+	gt-ag
svh-1	IV	8208540	8208798	17	34	42	0.593643	1.28689	1.10886	1.11623	0.901413	+	gt-ag
ensh-1	X	8910092	8910257	51	102	113	1.78093	3.86068	2.98337	1.11623	0.744312	+	gt-ag
lrp-2	I	3937785	3938270	118	236	416	4.12058	8.93256	10.983	1.11623	1.41435	-	NN-NN
Y59C2A.2	II	2201992	2202119	123	246	229	4.29518	9.31106	6.04594	1.11623	0.493247	-	NN-NN
msh-5	IV	13159870	13160421	106	212	191	3.70154	8.02417	5.04268	1.11623	0.446067	+	gt-ag
unc-9	X	13215055	13215705	54	108	212	1.88569	4.08778	5.59712	1.11623	1.56959	+	gt-ag
Y43F8C.3	V	19619396	19620735	54	108	68	1.88569	4.08778	1.7953	1.11623	-0.0708665	-	NN-NN
ceh-38	II	6954029	6954163	70	140	87	2.44441	5.29898	2.29693	1.11623	-0.0897814	+	gt-ag
C09D4.9	I	5487490	5487717	16	32	16	0.558723	1.21119	0.422424	1.11623	-0.403442	-	NN-NN
cutl-16	II	6441867	6441987	107	214	69	3.73646	8.09987	1.8217	1.11623	-1.03638	+	gt-ag
R144.11	III	5007779	5008069	75	150	137	2.61901	5.67748	3.617	1.11623	0.465772	-	NN-NN
F07B7.12	V	8861129	8861571	148	296	312	5.16819	11.2036	8.23727	1.11623	0.672507	-	NN-NN
F22B8.4	V	16086977	16087106	37	74	51	1.29205	2.80089	1.34648	1.11623	0.0595301	+	gt-ag
Y54G2A.17	IV	2880880	2881647	116	232	485	4.05074	8.78116	12.8047	1.11623	1.66042	-	NN-NN
F36D1.4	I	11271862	11272307	58	116	10	2.02537	4.39058	0.264015	1.11623	-2.93949	+	gt-ag
C06E7.2	IV	5841295	5841477	21	42	32	0.733324	1.58969	0.844848	1.11623	0.204241	+	gt-ag
natc-1	V	8464167	8464247	115	230	220	4.01582	8.70546	5.80833	1.11623	0.532428	+	gt-ag
klp-3	II	7842788	7843274	94	188	98	3.2825	7.11577	2.58735	1.11623	-0.343321	+	gt-ag
zoo-1	I	14544907	14546441	208	416	477	7.2634	15.7455	12.5935	1.11623	0.793964	+	gt-ag
T04A8.18	III	4710196	4710616	57	114	272	1.99045	4.31488	7.18121	1.11623	1.85113	+	gt-ag
F16C3.2	I	10153024	10154913	36	72	195	1.25713	2.72519	5.14829	1.11623	2.03396	-	NN-NN
Y71H2AM.10	III	2715126	2716241	62	124	27	2.16505	4.69338	0.71284	1.11623	-1.60275	-	NN-NN
C44H9.5	V	12847784	12848087	61	122	82	2.13013	4.61768	2.16492	1.11623	0.0233728	-	NN-NN
hmg-20	I	12536070	12536307	81	162	196	2.82854	6.13167	5.17469	1.11623	0.871418	+	gt-ag
nhr-167	X	11981323	11981922	20	40	96	0.698404	1.51399	2.53454	1.11623	1.85959	-	NN-NN
vglu-2	III	10296217	10296331	45	90	156	1.57141	3.40649	4.11863	1.11623	1.39011	+	gt-ag
set-20	X	5682872	5683084	45	90	82	1.57141	3.40649	2.16492	1.11623	0.462257	-	NN-NN
H05L14.2	I	7989100	7989287	45	90	11	1.57141	3.40649	0.290416	1.11623	-2.43586	+	gt-ag
Y67A10A.9	IV	14394386	14394658	138	276	426	4.81899	10.4466	11.247	1.11623	1.22274	+	gt-ag
C30F8.3	I	5097178	5098866	25	50	119	0.873005	1.89249	3.14178	1.11623	1.84752	+	gt-ag
F42G4.2	II	13049885	13050392	25	50	96	0.873005	1.89249	2.53454	1.11623	1.53766	+	gt-ag
C05C9.3	X	11143574	11143922	39	78	131	1.36189	2.95229	3.4586	1.11623	1.34458	-	NN-NN
gar-2	III	6317882	6318141	39	78	27	1.36189	2.95229	0.71284	1.11623	-0.933957	+	gt-ag
C48E7.6	I	6242998	6243230	39	78	20	1.36189	2.95229	0.52803	1.11623	-1.36692	+	gt-ag
F28H6.4	X	14128826	14129414	24	48	85	0.838084	1.81679	2.24413	1.11623	1.42099	+	gt-ag
F58H7.1	IV	935086	935534	24	48	61	0.838084	1.81679	1.61049	1.11623	0.942333	-	NN-NN
fbxa-121	I	12907440	12907542	19	38	27	0.663484	1.43829	0.71284	1.11623	0.103518	-	NN-NN
tag-80	IV	7613639	7614014	23	46	119	0.803164	1.74109	3.14178	1.11623	1.96781	+	gt-ag
dpf-6	III	8039732	8039865	23	46	52	0.803164	1.74109	1.37288	1.11623	0.773436	+	gt-ag
Y71H2AM.14	III	2746022	2746478	23	46	25	0.803164	1.74109	0.660037	1.11623	-0.283148	-	NN-NN
plx-1	IV	980779	981560	27	54	60	0.942845	2.04389	1.58409	1.11623	0.748561	+	gt-ag
mltn-13	X	4445802	4447733	27	54	41	0.942845	2.04389	1.08246	1.11623	0.199223	-	NN-NN
Y43F8B.13	V	19456094	19456671	26	52	162	0.907925	1.96819	4.27704	1.11623	2.23597	+	gt-ag
DC2.5	V	211683	211816	704	1407	1457	24.5838	53.2547	38.467	1.1152	0.645912	-	NN-NN
afd-1	I	2202168	2203574	332	663	717	11.5935	25.0944	18.9299	1.11405	0.707348	+	gt-ag
tag-184	II	6551140	6551812	296	591	671	10.3364	22.3693	17.7154	1.11379	0.777274	+	gt-ag
ehs-1	II	5821010	5821094	256	511	699	8.93957	19.3413	18.4546	1.11341	1.04571	+	gt-ag
pod-2	II	1147998	1148354	1176	2347	3076	41.0661	88.8336	81.211	1.11316	0.983726	+	gt-ag
kcc-1	IV	7210119	7213644	377	752	870	13.1649	28.4631	22.9693	1.11239	0.803009	+	gt-ag
tre-3	V	11712576	11713574	184	367	465	6.42531	13.8909	12.2767	1.1123	0.934083	-	NN-NN
ent-4	IV	13730937	13731236	171	341	424	5.97135	12.9068	11.1942	1.112	0.906626	+	gt-ag
hpo-12	IV	12283656	12283816	337	672	447	11.7681	25.4351	11.8015	1.11194	0.00408439	+	gt-ag
dpy-28	III	10763274	10763943	319	636	537	11.1395	24.0725	14.1776	1.1117	0.347924	+	gt-ag
hoe-1	IV	4743438	4744197	157	313	251	5.48247	11.847	6.62677	1.11162	0.273481	-	NN-NN
slc-36.5	II	6873145	6873275	309	616	897	10.7903	23.3155	23.6821	1.11155	1.13406	-	NN-NN
clec-51	IV	8163496	8163682	298	594	621	10.4062	22.4828	16.3953	1.11138	0.655839	-	NN-NN
C09E8.1	II	558735	559306	295	588	906	10.3015	22.2557	23.9198	1.11133	1.21535	+	gt-ag
sir-2.1	IV	10363614	10363761	145	289	321	5.06343	10.9386	8.47488	1.11124	0.743079	-	NN-NN
nrde-2	II	10242923	10243186	1264	2519	2043	44.1391	95.3438	53.9382	1.11108	0.289251	-	NN-NN
syx-4	IV	8457961	8458108	137	273	181	4.78407	10.333	4.77867	1.11095	-0.00162804	+	gt-ag
him-19	I	890511	891322	135	269	124	4.71423	10.1816	3.27378	1.11087	-0.526061	-	NN-NN
nhr-45	X	4656979	4657056	130	259	418	4.53962	9.80311	11.0358	1.11067	1.28155	-	NN-NN
C17D12.7	I	11607850	11610078	127	253	349	4.43486	9.57601	9.21412	1.11053	1.05496	-	NN-NN
chin-1	III	1034469	1034886	122	243	141	4.26026	9.19751	3.72261	1.1103	-0.194628	-	NN-NN
T03D3.5	V	2825784	2826681	239	476	311	8.34592	18.0165	8.21086	1.11018	-0.0235379	-	NN-NN
tpa-1	IV	107383	107816	119	237	324	4.1555	8.97041	8.55408	1.11015	1.04159	+	gt-ag
egl-15	X	11018450	11018525	112	223	201	3.91106	8.44051	5.3067	1.10977	0.440255	+	gt-ag
szy-20	II	8968429	8968516	109	217	201	3.8063	8.21342	5.3067	1.10959	0.479426	-	NN-NN
poml-3	I	4145614	4145964	108	215	180	3.77138	8.13772	4.75227	1.10953	0.333524	-	NN-NN
pezo-1	IV	9353590	9359446	210	418	312	7.33324	15.8212	8.23727	1.10934	0.167715	-	NN-NN
tsen-2	III	11897189	11898137	101	201	221	3.52694	7.60782	5.83473	1.10907	0.726249	-	NN-NN
T22G5.3	V	13881986	13883774	101	201	111	3.52694	7.60782	2.93057	1.10907	-0.267237	+	gt-ag
lec-3	II	9995751	9997979	389	774	780	13.584	29.2958	20.5932	1.10879	0.600262	+	gt-ag
daf-16	I	10763347	10763590	185	368	450	6.46023	13.9287	11.8807	1.10841	0.878958	+	gt-ag
T02E1.2	I	8220774	8221146	178	354	271	6.21579	13.3988	7.1548	1.1081	0.202974	-	NN-NN
K12C11.3	I	1335515	1335996	177	352	528	6.18087	13.3231	13.94	1.10805	1.17335	+	gt-ag
clh-1	II	11850529	11850636	175	348	264	6.11103	13.1717	6.96999	1.10796	0.189741	-	NN-NN
C01G10.10	V	15080716	15081335	86	171	175	3.00314	6.47232	4.62026	1.10781	0.621505	-	NN-NN
C05C8.7	V	7245778	7246889	1149	2284	1825	40.1233	86.449	48.1827	1.10741	0.264076	-	NN-NN
F07A11.4	II	11608117	11608684	466	926	880	16.2728	35.049	23.2333	1.10691	0.513732	+	gt-ag
tbc-11	X	925055	925368	76	151	142	2.65393	5.71533	3.74901	1.1067	0.498378	+	gt-ag
B0261.1	I	5266809	5267320	75	149	155	2.61901	5.63963	4.09223	1.10658	0.643864	+	gt-ag
B0379.1	I	10075026	10075271	576	1144	1277	20.114	43.3002	33.7147	1.10617	0.745176	+	gt-ag
tsp-15	I	8930201	8930323	142	282	276	4.95867	10.6737	7.28681	1.10603	0.555335	+	gt-ag
unc-40	I	5687041	5687120	278	552	617	9.70781	20.8931	16.2897	1.10581	0.746744	-	NN-NN
map-2	IV	16852472	16853359	1072	2128	1836	37.4344	80.5445	48.4731	1.10542	0.372819	-	NN-NN
M106.7	II	10856330	10857043	656	1302	1018	22.9076	49.2805	26.8767	1.10519	0.230528	-	NN-NN
C07A9.9	III	9665275	9667365	255	506	473	8.90465	19.152	12.4879	1.10487	0.487901	-	NN-NN
C01B10.3	IV	6621190	6621292	251	498	292	8.76497	18.8492	7.70924	1.10468	-0.185161	-	NN-NN
T09B4.5	I	6155659	6155985	62	123	143	2.16505	4.65553	3.77541	1.10454	0.802233	+	gt-ag
adt-1	X	12687762	12689012	120	238	484	4.19042	9.00826	12.7783	1.10415	1.60853	+	gt-ag
ceh-38	II	6953668	6953789	175	347	381	6.11103	13.1339	10.059	1.10381	0.718994	+	gt-ag
pash-1	I	10605443	10605956	111	220	249	3.87614	8.32697	6.57397	1.10317	0.762144	+	gt-ag
ulp-4	II	8130653	8132290	597	1183	1243	20.8474	44.7764	32.8171	1.10287	0.654582	+	gt-ag
Y73F4A.2	IV	9043050	9043125	263	521	1100	9.18401	19.7198	29.0416	1.10245	1.66093	-	NN-NN
mup-4	III	7481319	7481488	105	208	454	3.66662	7.87277	11.9863	1.10242	1.70886	-	NN-NN
twk-8	IV	9082665	9083105	157	311	349	5.48247	11.7713	9.21412	1.10238	0.749021	+	gt-ag
F23H11.4	III	903179	903766	209	414	120	7.29832	15.6698	3.16818	1.10235	-1.20391	-	NN-NN
D1025.10	X	14516956	14517411	203	402	202	7.0888	15.2156	5.3331	1.10194	-0.410566	+	gt-ag
lst-1	I	10589815	10589993	101	200	300	3.52694	7.56997	7.92045	1.10187	1.16717	+	gt-ag
W10C8.4	I	2853388	2853726	49	97	295	1.71109	3.67143	7.78844	1.10143	2.18642	-	NN-NN
abt-2	I	2261784	2262351	49	97	96	1.71109	3.67143	2.53454	1.10143	0.566811	-	NN-NN
cdh-1	III	2918028	2918663	49	97	94	1.71109	3.67143	2.48174	1.10143	0.536437	+	gt-ag
K07F5.14	IV	9862448	9862563	537	1063	1177	18.7521	40.2344	31.0746	1.10137	0.728678	+	gt-ag
F46F2.3	X	15259939	15260024	5632	11147	10052	196.67	421.912	265.388	1.10116	0.432321	-	NN-NN
cup-4	III	7866924	7867237	96	190	301	3.35234	7.19147	7.94685	1.10112	1.24522	+	gt-ag
unc-34	V	990657	992925	143	283	282	4.99359	10.7115	7.44522	1.10101	0.576238	+	gt-ag
Y53F4B.21	II	15107680	15108855	47	93	234	1.64125	3.52004	6.17795	1.1008	1.91233	+	gt-ag
Y45F10D.6	IV	13797295	13797758	46	91	170	1.60633	3.44434	4.48825	1.10046	1.48239	-	NN-NN
cdh-1	III	2915010	2915459	45	89	145	1.57141	3.36864	3.82822	1.10011	1.28461	+	gt-ag
F10C2.4	V	12041696	12041777	403	797	870	14.0728	30.1663	22.9693	1.10003	0.706794	+	gt-ag
C27F2.4	III	4958928	4959033	398	787	799	13.8982	29.7878	21.0948	1.09982	0.601985	-	NN-NN
cyp-29A2	V	11218063	11218144	263	520	695	9.18401	19.6819	18.349	1.09967	0.998508	+	gt-ag
Y106G6D.7	I	10129211	10129796	175	346	224	6.11103	13.096	5.91393	1.09964	-0.047298	+	gt-ag
Y67D2.2	III	1563627	1564978	216	427	521	7.54276	16.1619	13.7552	1.09943	0.86681	+	gt-ag
nrx-1	V	10845975	10846086	129	255	511	4.5047	9.65171	13.4912	1.09935	1.58251	+	gt-ag
madf-3	II	4336270	4337073	127	251	192	4.43486	9.50031	5.06909	1.09908	0.192836	+	gt-ag
F11D5.1	X	3344781	3344884	169	334	117	5.90151	12.6418	3.08897	1.09905	-0.933957	+	gt-ag
ccpp-1	I	5757358	5759079	285	563	441	9.95225	21.3095	11.6431	1.0984	0.226375	-	NN-NN
C04G2.10	IV	10116861	10117165	120	237	115	4.19042	8.97041	3.03617	1.09808	-0.464842	+	gt-ag
M05B5.4	I	7189919	7190022	79	156	278	2.75869	5.90458	7.33961	1.09785	1.41172	+	gt-ag
eor-2	X	14608018	14608188	79	156	131	2.75869	5.90458	3.4586	1.09785	0.3262	+	gt-ag
Y40H7A.10	IV	15210336	15210985	79	156	85	2.75869	5.90458	2.24413	1.09785	-0.297832	-	NN-NN
cku-70	III	11158400	11159192	354	699	428	12.3617	26.457	11.2998	1.09777	-0.12958	+	gt-ag
paqr-1	IV	6553609	6554243	236	466	524	8.24116	17.638	13.8344	1.09777	0.747338	-	NN-NN
Y69H2.7	V	18691788	18692381	155	306	416	5.41263	11.5821	10.983	1.09749	1.02087	+	gt-ag
C15C7.7	X	3165967	3166183	264	521	519	9.21893	19.7198	13.7024	1.09697	0.571755	+	gt-ag
lin-65	I	1763845	1764657	226	446	130	7.89196	16.881	3.43219	1.09695	-1.20125	+	gt-ag
C17E4.6	I	9429960	9430416	75	148	201	2.61901	5.60178	5.3067	1.09686	1.01879	+	gt-ag
T11G6.5	IV	10841526	10841750	337	665	934	11.7681	25.1701	24.659	1.09683	1.06723	-	NN-NN
hlh-11	III	9624690	9624940	855	1687	1751	29.8568	63.8527	46.229	1.09669	0.630741	+	gt-ag
sax-7	IV	8075153	8075921	333	657	729	11.6284	24.8673	19.2467	1.0966	0.726955	+	gt-ag
F20D6.10	V	8192996	8193111	37	73	126	1.29205	2.76304	3.32659	1.0966	1.36438	-	NN-NN
idhb-1	X	14173389	14174007	37	73	67	1.29205	2.76304	1.7689	1.0966	0.453194	-	NN-NN
K09E4.2	II	14128411	14129119	295	582	626	10.3015	22.0286	16.5273	1.09653	0.682006	-	NN-NN
T10B10.3	X	15180693	15180797	144	284	195	5.02851	10.7494	5.14829	1.09605	0.0339635	-	NN-NN
tmc-1	X	1171276	1171810	143	282	302	4.99359	10.6737	7.97325	1.09591	0.675092	+	gt-ag
ZC116.1	V	12610140	12610211	141	278	497	4.92375	10.5223	13.1215	1.09562	1.41411	+	gt-ag
ark-1	IV	12626721	12627509	70	138	173	2.44441	5.22328	4.56746	1.09547	0.901903	-	NN-NN
mfn-1	II	11471763	11471958	210	414	441	7.33324	15.6698	11.6431	1.09547	0.666947	-	NN-NN
xrn-2	II	14159644	14162419	245	483	425	8.55545	18.2815	11.2206	1.09547	0.391239	+	gt-ag
D2023.1	V	11792501	11794925	139	274	159	4.85391	10.3709	4.19784	1.09532	-0.2095	+	gt-ag
T04F8.6	X	11667826	11667899	104	205	68	3.6317	7.75922	1.7953	1.09527	-1.01642	+	gt-ag
C27A7.5	V	12158175	12160298	242	477	201	8.45069	18.0544	5.3067	1.09521	-0.671253	-	NN-NN
unc-52	II	14665976	14666057	412	812	1250	14.3871	30.7341	33.0019	1.09506	1.19777	-	NN-NN
ncx-2	V	5306631	5306715	240	473	494	8.38084	17.903	13.0423	1.09503	0.638035	+	gt-ag
T06A1.5	V	1929528	1929814	200	394	937	6.98404	14.9128	24.7382	1.09442	1.82461	+	gt-ag
lin-2	X	12411512	12412802	162	319	195	5.65707	12.0741	5.14829	1.09379	-0.135962	-	NN-NN
Y48G8AL.10	I	1152280	1152634	97	191	68	3.38726	7.22932	1.7953	1.09374	-0.915892	-	NN-NN
ZK131.11	II	13803280	13814545	129	254	166	4.5047	9.61386	4.38265	1.09368	-0.0396297	+	gt-ag
tos-1	V	9343416	9343676	1442	2839	1897	50.3549	107.456	50.0836	1.09354	-0.00779333	-	NN-NN
F29B9.8	IV	4648661	4648890	288	567	1010	10.057	21.4609	26.6655	1.09351	1.40677	+	gt-ag
ZC404.15	V	6780711	6780964	32	63	126	1.11745	2.38454	3.32659	1.09351	1.57384	+	gt-ag
cyp-33C7	V	2250746	2251089	32	63	86	1.11745	2.38454	2.27053	1.09351	1.02282	+	gt-ag
sax-7	IV	8064322	8067217	159	313	358	5.55231	11.847	9.45173	1.09336	0.767491	+	gt-ag
kin-29	X	2850279	2850876	158	311	499	5.51739	11.7713	13.1743	1.09322	1.25567	-	NN-NN
F11D5.1	X	3341382	3344884	470	925	1099	16.4125	35.0111	29.0152	1.09302	0.822017	+	gt-ag
M03C11.3	III	10411088	10411643	343	675	753	11.9776	25.5486	19.8803	1.0929	0.730999	+	gt-ag
lgc-21	X	14065247	14066628	187	368	723	6.53007	13.9287	19.0883	1.09289	1.54752	-	NN-NN
ndg-4	III	4466337	4466530	31	61	76	1.08253	2.30884	2.00651	1.09277	0.890289	-	NN-NN
C44E4.1	I	4629512	4629946	247	486	644	8.62529	18.395	17.0026	1.09267	0.979108	-	NN-NN
bub-3	II	13726315	13727639	362	712	954	12.6411	26.9491	25.187	1.09211	0.994558	+	gt-ag
vit-6	IV	8261267	8261359	1382	2718	2186	48.2597	102.876	57.7137	1.09201	0.258094	+	gt-ag
F55D12.1	I	7884918	7885150	150	295	373	5.23803	11.1657	9.84776	1.09198	0.910771	+	gt-ag
rict-1	II	13110323	13111222	208	409	442	7.2634	15.4806	11.6695	1.09174	0.684021	-	NN-NN
ani-1	III	12447358	12448105	290	570	967	10.1269	21.5744	25.5302	1.09113	1.33402	-	NN-NN
tyr-1	III	7875627	7875768	29	57	315	1.01269	2.15744	8.31647	1.09113	3.03779	+	gt-ag
acdh-2	II	5545403	5545807	29	57	181	1.01269	2.15744	4.77867	1.09113	2.23842	-	NN-NN
mom-2	V	8357015	8357100	29	57	121	1.01269	2.15744	3.19458	1.09113	1.65744	+	gt-ag
W02B8.1	II	13898774	13900361	609	1197	1431	21.2664	45.3063	37.7805	1.09113	0.829068	-	NN-NN
col-113	IV	7150801	7150880	174	342	210	6.07611	12.9446	5.54431	1.09113	-0.13214	-	NN-NN
slc-17.1	X	17461351	17461452	58	114	301	2.02537	4.31488	7.94685	1.09113	1.9722	-	NN-NN
nhl-2	III	4896360	4896446	172	338	107	6.00627	12.7932	2.82496	1.09084	-1.08824	-	NN-NN
bam-2	I	2954943	2955331	57	112	48	1.99045	4.23918	1.26727	1.09069	-0.651369	-	NN-NN
nos-3	II	9748326	9748434	396	778	757	13.8284	29.4472	19.9859	1.0905	0.531351	+	gt-ag
unc-79	III	4073141	4073289	28	55	58	0.977765	2.08174	1.53129	1.09023	0.647184	+	gt-ag
C18H2.5	III	7689502	7689790	28	55	11	0.977765	2.08174	0.290416	1.09023	-1.75137	-	NN-NN
fcp-1	I	9006302	9006392	84	165	101	2.9333	6.24522	2.66655	1.09023	-0.137548	-	NN-NN
drh-3	I	7825197	7825637	279	548	462	9.74273	20.7417	12.1975	1.09014	0.324186	+	gt-ag
F53H1.4	IV	1315523	1316880	167	328	334	5.83167	12.4147	8.8181	1.09007	0.596558	+	gt-ag
dig-1	III	6761103	6761218	27	53	236	0.942845	2.00604	6.23075	1.08926	2.72431	+	gt-ag
nhr-65	V	18839430	18840425	27	53	149	0.942845	2.00604	3.93382	1.08926	2.06084	+	gt-ag
Y54F10BM.12	III	2328688	2328933	27	53	28	0.942845	2.00604	0.739242	1.08926	-0.350974	-	NN-NN
K12B6.9	V	6291701	6291827	614	1205	877	21.441	45.6091	23.1541	1.08895	0.110896	-	NN-NN
sli-1	X	720923	722336	106	208	266	3.70154	7.87277	7.0228	1.08875	0.92392	-	NN-NN
F08A7.1	IV	17440820	17441016	26	51	161	0.907925	1.93034	4.25064	1.08821	2.22704	+	gt-ag
slc-36.2	II	524679	524933	439	861	1172	15.33	32.5887	30.9425	1.08802	1.01324	+	gt-ag
C47E8.4	V	14684159	14684354	254	498	565	8.86973	18.8492	14.9168	1.08754	0.749981	-	NN-NN
Y38C1AB.5	IV	9444	9646	152	298	534	5.30787	11.2793	14.0984	1.08747	1.40933	-	NN-NN
Y38C1AB.1	IV	38233	38435	152	298	534	5.30787	11.2793	14.0984	1.08747	1.40933	+	gt-ag
lact-3	II	10653900	10654604	202	396	641	7.05388	14.9885	16.9234	1.08737	1.26253	-	NN-NN
M110.3	II	8215512	8215774	126	247	282	4.39994	9.34891	7.44522	1.08731	0.75883	-	NN-NN
unc-79	III	4081915	4082354	100	196	299	3.49202	7.41857	7.89405	1.08708	1.1767	+	gt-ag
dos-1	III	9105333	9105691	75	147	265	2.61901	5.56393	6.9964	1.08708	1.41759	+	gt-ag
polk-1	III	8626740	8626823	75	147	115	2.61901	5.56393	3.03617	1.08708	0.21323	-	NN-NN
math-22	II	1905535	1905614	75	147	79	2.61901	5.56393	2.08572	1.08708	-0.32848	+	gt-ag
C14A4.8	II	10597733	10597838	75	147	36	2.61901	5.56393	0.950454	1.08708	-1.46234	-	NN-NN
lev-10	I	14397098	14397612	25	49	198	0.873005	1.85464	5.2275	1.08708	2.58206	+	gt-ag
Y48E1C.1	II	13415909	13416028	25	49	55	0.873005	1.85464	1.45208	1.08708	0.734062	+	gt-ag
lsy-2	X	2092371	2092473	123	241	308	4.29518	9.12181	8.13166	1.0866	0.92083	+	gt-ag
ric-8	IV	2645771	2647114	121	237	353	4.22534	8.97041	9.31973	1.08611	1.14122	+	gt-ag
bath-46	II	1598328	1598708	217	425	101	7.57768	16.0862	2.66655	1.08599	-1.50678	+	gt-ag
pgp-10	X	7159204	7159764	48	94	244	1.67617	3.55789	6.44196	1.08585	1.94233	+	gt-ag
dnc-6	I	3168225	3169095	168	329	433	5.86659	12.4526	11.4318	1.08585	0.962464	+	gt-ag
C23G10.6	III	6194155	6194398	635	1243	1396	22.1743	47.0474	36.8565	1.08522	0.733029	-	NN-NN
slo-1	V	18502895	18504147	47	92	100	1.64125	3.48219	2.64015	1.0852	0.685825	+	gt-ag
ZK1307.1	II	9655418	9655523	164	321	245	5.72691	12.1498	6.46837	1.0851	0.175644	-	NN-NN
olrn-1	X	15544738	15545245	116	227	110	4.05074	8.59191	2.90416	1.08479	-0.480063	+	gt-ag
ptr-22	V	18924306	18925304	46	90	133	1.60633	3.40649	3.5114	1.08452	1.12828	-	NN-NN
clec-80	IV	2826709	2827441	405	792	267	14.1427	29.9771	7.0492	1.0838	-1.00452	+	gt-ag
lrp-2	I	3953446	3953858	247	483	533	8.62529	18.2815	14.072	1.08374	0.706183	-	NN-NN
F57B10.9	I	6551180	6551301	67	131	292	2.33965	4.95833	7.70924	1.08356	1.72029	-	NN-NN
gsnl-1	V	9497179	9497505	134	262	374	4.67931	9.91666	9.87416	1.08356	1.07736	+	gt-ag
Y75B8A.24	III	12265163	12269652	88	172	211	3.07298	6.51017	5.57071	1.08306	0.858226	-	NN-NN
klp-7	III	10806098	10808341	88	172	160	3.07298	6.51017	4.22424	1.08306	0.459055	+	gt-ag
F39H12.1	X	835114	835346	66	129	100	2.30473	4.88263	2.64015	1.08306	0.19602	+	gt-ag
daf-2	III	2996014	2997060	610	1192	1163	21.3013	45.117	30.7049	1.08273	0.527528	-	NN-NN
E04F6.4	II	7190142	7190305	87	170	138	3.03806	6.43447	3.64341	1.08267	0.262139	+	gt-ag
chd-1	I	7014205	7014503	303	592	779	10.5808	22.4071	20.5668	1.08251	0.958864	-	NN-NN
spp-8	IV	8483131	8483363	713	1393	819	24.8981	52.7248	21.6228	1.08245	-0.20348	+	gt-ag
ric-3	IV	7819787	7820282	86	168	171	3.00314	6.35877	4.51466	1.08228	0.588146	+	gt-ag
trpp-9	X	11566538	11566639	86	168	146	3.00314	6.35877	3.85462	1.08228	0.360118	+	gt-ag
ham-2	X	4557838	4557931	43	84	166	1.50157	3.17939	4.38265	1.08228	1.54533	+	gt-ag
Y66D12A.21	III	11505065	11505182	127	248	188	4.43486	9.38676	4.96348	1.08174	0.162462	-	NN-NN
ZK686.2	III	7765778	7765870	507	990	712	17.7045	37.4713	18.7979	1.08167	0.0864496	-	NN-NN
C52B9.8	X	4300753	4301205	125	244	360	4.36502	9.23536	9.50454	1.08118	1.12263	-	NN-NN
lip-1	IV	6843147	6843224	205	400	354	7.15864	15.1399	9.34613	1.0806	0.384684	+	gt-ag
unc-89	I	4053583	4058536	266	519	691	9.28877	19.6441	18.2434	1.08053	0.973818	+	gt-ag
hrg-4	IV	11030517	11030737	326	636	327	11.384	24.0725	8.63329	1.08038	-0.399023	-	NN-NN
lin-12	III	9060524	9060912	61	119	144	2.13013	4.50413	3.80181	1.08031	0.835746	-	NN-NN
F07C6.4	IV	12807763	12808939	81	158	57	2.82854	5.98027	1.50489	1.08016	-0.910402	+	gt-ag
cutc-1	III	8402958	8403291	101	197	303	3.52694	7.45642	7.99965	1.08007	1.18152	-	NN-NN
M03C11.3	III	10408287	10408370	101	197	159	3.52694	7.45642	4.19784	1.08007	0.25123	+	gt-ag
mrps-18C	III	4936408	4936522	320	624	832	11.1745	23.6183	21.966	1.0797	0.97507	+	gt-ag
sek-3	X	5019746	5020227	40	78	209	1.39681	2.95229	5.51791	1.0797	1.98199	+	gt-ag
ugt-31	I	2335765	2337183	40	78	47	1.39681	2.95229	1.24087	1.0797	-0.170781	+	gt-ag
scrm-6	I	11255098	11255489	40	78	44	1.39681	2.95229	1.16167	1.0797	-0.265938	+	gt-ag
cyp-31A2	IV	11405555	11405873	59	115	261	2.06029	4.35273	6.89079	1.07907	1.74182	+	gt-ag
hpo-28	III	5707652	5707845	273	532	1195	9.53321	20.1361	31.5498	1.07875	1.7266	-	NN-NN
clec-229	V	15340883	15341172	39	76	75	1.36189	2.87659	1.98011	1.07875	0.539975	-	NN-NN
sir-2.4	I	5991593	5991938	39	76	51	1.36189	2.87659	1.34648	1.07875	-0.0164187	+	gt-ag
rund-1	X	658845	659274	39	76	24	1.36189	2.87659	0.633636	1.07875	-1.10388	-	NN-NN
F25H2.6	I	10556516	10556722	174	339	423	6.07611	12.8311	11.1678	1.07842	0.878129	+	gt-ag
cgef-1	X	2786499	2787613	232	452	465	8.10148	17.1081	12.2767	1.07842	0.599664	+	gt-ag
nlp-11	II	9689964	9690798	309	602	995	10.7903	22.7856	26.2695	1.07838	1.28365	-	NN-NN
D1044.6	III	5540221	5540447	57	111	97	1.99045	4.20133	2.56094	1.07775	0.363581	-	NN-NN
B0361.2	III	7294942	7301411	133	259	177	4.64438	9.80311	4.67306	1.07775	0.00888127	+	gt-ag
E04D5.2	II	10421225	10421341	38	74	107	1.32697	2.80089	2.82496	1.07775	1.0901	-	NN-NN
Y37A1B.17	IV	13978981	13979069	56	109	100	1.95553	4.12563	2.64015	1.07706	0.433059	-	NN-NN
F40E10.6	X	14703932	14704069	261	508	266	9.11417	19.2277	7.0228	1.077	-0.376065	-	NN-NN
Y34B4A.8	X	5273998	5274259	149	290	328	5.20311	10.9765	8.65969	1.07697	0.734942	-	NN-NN
ctn-1	I	2613384	2614019	186	362	328	6.49515	13.7016	8.65969	1.07691	0.414951	+	gt-ag
ZK822.4	IV	11927580	11927700	129	251	300	4.5047	9.50031	7.92045	1.07654	0.81415	+	gt-ag
tag-163	I	5586256	5587842	331	644	965	11.5586	24.3753	25.4774	1.07646	1.14026	-	NN-NN
fshr-1	V	9893111	9893185	110	214	189	3.84122	8.09987	4.98988	1.07633	0.377441	+	gt-ag
rhgf-1	X	10703547	10704445	128	249	212	4.46978	9.42461	5.59712	1.07623	0.324479	-	NN-NN
nhr-243	V	18896764	18898252	18	35	96	0.628563	1.32474	2.53454	1.07558	2.0116	-	NN-NN
myrf-2	X	10183912	10186372	393	764	1010	13.7236	28.9173	26.6655	1.07527	0.958312	-	NN-NN
nep-2	II	2720306	2721209	125	243	577	4.36502	9.19751	15.2337	1.07525	1.8032	-	NN-NN
mpz-1	II	10771829	10771917	89	173	104	3.1079	6.54802	2.74576	1.07512	-0.178736	-	NN-NN
Y48G10A.2	I	13484439	13486964	160	311	178	5.58723	11.7713	4.69947	1.07507	-0.249637	-	NN-NN
tag-97	X	15371668	15371967	177	344	231	6.18087	13.0203	6.09874	1.07489	-0.0192984	-	NN-NN
sdc-2	X	11526282	11526424	53	103	114	1.85077	3.89853	3.00977	1.07481	0.701528	+	gt-ag
ZK1248.13	II	5828956	5829314	88	171	109	3.07298	6.47232	2.87776	1.07465	-0.0946891	-	NN-NN
Y54E10A.11	I	3190770	3192525	432	839	821	15.0855	31.756	21.6756	1.07387	0.522909	-	NN-NN
C23G10.6	III	6193859	6193934	69	134	203	2.40949	5.07188	5.3595	1.07379	1.15337	-	NN-NN
Y48E1B.3	II	13555486	13557547	103	200	274	3.59678	7.56997	7.23401	1.07358	1.00809	-	NN-NN
nhl-3	II	596172	596734	17	33	53	0.593643	1.24904	1.39928	1.07316	1.23702	-	NN-NN
Y34D9A.3	I	1037713	1039053	85	165	92	2.96822	6.24522	2.42894	1.07316	-0.289271	+	gt-ag
ddx-27	I	1785383	1787036	439	852	1100	15.33	32.2481	29.0416	1.07286	0.921769	+	gt-ag
cbs-1	X	10055613	10055692	84	163	231	2.9333	6.16952	6.09874	1.07264	1.05599	+	gt-ag
elks-1	IV	3349168	3349304	234	454	842	8.17132	17.1838	22.2301	1.07241	1.44387	-	NN-NN
xpd-1	III	276955	277465	231	448	642	8.06656	16.9567	16.9498	1.07183	1.07124	+	gt-ag
pgp-10	X	7164765	7165025	214	415	552	7.47292	15.7077	14.5736	1.07173	0.963616	+	gt-ag
aex-4	X	3730730	3731521	115	223	224	4.01582	8.44051	5.91393	1.07164	0.558423	+	gt-ag
unc-89	I	4053583	4054476	197	382	234	6.87928	14.4586	6.17795	1.0716	-0.155129	+	gt-ag
W06E11.1	III	642320	642510	246	477	553	8.59037	18.0544	14.6	1.07156	0.765179	+	gt-ag
tdp-1	II	8998307	8998421	212	411	261	7.40308	15.5563	6.89079	1.0713	-0.103456	+	gt-ag
43528	I	284538	285008	65	126	142	2.26981	4.76908	3.74901	1.07114	0.723937	+	gt-ag
Y53F4B.13	II	15028828	15030067	325	630	876	11.3491	23.8454	23.1277	1.07114	1.02705	+	gt-ag
D2005.4	I	7817531	7817643	81	157	259	2.82854	5.94243	6.83799	1.071	1.27352	+	gt-ag
unc-23	V	8938350	8938452	421	816	482	14.7014	30.8855	12.7255	1.07097	-0.208229	+	gt-ag
K11B4.2	I	14798039	14798396	145	281	184	5.06343	10.6358	4.85787	1.07074	-0.059789	+	gt-ag
D2030.8	I	7592247	7592872	16	31	186	0.558723	1.17335	4.91068	1.07042	3.13572	+	gt-ag
R04B5.5	V	10088578	10088774	16	31	35	0.558723	1.17335	0.924052	1.07042	0.725841	+	gt-ag
F26E4.7	I	9777291	9777546	64	124	117	2.23489	4.69338	3.08897	1.07042	0.466923	+	gt-ag
fbxa-193	V	17654478	17654880	32	62	50	1.11745	2.34669	1.32007	1.07042	0.240414	-	NN-NN
lin-9	III	8901848	8901927	48	93	67	1.67617	3.52004	1.7689	1.07042	0.0776848	-	NN-NN
flcn-1	II	6944555	6944738	64	124	78	2.23489	4.69338	2.05932	1.07042	-0.11804	+	gt-ag
cdc-25.2	V	1577795	1582771	95	184	140	3.31742	6.96437	3.69621	1.06993	0.155986	+	gt-ag
snt-2	III	788327	789311	158	306	348	5.51739	11.5821	9.18772	1.06983	0.735721	-	NN-NN
F40F4.7	X	3245777	3245857	142	275	186	4.95867	10.4087	4.91068	1.06977	-0.0140302	-	NN-NN
F58F9.4	IV	6232217	6232304	126	244	236	4.39994	9.23536	6.23075	1.06968	0.501921	+	gt-ag
ipla-3	V	20720032	20723839	189	366	353	6.59992	13.853	9.31973	1.06968	0.49784	-	NN-NN
spsb-1	II	15223191	15224724	220	426	387	7.68244	16.124	10.2174	1.06958	0.411388	+	gt-ag
cdh-9	X	16595363	16596126	47	91	194	1.64125	3.44434	5.12189	1.06943	1.64188	+	gt-ag
M106.2	II	10844698	10845094	172	333	123	6.00627	12.604	3.24738	1.06934	-0.887192	-	NN-NN
cand-1	V	16803011	16803504	736	1424	1029	25.7013	53.8982	27.1671	1.0684	0.0800235	+	gt-ag
Y48C3A.20	II	13372093	13373600	337	652	490	11.7681	24.6781	12.9367	1.06835	0.136591	+	gt-ag
F13C5.1	X	603032	604657	30	58	160	1.04761	2.19529	4.22424	1.06732	2.0116	+	gt-ag
R10F2.6	III	2940463	2940767	30	58	45	1.04761	2.19529	1.18807	1.06732	0.181521	-	NN-NN
bbs-9	I	6917896	6918242	15	29	14	0.523803	1.09765	0.369621	1.06732	-0.502978	-	NN-NN
cdc-73	IV	4046306	4047158	104	201	366	3.6317	7.60782	9.66295	1.06684	1.41182	+	gt-ag
T07D3.4	II	889203	889767	89	172	129	3.1079	6.51017	3.40579	1.06676	0.132052	+	gt-ag
clec-146	II	13590916	13592557	74	143	282	2.58409	5.41253	7.44522	1.06664	1.52666	-	NN-NN
ZC410.5	IV	9090477	9091840	263	508	557	9.18401	19.2277	14.7056	1.06599	0.679173	+	gt-ag
ric-19	I	3779365	3780123	73	141	228	2.54917	5.33683	6.01954	1.06595	1.23962	-	NN-NN
cor-1	III	10253670	10254437	146	282	275	5.09835	10.6737	7.26041	1.06595	0.510021	+	gc-ag
ctn-1	I	2612886	2613334	144	278	282	5.02851	10.5223	7.44522	1.06524	0.566185	+	gt-ag
scl-3	IV	13059858	13060101	72	139	449	2.51425	5.26113	11.8543	1.06524	2.2372	+	gt-ag
R13A5.7	III	7569324	7570073	288	556	592	10.057	21.0445	15.6297	1.06524	0.636087	-	NN-NN
aha-1	I	10196230	10196675	230	444	531	8.03164	16.8053	14.0192	1.06515	0.803636	-	NN-NN
dgk-4	IV	8632619	8632984	244	471	460	8.52053	17.8273	12.1447	1.06507	0.511311	+	gt-ag
unc-2	X	2713077	2713276	43	83	139	1.50157	3.14154	3.66981	1.065	1.28923	-	NN-NN
F53A3.7	III	1951840	1951913	143	276	328	4.99359	10.4466	8.65969	1.06488	0.794239	+	gt-ag
unc-101	I	12510912	12511947	114	220	185	3.9809	8.32697	4.88428	1.0647	0.29505	+	gt-ag
R90.1	V	12894259	12894476	142	274	483	4.95867	10.3709	12.7519	1.06451	1.36269	-	NN-NN
Y105E8A.25	I	14590812	14592095	369	712	669	12.8855	26.9491	17.6626	1.06448	0.454944	-	NN-NN
eea-1	V	13492475	13492791	85	164	129	2.96822	6.20737	3.40579	1.06439	0.198394	-	NN-NN
F42A8.1	II	9342642	9343178	85	164	120	2.96822	6.20737	3.16818	1.06439	0.0940578	-	NN-NN
gly-2	I	6510018	6510901	85	164	105	2.96822	6.20737	2.77216	1.06439	-0.0985873	+	gt-ag
ent-4	IV	13726983	13728299	184	355	222	6.42531	13.4367	5.86113	1.06434	-0.132588	+	gt-ag
lfi-1	X	4984205	4984790	198	382	353	6.9142	14.4586	9.31973	1.0643	0.430726	+	gt-ag
pgp-6	X	10876228	10877418	353	681	658	12.3268	25.7757	17.3722	1.06421	0.494978	-	NN-NN
Y48G9A.11	III	2114932	2115103	14	27	36	0.488883	1.02195	0.950454	1.06376	0.959128	-	NN-NN
ceh-44	III	2544645	2544841	140	270	267	4.88883	10.2195	7.0492	1.06376	0.527971	+	gt-ag
F36H9.5	V	1780099	1780318	70	135	93	2.44441	5.10973	2.45534	1.06376	0.00643395	-	NN-NN
gei-1	III	3360075	3360640	154	297	285	5.37771	11.2414	7.52443	1.06376	0.48459	+	gt-ag
R05G6.10	IV	7518910	7519287	98	189	297	3.42218	7.15362	7.84124	1.06376	1.19617	-	NN-NN
klu-1	I	14977881	14978139	98	189	202	3.42218	7.15362	5.3331	1.06376	0.64006	+	gt-ag
R05H11.1	III	6797022	6797171	42	81	226	1.46665	3.06584	5.96674	1.06376	2.02442	+	gt-ag
ptr-24	X	13338249	13342181	42	81	164	1.46665	3.06584	4.32984	1.06376	1.56179	+	gt-ag
eri-1	IV	416185	416556	42	81	21	1.46665	3.06584	0.554431	1.06376	-1.40344	-	NN-NN
trm-1	V	14184023	14184490	335	646	513	11.6983	24.451	13.544	1.0636	0.211356	-	NN-NN
dys-1	I	11547612	11547786	125	241	222	4.36502	9.12181	5.86113	1.06333	0.42519	-	NN-NN
T05E7.3	I	6191832	6191906	111	214	259	3.87614	8.09987	6.83799	1.06328	0.818951	+	gt-ag
Y105C5B.5	IV	15900222	15900351	617	1189	778	21.5458	45.0035	20.5404	1.06263	-0.0689422	-	NN-NN
hmgr-1	III	7360409	7360690	123	237	354	4.29518	8.97041	9.34613	1.06245	1.12165	+	gt-ag
tdpt-1	I	14099951	14100624	41	79	150	1.43173	2.99014	3.96022	1.06245	1.46782	-	NN-NN
daf-2	III	3016342	3016921	423	815	615	14.7712	30.8476	16.2369	1.06237	0.136487	-	NN-NN
T25F10.3	V	6747837	6748053	286	551	500	9.98717	20.8553	13.2007	1.06226	0.402471	+	gt-ag
fcho-1	II	1311395	1311605	339	653	373	11.8379	24.7159	9.84776	1.06202	-0.265551	+	gt-ag
hinf-1	I	14793141	14793426	244	470	299	8.52053	17.7894	7.89405	1.06201	-0.110178	+	gt-ag
sup-26	III	4278792	4278934	149	287	584	5.20311	10.8629	15.4185	1.06196	1.56721	-	NN-NN
tsp-21	X	9933499	9934898	203	391	218	7.0888	14.7993	5.75553	1.06191	-0.300593	+	gt-ag
btf-1	II	13201025	13201843	54	104	450	1.88569	3.93638	11.8807	1.06178	2.65545	+	gt-ag
acs-18	IV	10311188	10311490	27	52	55	0.942845	1.96819	1.45208	1.06178	0.62303	-	NN-NN
ZK1290.14	II	7554495	7554613	350	674	708	12.2221	25.5108	18.6923	1.06162	0.612953	-	NN-NN
ZK484.4	I	6073246	6074036	107	206	361	3.73646	7.79707	9.53094	1.06126	1.35095	-	NN-NN
ZC434.9	I	10359488	10359864	147	283	587	5.13327	10.7115	15.4977	1.06121	1.5941	+	gt-ag
calm-1	I	9473356	9473932	80	154	346	2.79361	5.82888	9.13492	1.06108	1.70926	-	NN-NN
rrc-1	X	9828850	9829086	40	77	138	1.39681	2.91444	3.64341	1.06108	1.38315	-	NN-NN
ugt-40	V	7139987	7140083	93	179	106	3.24758	6.77512	2.79856	1.06088	-0.21468	-	NN-NN
pqn-62	X	5199743	5200412	53	102	58	1.85077	3.86068	1.53129	1.06073	-0.273381	+	gt-ag
hot-7	II	14211528	14212549	66	127	59	2.30473	4.80693	1.55769	1.06052	-0.565193	+	gt-ag
nep-11	II	3424877	3425429	92	177	139	3.21266	6.69942	3.66981	1.06027	0.191937	-	NN-NN
alp-1	IV	8859350	8859482	13	25	77	0.453962	0.946246	2.03291	1.05964	2.1629	+	gt-ag
ceh-18	X	3848337	3852577	156	300	464	5.44755	11.355	12.2503	1.05964	1.16914	-	NN-NN
attf-4	III	6083482	6083626	273	525	506	9.53321	19.8712	13.3592	1.05964	0.486795	+	gt-ag
stn-1	I	9502997	9503439	78	150	258	2.72377	5.67748	6.81158	1.05964	1.32238	+	gt-ag
F56G4.6	I	11364555	11364921	297	571	265	10.3713	21.6123	6.9964	1.05925	-0.567912	-	NN-NN
wrm-1	III	5724223	5724413	90	173	115	3.14282	6.54802	3.03617	1.059	-0.0498049	+	gt-ag
ppw-1	I	4186681	4186770	141	271	163	4.92375	10.2573	4.30344	1.05882	-0.194265	+	gt-ag
F23F1.10	II	41682	41844	217	417	544	7.57768	15.7834	14.3624	1.05858	0.92247	-	NN-NN
gbb-2	IV	4496381	4497235	114	219	395	3.9809	8.28912	10.4286	1.05812	1.38938	-	NN-NN
Y54E10A.11	I	3188469	3190209	341	655	347	11.9078	24.7916	9.16132	1.05795	-0.378278	-	NN-NN
col-103	IV	763424	763521	6960	13367	16175	243.045	505.939	427.044	1.05774	0.813165	-	NN-NN
C31C9.7	II	13669279	13669420	2364	4540	5100	82.5513	171.838	134.648	1.05769	0.705825	+	gt-ag
R193.2	X	1145061	1145201	314	603	610	10.9649	22.8235	16.1049	1.05762	0.554603	-	NN-NN
pph-6	III	3464313	3465032	113	217	226	3.94598	8.21342	5.96674	1.0576	0.596558	+	gt-ag
F02A9.1	III	9076976	9077653	25	48	92	0.873005	1.81679	2.42894	1.05733	1.47626	-	NN-NN
gsa-1	I	1069575	1070368	25	48	89	0.873005	1.81679	2.34973	1.05733	1.42844	+	gt-ag
qui-1	IV	13570718	13571180	25	48	59	0.873005	1.81679	1.55769	1.05733	0.835345	+	gt-ag
K08D12.8	IV	1727428	1727811	111	213	464	3.87614	8.06202	12.2503	1.05652	1.66012	+	gt-ag
gcy-28	I	4492596	4498008	505	969	984	17.6347	36.6765	25.9791	1.05644	0.558933	+	gt-ag
C14B1.12	III	3724507	3724720	197	378	202	6.87928	14.3072	5.3331	1.05642	-0.367282	-	NN-NN
crb-3	X	9211379	9211987	270	518	374	9.42845	19.6062	9.87416	1.05622	0.066637	+	gt-ag
tyr-6	IV	6485468	6485638	171	328	531	5.97135	12.4147	14.0192	1.05593	1.23127	+	gt-ag
M28.8	II	10628469	10628655	61	117	31	2.13013	4.42843	0.818446	1.05585	-1.37998	+	gt-ag
dip-2	I	4945752	4945866	134	257	247	4.67931	9.72741	6.52117	1.05576	0.478836	+	gt-ag
unc-83	V	6483171	6483439	328	629	868	11.4538	23.8076	22.9165	1.05559	1.00056	+	gt-ag
nhr-84	V	15878914	15879178	85	163	116	2.96822	6.16952	3.06257	1.05556	0.0451482	-	NN-NN
lin-2	X	12410587	12411063	97	186	296	3.38726	7.04007	7.81484	1.05547	1.2061	-	NN-NN
frm-4	I	5407203	5407573	181	347	552	6.32055	13.1339	14.5736	1.05517	1.20524	-	NN-NN
W08G11.3	V	16371224	16371550	241	462	434	8.41577	17.4866	11.4582	1.05509	0.44522	+	gt-ag
T08G5.3	V	14026486	14026616	12	23	131	0.419042	0.870546	3.4586	1.05483	3.04502	-	NN-NN
ZK829.3	IV	11943699	11944275	12	23	36	0.419042	0.870546	0.950454	1.05483	1.18152	-	NN-NN
Y69A2AR.16	IV	2526849	2527812	323	619	432	11.2792	23.4291	11.4054	1.05463	0.0160553	+	gt-ag
lin-10	I	8116866	8117330	251	481	442	8.76497	18.2058	11.6695	1.05458	0.412917	-	NN-NN
sli-1	X	725267	725707	227	435	169	7.92688	16.4647	4.46185	1.05455	-0.829111	-	NN-NN
Y39B6A.43	V	18961416	18961551	83	159	205	2.89838	6.01812	5.41231	1.05407	0.900999	-	NN-NN
sma-5	X	12000632	12001204	71	136	561	2.47933	5.14758	14.8112	1.05394	2.57867	-	NN-NN
F11G11.4	II	4861333	4861475	201	385	254	7.01896	14.5722	6.70598	1.05389	-0.0658089	+	gt-ag
fer-1	I	8630524	8630943	59	113	43	2.06029	4.27703	1.13526	1.05376	-0.85982	-	NN-NN
npp-10	III	6015483	6015606	436	835	663	15.2252	31.6046	17.5042	1.05367	0.201239	-	NN-NN
T04B2.3	IV	10049422	10050261	35	67	146	1.22221	2.53594	3.85462	1.05303	1.6571	+	gt-ag
C45G9.5	III	5049423	5049508	186	356	817	6.49515	13.4745	21.57	1.0528	1.73159	+	gt-ag
M01B12.4	I	3084063	3084823	161	308	392	5.62215	11.6578	10.3494	1.0521	0.880351	-	NN-NN
ida-1	III	5762028	5762424	69	132	331	2.40949	4.99618	8.73889	1.0521	1.85872	+	gt-ag
nas-9	V	4837542	4837726	23	44	189	0.803164	1.66539	4.98988	1.0521	2.63524	-	NN-NN
C09D4.4	I	5480340	5480720	217	415	298	7.57768	15.7077	7.86764	1.05164	0.0541754	-	NN-NN
col-69	II	304807	305094	57	109	139	1.99045	4.12563	3.66981	1.05152	0.882609	-	NN-NN
C11G10.1	X	15157897	15158322	34	65	249	1.18729	2.46024	6.57397	1.05113	2.4691	-	NN-NN
snpc-4	I	8963076	8963149	102	195	170	3.56186	7.38072	4.48825	1.05113	0.333524	+	gt-ag
cyy-1	III	8406106	8406366	34	65	29	1.18729	2.46024	0.765643	1.05113	-0.632924	+	gt-ag
Y34D9A.7	I	1043925	1046342	79	151	220	2.75869	5.71533	5.80833	1.05085	1.07414	+	gt-ag
ymel-1	III	10421007	10421163	552	1055	1264	19.2759	39.9316	33.3715	1.05073	0.791814	+	gt-ag
cpsf-1	IV	2015564	2017577	382	730	897	13.3395	27.6304	23.6821	1.05055	0.828093	-	NN-NN
frm-1	I	14881174	14882055	381	728	1269	13.3046	27.5547	33.5035	1.05037	1.33239	-	NN-NN
B0454.9	II	3053141	3053652	56	107	109	1.95553	4.04993	2.87776	1.05034	0.557388	-	NN-NN
pph-4.2	III	12374624	12375580	201	384	220	7.01896	14.5343	5.80833	1.05014	-0.273134	-	NN-NN
atgp-1	IV	17271072	17271269	790	1509	1325	27.5869	57.1154	34.982	1.04989	0.342626	+	gt-ag
ugt-19	IV	6078333	6078668	278	531	1173	9.70781	20.0983	30.9689	1.04985	1.6736	-	NN-NN
Y41E3.11	IV	15046414	15047323	354	676	650	12.3617	25.5865	17.161	1.0495	0.473249	+	gt-ag
xpo-2	I	319128	319738	376	718	868	13.13	27.1762	22.9165	1.04948	0.803521	-	NN-NN
sdn-1	X	10592110	10592257	298	569	536	10.4062	21.5366	14.1512	1.04934	0.443479	-	NN-NN
Y57G11C.38	IV	14867402	14868365	11	21	138	0.384122	0.794847	3.64341	1.04911	3.24565	+	gt-ag
T08G5.3	V	14026953	14027139	11	21	92	0.384122	0.794847	2.42894	1.04911	2.66069	-	NN-NN
ZK688.5	III	7891126	7891226	330	630	958	11.5237	23.8454	25.2926	1.04911	1.13412	-	NN-NN
akt-2	X	14150454	14150565	88	168	234	3.07298	6.35877	6.17795	1.04911	1.00749	+	gt-ag
pde-1	I	13316008	13318238	22	42	121	0.768244	1.58969	3.19458	1.04911	2.05599	-	NN-NN
C27B7.9	IV	8915669	8915853	44	84	228	1.53649	3.17939	6.01954	1.04911	1.97002	-	NN-NN
mec-10	X	8467387	8467653	44	84	88	1.53649	3.17939	2.32333	1.04911	0.596558	-	NN-NN
F46C8.8	X	7553209	7553287	253	483	1199	8.83481	18.2815	31.6554	1.04911	1.84118	-	NN-NN
B0353.1	III	567737	571398	176	336	373	6.14595	12.7175	9.84776	1.04911	0.680158	+	gt-ag
rig-4	IV	8001484	8001859	186	355	304	6.49515	13.4367	8.02605	1.04874	0.305327	-	NN-NN
ulp-1	III	5167886	5168193	273	521	440	9.53321	19.7198	11.6167	1.04861	0.285161	-	NN-NN
T02G6.2	I	11803963	11804815	76	145	259	2.65393	5.48823	6.83799	1.04821	1.36544	-	NN-NN
mig-32	IV	12090439	12091215	119	227	207	4.1555	8.59191	5.46511	1.04796	0.395227	-	NN-NN
pifk-1	X	921918	922011	54	103	175	1.88569	3.89853	4.62026	1.04784	1.29288	-	NN-NN
T26C11.4	X	1842155	1842302	129	246	55	4.5047	9.31106	1.45208	1.04751	-1.63331	-	NN-NN
anoh-2	IV	14667304	14668619	43	82	77	1.50157	3.10369	2.03291	1.04751	0.43708	+	gt-ag
Y53G8AR.8	III	3292558	3293684	107	204	461	3.73646	7.72137	12.1711	1.04718	1.70371	-	NN-NN
pak-1	X	6047576	6048125	532	1014	1343	18.5775	38.3797	35.4572	1.04679	0.932519	-	NN-NN
mrpl-38	I	1020034	1023903	351	669	880	12.257	25.3215	23.2333	1.04676	0.922591	-	NN-NN
nlp-26	V	19613664	19614349	825	1572	2884	28.8092	59.5	76.1419	1.04636	1.40216	+	gt-ag
mam-8	I	6455353	6455483	21	40	10	0.733324	1.51399	0.264015	1.04584	-1.47383	-	NN-NN
cyy-1	III	8407100	8407780	136	259	248	4.74915	9.80311	6.54757	1.04557	0.463292	+	gt-ag
smc-5	II	5065568	5065831	73	139	160	2.54917	5.26113	4.22424	1.04534	0.728662	+	gt-ag
tub-1	II	8156186	8156801	52	99	10	1.81585	3.74713	0.264015	1.04514	-2.78195	-	NN-NN
C08G9.1	IV	7662112	7663626	187	356	478	6.53007	13.4745	12.6199	1.04506	0.95053	+	gt-ag
ceh-100	II	12595250	12596133	31	59	219	1.08253	2.23314	5.78193	1.04467	2.41715	-	NN-NN
aman-3	I	5326279	5326416	124	236	132	4.3301	8.93256	3.485	1.04467	-0.313244	+	gt-ag
lbp-7	V	13879768	13879914	763	1452	1978	26.6441	54.958	52.2222	1.04451	0.970846	+	gt-ag
rde-10	I	3548865	3549600	72	137	329	2.51425	5.18543	8.68609	1.04433	1.78858	+	gt-ag
ZC21.3	III	8525469	8527842	72	137	81	2.51425	5.18543	2.13852	1.04433	-0.233517	+	gt-ag
thoc-3	I	8971780	8971887	113	215	237	3.94598	8.13772	6.25715	1.04424	0.665122	+	gt-ag
mop-25.1	X	4020215	4020811	359	683	982	12.5363	25.8514	25.9263	1.04413	1.0483	+	gt-ag
acp-5	X	5830499	5831180	82	156	292	2.86346	5.90458	7.70924	1.04408	1.42883	+	gt-ag
sumv-2	V	4618005	4618875	205	390	486	7.15864	14.7614	12.8311	1.04408	0.841891	+	gt-ag
hot-9	IV	5041122	5042223	102	194	226	3.56186	7.34287	5.96674	1.04371	0.744312	-	NN-NN
lev-1	IV	13175053	13175200	51	97	80	1.78093	3.67143	2.11212	1.04371	0.246061	-	NN-NN
crb-1	X	17405837	17406746	61	116	12	2.13013	4.39058	0.316818	1.04347	-2.74922	-	NN-NN
tdpt-1	I	14097832	14098018	324	616	394	11.3141	23.3155	10.4022	1.04316	-0.12124	-	NN-NN
kqt-1	X	6621921	6622110	10	19	75	0.349202	0.719147	1.98011	1.04223	2.50345	+	gt-ag
K07C11.10	V	8226249	8226424	10	19	31	0.349202	0.719147	0.818446	1.04223	1.22883	-	NN-NN
syd-1	II	7589294	7589410	10	19	27	0.349202	0.719147	0.71284	1.04223	1.02952	-	NN-NN
F59D12.3	X	15650019	15650763	10	19	24	0.349202	0.719147	0.633636	1.04223	0.859593	-	NN-NN
gop-1	III	5256758	5256858	30	57	35	1.04761	2.15744	0.924052	1.04223	-0.181049	+	gt-ag
grp-1	III	8086421	8086496	220	418	622	7.68244	15.8212	16.4217	1.04223	1.09597	+	gt-ag
B0303.4	III	8690002	8690114	140	266	337	4.88883	10.0681	8.8973	1.04223	0.86388	+	gt-ag
Y17D7B.10	V	18784403	18784786	110	209	292	3.84122	7.91062	7.70924	1.04223	1.00502	+	gt-ag
dmsr-1	V	11439795	11440091	50	95	51	1.74601	3.59573	1.34648	1.04223	-0.374873	+	gt-ag
F01E11.18	X	6990355	6990435	20	38	49	0.698404	1.43829	1.29367	1.04223	0.88934	+	gt-ag
Y43F8C.3	V	19618425	19619247	20	38	42	0.698404	1.43829	1.10886	1.04223	0.666947	-	NN-NN
ZK632.5	III	9809760	9809836	179	340	268	6.25071	12.8689	7.0756	1.0418	0.178832	+	gt-ag
hipr-1	III	8721560	8721642	437	830	1226	15.2601	31.4154	32.3682	1.0417	1.08481	+	gt-ag
klu-2	I	6390945	6392332	79	150	83	2.75869	5.67748	2.19132	1.04126	-0.332183	-	NN-NN
tat-1	III	12400170	12404785	98	186	311	3.42218	7.04007	8.21086	1.04067	1.26262	-	NN-NN
dhs-1	I	5280872	5281111	88	167	148	3.07298	6.32092	3.90742	1.0405	0.34658	-	NN-NN
pry-1	I	14174159	14175080	244	463	675	8.52053	17.5245	17.821	1.04036	1.06456	-	NN-NN
Y39H10A.6	V	3754521	3754756	156	296	73	5.44755	11.2036	1.92731	1.04028	-1.49902	-	NN-NN
Y77E11A.7	IV	1415903	1417704	195	370	398	6.80944	14.0044	10.5078	1.04028	0.625852	-	NN-NN
cfp-1	IV	14078969	14080149	117	222	346	4.08566	8.40266	9.13492	1.04028	1.16082	+	gt-ag
ipla-1	II	4595582	4597717	390	740	653	13.6189	28.0089	17.2402	1.04028	0.340167	-	NN-NN
C55C3.3	IV	5687012	5687453	39	74	54	1.36189	2.80089	1.42568	1.04028	0.0660434	+	gt-ag
B0361.4	III	7259097	7264198	68	129	78	2.37457	4.88263	2.05932	1.03999	-0.205502	+	gt-ag
set-2	III	4925240	4925687	299	567	514	10.4411	21.4609	13.5704	1.03943	0.378181	-	NN-NN
K07H8.12	IV	8275910	8276429	135	256	308	4.71423	9.68956	8.13166	1.03941	0.786529	-	NN-NN
nsy-4	IV	2324269	2324663	308	584	322	10.7554	22.1043	8.50128	1.03926	-0.339312	+	gt-ag
ari-1	I	6060676	6060887	182	345	483	6.35547	13.0582	12.7519	1.03888	1.00464	-	NN-NN
ZK896.1	IV	12874563	12874658	67	127	137	2.33965	4.80693	3.617	1.03882	0.628501	-	NN-NN
Y50D4B.4	V	1094756	1094891	134	254	390	4.67931	9.61386	10.2966	1.03882	1.1378	+	gt-ag
W01F3.2	V	20661322	20661665	57	108	66	1.99045	4.08778	1.7425	1.03822	-0.191938	+	gt-ag
ekl-5	X	13916671	13916896	38	72	95	1.32697	2.72519	2.50814	1.03822	0.918486	-	NN-NN
tag-184	II	6547510	6547658	503	953	1169	17.5649	36.0709	30.8633	1.03814	0.813203	+	gt-ag
K09H9.8	I	3138662	3139362	446	845	1001	15.5744	31.9831	26.4279	1.03813	0.762885	-	NN-NN
nhr-235	II	12640796	12641225	161	305	233	5.62215	11.5442	6.15155	1.03797	0.129827	+	gt-ag
ego-2	I	11401086	11402262	227	430	532	7.92688	16.2754	14.0456	1.03787	0.825292	-	NN-NN
ztf-8	III	5269931	5271045	302	572	552	10.5459	21.6501	14.5736	1.03769	0.466678	-	NN-NN
chd-7	I	4686678	4686754	773	1464	1401	26.9933	55.4122	36.9885	1.0376	0.454475	-	NN-NN
mtcu-1	I	14771318	14772473	47	89	136	1.64125	3.36864	3.5906	1.03737	1.12943	-	NN-NN
cua-1	III	13450746	13451964	169	320	252	5.90151	12.1119	6.65318	1.03727	0.172959	-	NN-NN
ZK370.4	III	8728238	8728311	122	231	464	4.26026	8.74331	12.2503	1.03724	1.5238	-	NN-NN
E01G6.2	X	12257316	12257652	75	142	121	2.61901	5.37468	3.19458	1.03715	0.286603	+	gt-ag
rbf-1	III	6702712	6702967	103	195	162	3.59678	7.38072	4.27704	1.03706	0.249908	+	gt-ag
cdo-1	X	863112	863429	449	850	748	15.6792	32.1724	19.7483	1.03697	0.332881	-	NN-NN
pqn-20	I	6795701	6795775	271	513	205	9.46337	19.417	5.41231	1.03689	-0.806111	+	gt-ag
hpr-17	II	13155788	13156411	28	53	24	0.977765	2.00604	0.633636	1.03679	-0.625834	-	NN-NN
zen-4	IV	6121097	6121344	252	477	293	8.79989	18.0544	7.73564	1.03679	-0.185965	+	gt-ag
T04C9.1	III	5993600	5994186	512	969	559	17.8791	36.6765	14.7584	1.03658	-0.276737	+	gt-ag
lfe-2	I	5029230	5030867	186	352	291	6.49515	13.3231	7.68283	1.0365	0.242275	+	gt-ag
Y63D3A.8	I	14117403	14117707	604	1143	1177	21.0918	43.2624	31.0746	1.03643	0.559052	+	gt-ag
pqn-80	III	12649849	12650000	241	456	394	8.41577	17.2595	10.4022	1.03623	0.305721	+	gt-ag
Y71G10AR.4	IV	2208052	2208691	323	611	533	11.2792	23.1263	14.072	1.03586	0.31916	+	gt-ag
F26G1.2	II	4763370	4763581	110	208	177	3.84122	7.87277	4.67306	1.03531	0.282804	+	gt-ag
Y59C2A.1	II	2211425	2211623	64	121	336	2.23489	4.57983	8.8709	1.03509	1.98888	+	gt-ag
aqp-8	X	4704199	4704560	338	639	885	11.803	24.186	23.3653	1.03502	0.985212	-	NN-NN
cyp-29A2	V	11217845	11217997	429	811	1145	14.9808	30.6962	30.2297	1.03495	1.01286	+	gt-ag
ZK507.1	III	9100285	9100389	73	138	74	2.54917	5.22328	1.95371	1.03493	-0.383813	-	NN-NN
ZK507.3	III	9102377	9102481	73	138	74	2.54917	5.22328	1.95371	1.03493	-0.383813	+	gt-ag
C09D4.3	I	5488405	5488581	73	138	58	2.54917	5.22328	1.53129	1.03493	-0.735285	+	gt-ag
samp-1	II	11304745	11305209	255	482	472	8.90465	18.2436	12.4615	1.03476	0.484848	+	gt-ag
swah-1	I	9544813	9548228	255	482	307	8.90465	18.2436	8.10526	1.03476	-0.1357	+	gt-ag
dgk-4	IV	8642670	8642748	109	206	133	3.8063	7.79707	3.5114	1.03454	-0.116344	+	gt-ag
Y23H5A.8	I	2633188	2633685	118	223	105	4.12058	8.44051	2.77216	1.03448	-0.571839	+	gt-ag
lst-6	II	7017072	7017457	181	342	369	6.32055	12.9446	9.74215	1.03423	0.624189	-	NN-NN
F55D12.5	I	7911505	7912090	54	102	179	1.88569	3.86068	4.72587	1.03376	1.32549	-	NN-NN
ZC513.2	V	8055278	8055423	18	34	135	0.628563	1.28689	3.5642	1.03376	2.50345	+	gt-ag
C29F9.6	III	115387	115798	36	68	92	1.25713	2.57379	2.42894	1.03376	0.950195	+	gt-ag
vglu-3	III	10302102	10302286	18	34	20	0.628563	1.28689	0.52803	1.03376	-0.251439	+	gt-ag
ndx-7	I	4242098	4242672	225	425	341	7.85704	16.0862	9.00291	1.03376	0.196405	-	NN-NN
gfi-3	X	14483185	14483277	27	51	36	0.942845	1.93034	0.950454	1.03376	0.0115957	+	gt-ag
M01G12.9	I	12111996	12112309	241	455	746	8.41577	17.2217	19.6955	1.03306	1.2267	-	NN-NN
F44E2.10	III	8830274	8830526	116	219	41	4.05074	8.28912	1.08246	1.03303	-1.90387	-	NN-NN
lron-8	I	5770998	5771320	98	185	304	3.42218	7.00222	8.02605	1.0329	1.22978	+	gt-ag
csk-1	I	73766	74625	267	504	394	9.32369	19.0763	10.4022	1.03281	0.157914	+	gt-ag
klf-1	III	2876868	2877662	267	504	173	9.32369	19.0763	4.56746	1.03281	-1.02951	+	gt-ag
R11A8.2	IV	10359809	10359920	222	419	433	7.75228	15.8591	11.4318	1.03262	0.560366	+	gt-ag
egl-13	X	5663910	5668320	159	300	398	5.55231	11.355	10.5078	1.03216	0.9203	+	gt-ag
F46C5.6	II	8844248	8844439	141	266	213	4.92375	10.0681	5.62352	1.03196	0.191716	-	NN-NN
Y92H12A.4	I	1522458	1524298	273	515	689	9.53321	19.4927	18.1906	1.0319	0.932161	+	gt-ag
alh-10	X	7142684	7143345	176	332	300	6.14595	12.5661	7.92045	1.03183	0.365945	-	NN-NN
C25F9.9	V	19416698	19417307	44	83	152	1.53649	3.14154	4.01303	1.03183	1.38505	+	gt-ag
Y48G1BL.5	I	220107	220223	44	83	121	1.53649	3.14154	3.19458	1.03183	1.05599	-	NN-NN
F30F8.5	I	7847488	7848062	175	330	206	6.11103	12.4904	5.43871	1.03134	-0.168152	-	NN-NN
M03F8.3	V	5942385	5942786	385	726	672	13.4443	27.479	17.7418	1.03134	0.400161	+	gt-ag
C04A11.1	X	13660582	13660858	35	66	161	1.22221	2.49809	4.25064	1.03134	1.79819	+	gt-ag
sax-3	X	3462965	3463510	315	594	385	10.9999	22.4828	10.1646	1.03134	-0.113935	-	NN-NN
egl-13	X	5671740	5672228	131	247	228	4.57454	9.34891	6.01954	1.03117	0.396025	+	gt-ag
ugt-28	I	4729412	4729600	426	803	1107	14.876	30.3934	29.2265	1.03077	0.974288	+	gt-ag
ltd-1	II	8091495	8091856	234	441	392	8.17132	16.6918	10.3494	1.0305	0.340903	-	NN-NN
F10G7.10	II	4725436	4725705	78	147	300	2.72377	5.56393	7.92045	1.0305	1.53997	-	NN-NN
ceh-18	X	3845557	3848162	364	686	647	12.7109	25.965	17.0818	1.0305	0.426385	-	NN-NN
suro-1	I	7874121	7874332	484	912	1828	16.9014	34.5191	48.2619	1.03025	1.51375	-	NN-NN
ZK1073.1	X	16125735	16126086	233	439	535	8.1364	16.6161	14.1248	1.03012	0.795767	-	NN-NN
ceh-100	II	12594385	12595077	112	211	165	3.91106	7.98632	4.35625	1.02997	0.155525	-	NN-NN
T08G11.4	I	8904093	8904314	155	292	427	5.41263	11.0522	11.2734	1.02993	1.05853	-	NN-NN
tbc-9	IV	13477151	13477993	60	113	88	2.09521	4.27703	2.32333	1.02951	0.149099	-	NN-NN
tat-1	III	12407785	12407928	291	548	367	10.1618	20.7417	9.68935	1.02938	-0.0686809	-	NN-NN
F54B3.1	II	10256841	10257101	154	290	249	5.37771	10.9765	6.57397	1.02935	0.289774	+	gt-ag
unc-49	III	10528119	10528370	128	241	259	4.46978	9.12181	6.83799	1.02912	0.613366	+	gt-ag
din-1	II	11626868	11627018	230	433	746	8.03164	16.389	19.6955	1.02896	1.2941	-	NN-NN
Y47H9C.7	I	11893065	11893277	281	529	621	9.81257	20.0226	16.3953	1.02892	0.740581	-	NN-NN
abhd-3.2	X	977271	977712	600	1129	724	20.9521	42.7325	19.1147	1.02824	-0.132415	-	NN-NN
Y119C1A.1	I	4642249	4642464	329	619	715	11.4887	23.4291	18.8771	1.02808	0.716414	-	NN-NN
tat-2	IV	4839608	4840116	101	190	112	3.52694	7.19147	2.95697	1.02787	-0.254298	-	NN-NN
aagr-1	IV	8368294	8370325	244	459	222	8.52053	17.3731	5.86113	1.02784	-0.539763	+	gt-ag
taf-3	X	16341099	16342286	84	158	215	2.9333	5.98027	5.67632	1.02769	0.952434	+	gt-ag
nol-6	II	1435483	1436414	126	237	169	4.39994	8.97041	4.46185	1.02769	0.0201577	-	NN-NN
ctsa-1	II	6368391	6368503	42	79	152	1.46665	2.99014	4.01303	1.02769	1.45217	+	gt-ag
mdl-1	X	6742969	6743259	403	758	635	14.0728	28.6902	16.7649	1.02764	0.252535	+	gt-ag
Y38C1AB.5	IV	10291	10963	109	205	430	3.8063	7.75922	11.3526	1.02752	1.57657	-	NN-NN
Y38C1AB.1	IV	36916	37588	109	205	430	3.8063	7.75922	11.3526	1.02752	1.57657	+	gt-ag
sto-4	X	11646367	11646955	243	457	551	8.48561	17.2974	14.5472	1.02746	0.777654	+	gt-ag
sbp-1	III	11439676	11440021	134	252	316	4.67931	9.53816	8.34287	1.02742	0.83425	-	NN-NN
C39E9.8	IV	13081325	13082317	2003	3766	5048	69.9451	142.543	133.275	1.0271	0.930108	+	gt-ag
ark-1	IV	12630268	12630695	100	188	245	3.49202	7.11577	6.46837	1.02696	0.88934	-	NN-NN
Y65B4A.2	I	638248	645451	25	47	42	0.873005	1.77894	1.10886	1.02696	0.345019	+	gt-ag
coh-3	V	14458978	14459052	133	250	337	4.64438	9.46246	8.8973	1.02673	0.93788	+	gt-ag
ani-3	V	19700518	19701082	133	250	66	4.64438	9.46246	1.7425	1.02673	-1.41433	+	gt-ag
nhr-64	I	3108723	3109274	216	406	276	7.54276	15.367	7.28681	1.02667	-0.0498049	+	gt-ag
ethe-1	IV	9507562	9507726	58	109	300	2.02537	4.12563	7.92045	1.02643	1.9674	-	NN-NN
cogc-3	I	2935716	2935987	265	498	761	9.25385	18.8492	20.0915	1.02638	1.11846	+	gt-ag
ZC434.9	I	10356402	10356518	776	1458	2098	27.0981	55.1851	55.3903	1.02609	1.03144	+	gt-ag
C34C12.7	III	3485025	3485102	329	618	343	11.4887	23.3912	9.05571	1.02575	-0.343321	-	NN-NN
slc-17.3	III	7863918	7864035	82	154	221	2.86346	5.82888	5.83473	1.02546	1.02691	-	NN-NN
Y94H6A.5	IV	2703055	2703310	246	462	559	8.59037	17.4866	14.7584	1.02546	0.780748	-	NN-NN
nhr-61	II	14817405	14818250	41	77	137	1.43173	2.91444	3.617	1.02546	1.33704	-	NN-NN
sel-12	X	915927	915998	41	77	57	1.43173	2.91444	1.50489	1.02546	0.0718962	+	gt-ag
sto-4	X	11645543	11645814	41	77	54	1.43173	2.91444	1.42568	1.02546	-0.00610635	+	gt-ag
immp-2	IV	1003729	1004557	131	246	297	4.57454	9.31106	7.84124	1.02532	0.777454	-	NN-NN
snrp-200	II	12727496	12727623	90	169	194	3.14282	6.39662	5.12189	1.02525	0.704618	-	NN-NN
nfya-2	I	11232939	11233114	90	169	113	3.14282	6.39662	2.98337	1.02525	-0.075116	+	gt-ag
cpna-5	II	7714529	7714630	98	184	523	3.42218	6.96437	13.808	1.02508	2.01252	-	NN-NN
scd-1	X	12505714	12505819	204	383	281	7.12372	14.4965	7.41882	1.025	0.0585591	-	NN-NN
abhd-3.2	X	975903	976167	659	1237	1004	23.0124	46.8203	26.5071	1.02472	0.203967	-	NN-NN
mab-21	III	4601871	4602793	227	426	561	7.92688	16.124	14.8112	1.02439	0.901867	+	gt-ag
Y69A2AR.16	IV	2498134	2499194	389	730	927	13.584	27.6304	24.4742	1.02435	0.849357	+	gt-ag
nurf-1	II	14402614	14403048	97	182	290	3.38726	6.88867	7.65643	1.02411	1.17655	+	gt-ag
imp-3	IV	7788103	7788339	105	197	143	3.66662	7.45642	3.77541	1.02403	0.042184	-	NN-NN
linc-24	III	1370582	1371087	315	591	472	10.9999	22.3693	12.4615	1.02403	0.179993	+	gt-ag
slo-1	V	18501235	18501935	121	227	139	4.22534	8.59191	3.66981	1.02391	-0.203364	+	gt-ag
klo-1	IV	7746705	7746860	145	272	193	5.06343	10.2952	5.09549	1.02378	0.0091061	-	NN-NN
tat-3	III	10724069	10724246	161	302	143	5.62215	11.4307	3.77541	1.02371	-0.574487	-	NN-NN
Y73B3A.18	X	59593	59888	434	814	581	15.1554	30.8098	15.3393	1.02356	0.0174013	+	gt-ag
zim-3	IV	10560023	10560110	225	422	459	7.85704	15.9726	12.1183	1.02354	0.625127	+	gt-ag
unc-94	I	5995813	5995895	313	587	694	10.93	22.2179	18.3226	1.02342	0.745331	-	NN-NN
W05B5.1	I	13033686	13035563	48	90	195	1.67617	3.40649	5.14829	1.02312	1.61893	+	gt-ag
clh-3	II	7219408	7219732	48	90	57	1.67617	3.40649	1.50489	1.02312	-0.155514	-	NN-NN
nsun-5	II	14974600	14974786	120	225	448	4.19042	8.51621	11.8279	1.02312	1.49702	+	gt-ag
F54D11.4	V	4616743	4617594	456	855	1110	15.9236	32.3616	29.3057	1.02312	0.880012	+	gt-ag
set-24	II	12128900	12129652	40	75	112	1.39681	2.83874	2.95697	1.02312	1.08198	-	NN-NN
nhr-4	IV	9880963	9881118	24	45	123	0.838084	1.70324	3.24738	1.02312	1.95411	+	gt-ag
unc-89	I	4080705	4081936	24	45	53	0.838084	1.70324	1.39928	1.02312	0.739516	+	gt-ag
Y47G6A.25	I	3606865	3607158	24	45	45	0.838084	1.70324	1.18807	1.02312	0.503449	-	NN-NN
slcf-2	X	3396559	3396762	143	268	213	4.99359	10.1438	5.62352	1.02244	0.171396	+	gt-ag
R12E2.15	I	4149037	4149284	2858	5355	11704	99.8019	202.686	309.003	1.02211	1.63048	-	NN-NN
hmit-1.1	V	18522534	18523562	55	103	331	1.92061	3.89853	8.73889	1.02137	2.18589	+	gt-ag
C24G6.2	V	5525320	5525844	188	352	323	6.565	13.3231	8.52768	1.02107	0.37736	+	gt-ag
arid-1	V	188235	189302	219	410	450	7.64752	15.5184	11.8807	1.02092	0.635552	+	gt-ag
rsp-7	II	10660208	10661071	563	1054	786	19.6601	39.8937	20.7516	1.02089	0.0779525	+	gt-ag
C25H3.17	II	5669268	5669599	203	380	433	7.0888	14.3829	11.4318	1.02075	0.689445	-	NN-NN
madd-3	X	14287245	14288950	359	672	753	12.5363	25.4351	19.8803	1.0207	0.665224	-	NN-NN
tag-80	IV	7610897	7611276	39	73	79	1.36189	2.76304	2.08572	1.02065	0.614937	+	gt-ag
CC8.2	IV	3646927	3647466	78	146	158	2.72377	5.52608	4.17144	1.02065	0.614937	-	NN-NN
sacy-1	I	6853098	6853228	148	277	328	5.16819	10.4844	8.65969	1.02051	0.744657	+	gt-ag
eps-8	IV	14885703	14886614	209	391	703	7.29832	14.7993	18.5602	1.01989	1.34658	+	gt-ag
Y119D3B.12	III	1203145	1203599	178	333	242	6.21579	12.604	6.38916	1.01987	0.039688	+	gt-ag
set-6	X	11971990	11972521	77	144	241	2.68885	5.45038	6.36276	1.01936	1.24266	-	NN-NN
Y15E3A.4	X	15332815	15333136	568	1062	1133	19.8347	40.1965	29.9129	1.01905	0.592743	+	gt-ag
lfe-2	I	5028919	5029165	445	832	870	15.5395	31.4911	22.9693	1.019	0.563768	+	gt-ag
F59D12.1	X	15669611	15669784	69	129	148	2.40949	4.88263	3.90742	1.01893	0.697487	+	gt-ag
Y54G11A.7	II	14297940	14298261	298	557	587	10.4062	21.0824	15.4977	1.01859	0.574606	+	gt-ag
mrps-15	I	8691282	8691361	466	871	948	16.2728	32.9672	25.0286	1.01857	0.621115	-	NN-NN
H24G06.1	V	9459670	9460052	519	970	1501	18.1236	36.7143	39.6286	1.01848	1.12868	+	gt-ag
F23F1.7	II	39129	39413	114	213	438	3.9809	8.06202	11.5639	1.01805	1.53846	-	NN-NN
sid-2	III	13679594	13680109	1245	2326	2808	43.4756	88.0387	74.1354	1.01793	0.769955	+	gt-ag
die-1	II	10063805	10064152	53	99	321	1.85077	3.74713	8.47488	1.01766	2.19507	-	NN-NN
hpo-35	I	10376720	10376959	159	297	377	5.55231	11.2414	9.95336	1.01766	0.842096	+	gt-ag
spg-7	I	3467580	3469286	272	508	510	9.49829	19.2277	13.4648	1.01745	0.503449	+	gt-ag
DC2.5	V	211873	212585	618	1154	1011	21.5807	43.6787	26.6919	1.01719	0.306662	-	NN-NN
T13G4.4	X	1189666	1189842	354	661	585	12.3617	25.0187	15.4449	1.01713	0.321245	-	NN-NN
Y50D4B.1	V	1128045	1128984	128	239	234	4.46978	9.04611	6.17795	1.01709	0.466923	+	gt-ag
mca-3	IV	3121681	3123745	15	28	93	0.523803	1.0598	2.45534	1.01669	2.22883	-	NN-NN
Y64G10A.7	IV	14313629	14313957	30	56	157	1.04761	2.11959	4.14503	1.01669	1.98429	+	gt-ag
seu-1	IV	6332597	6332946	150	280	491	5.23803	10.598	12.9631	1.01669	1.30732	+	gt-ag
D1053.4	X	11722125	11722539	105	196	220	3.66662	7.41857	5.80833	1.01669	0.663672	-	NN-NN
D1007.15	I	4560936	4561168	75	140	209	2.61901	5.29898	5.51791	1.01669	1.0751	+	gt-ag
unc-75	I	11594020	11594210	45	84	75	1.57141	3.17939	1.98011	1.01669	0.333524	+	gt-ag
cyp-33E2	IV	8612453	8612579	45	84	62	1.57141	3.17939	1.63689	1.01669	0.0589014	+	gt-ag
T03F1.6	I	3840390	3840492	45	84	26	1.57141	3.17939	0.686439	1.01669	-1.19486	-	NN-NN
Y119C1B.10	I	4556524	4556616	269	502	691	9.39353	19.0006	18.2434	1.01631	0.957638	-	NN-NN
pry-1	I	14178355	14179252	306	571	552	10.6856	21.6123	14.5736	1.01619	0.447695	-	NN-NN
Y45F3A.4	III	10572920	10573283	498	929	1204	17.3903	35.1625	31.7874	1.01576	0.870176	-	NN-NN
Y61A9LA.3	V	4571957	4572304	423	789	476	14.7712	29.8635	12.5671	1.01559	-0.233138	+	gt-ag
F48E8.4	III	5457858	5457968	586	1093	672	20.4632	41.3699	17.7418	1.01555	-0.205881	+	gt-ag
C06E2.5	X	8857604	8857727	89	166	201	3.1079	6.28307	5.3067	1.01553	0.771876	-	NN-NN
T01E8.8	II	10234815	10235262	126	235	113	4.39994	8.89471	2.98337	1.01546	-0.560543	+	gt-ag
K03B8.8	V	11409727	11410480	207	386	485	7.22848	14.61	12.8047	1.0152	0.824912	-	NN-NN
F57A8.1	V	10047592	10047701	192	358	713	6.70468	13.5502	18.8243	1.01508	1.48935	+	gt-ag
ZC374.2	X	10037532	10038889	81	151	117	2.82854	5.71533	3.08897	1.01478	0.127073	-	NN-NN
dagl-2	III	779052	779587	573	1068	960	20.0093	40.4236	25.3454	1.01453	0.341057	-	NN-NN
kqt-3	II	13709336	13709721	88	164	18	3.07298	6.20737	0.475227	1.01435	-2.69295	+	gt-ag
ZC21.3	III	8525140	8525390	711	1325	2736	24.8283	50.151	72.2345	1.0143	1.5407	+	gt-ag
Y39A1A.3	III	10595656	10595790	183	341	301	6.39039	12.9068	7.94685	1.01415	0.314478	-	NN-NN
rabs-5	IV	8106051	8106141	80	149	80	2.79361	5.63963	2.11212	1.01347	-0.403442	-	NN-NN
F31C3.2	I	15039398	15039547	167	311	285	5.83167	11.7713	7.52443	1.01329	0.367672	+	gt-ag
R193.2	X	1147736	1147812	791	1473	1692	27.6219	55.7528	44.6713	1.01323	0.693538	-	NN-NN
skn-1	IV	5652672	5652867	29	54	66	1.01269	2.04389	1.7425	1.01313	0.782971	-	NN-NN
rpc-2	III	5559417	5559658	246	458	603	8.59037	17.3352	15.9201	1.01292	0.890058	+	gt-ag
glh-3	I	5794444	5794556	123	229	118	4.29518	8.66761	3.11538	1.01292	-0.463313	-	NN-NN
fdps-1	I	11918121	11920147	289	538	410	10.0919	20.3632	10.8246	1.01276	0.101113	-	NN-NN
R05D3.12	III	8382122	8382386	65	121	176	2.26981	4.57983	4.64666	1.01272	1.03362	+	gt-ag
usp-39	II	2573717	2575655	195	363	416	6.80944	13.7395	10.983	1.01272	0.689668	+	gt-ag
M03D4.4	IV	6123880	6123969	101	188	181	3.52694	7.11577	4.77867	1.0126	0.438193	-	NN-NN
Y57G11C.22	IV	14837929	14847542	330	614	529	11.5237	23.2398	13.9664	1.012	0.27736	+	gt-ag
pqe-1	III	5315502	5315713	129	240	267	4.5047	9.08396	7.0492	1.01189	0.646027	+	gt-ag
tag-260	V	13370636	13370772	172	320	614	6.00627	12.1119	16.2105	1.01189	1.43239	-	NN-NN
mfb-1	I	8784631	8785288	71	132	127	2.47933	4.99618	3.35299	1.01087	0.435496	-	NN-NN
Y55B1BR.6	III	455141	459602	177	329	167	6.18087	12.4526	4.40905	1.01056	-0.487343	-	NN-NN
nsy-1	II	5025061	5025501	211	392	428	7.36816	14.8371	11.2998	1.00984	0.616926	+	gt-ag
cutl-10	I	11296393	11297083	154	286	466	5.37771	10.8251	12.3031	1.00931	1.19396	-	NN-NN
Y102A11A.7	X	2037149	2038032	28	52	272	0.977765	1.96819	7.18121	1.00931	2.87667	-	NN-NN
C34E11.2	X	11810303	11810537	14	26	130	0.488883	0.984096	3.43219	1.00931	2.81157	-	NN-NN
B0244.10	III	5736277	5736405	14	26	119	0.488883	0.984096	3.14178	1.00931	2.68402	+	gt-ag
rig-4	IV	8002394	8003572	140	260	216	4.88883	9.84096	5.70272	1.00931	0.222163	-	NN-NN
Y95B8A.4	I	910133	910941	35	65	34	1.22221	2.46024	0.897651	1.00931	-0.445262	+	gt-ag
ser-7	X	2674985	2678247	21	39	28	0.733324	1.47614	0.739242	1.00931	0.0115957	+	gt-ag
egl-19	IV	7411094	7411184	196	364	372	6.84436	13.7773	9.82135	1.00931	0.521007	+	gt-ag
ccb-1	I	3645168	3645461	98	182	286	3.42218	6.88867	7.55083	1.00931	1.14172	-	NN-NN
T22C8.6	II	8629598	8630016	189	351	385	6.59992	13.2853	10.1646	1.00931	0.62303	-	NN-NN
gly-9	III	11282983	11283423	907	1684	1443	31.6726	63.7391	38.0974	1.00894	0.266455	-	NN-NN
H24G06.1	V	9458292	9458744	264	490	779	9.21893	18.5464	20.5668	1.00847	1.15764	+	gt-ag
C39D10.2	X	7889441	7889518	132	245	431	4.60946	9.27321	11.379	1.00847	1.30371	+	gt-ag
spsb-1	II	15216638	15220192	250	464	302	8.73005	17.5623	7.97325	1.00842	-0.130821	+	gt-ag
ZK688.5	III	7885602	7885798	222	412	680	7.75228	15.5941	17.953	1.00831	1.21153	-	NN-NN
cec-3	II	7856848	7856990	366	679	662	12.7808	25.7	17.4778	1.00779	0.451546	-	NN-NN
Y67H2A.2	IV	13290709	13291180	138	256	142	4.81899	9.68956	3.74901	1.0077	-0.362219	-	NN-NN
hrpf-2	IV	6375763	6375892	248	460	700	8.66021	17.4109	18.481	1.00752	1.09357	-	NN-NN
sax-2	III	5118278	5118439	62	115	272	2.16505	4.35273	7.18121	1.00752	1.72982	+	gt-ag
top-1	I	13296008	13296787	970	1799	2066	33.8726	68.0919	54.5455	1.00736	0.687342	+	gt-ag
fbl-1	IV	9543435	9543534	227	421	771	7.92688	15.9348	20.3555	1.00735	1.3606	+	gt-ag
lgc-44	V	11671718	11672257	48	89	159	1.67617	3.36864	4.19784	1.007	1.32448	-	NN-NN
T10G3.3	V	13488811	13489540	514	953	1078	17.949	36.0709	28.4608	1.00693	0.665075	-	NN-NN
let-23	II	9201860	9203988	89	165	163	3.1079	6.24522	4.30344	1.00681	0.469553	+	gt-ag
C25H3.7	II	5667400	5668460	397	736	619	13.8633	27.8575	16.3425	1.00679	0.237359	-	NN-NN
T07C4.3	III	10352238	10352434	287	532	570	10.0221	20.1361	15.0489	1.0066	0.586469	+	gt-ag
tank-1	V	1281387	1281698	34	63	208	1.18729	2.38454	5.49151	1.00604	2.20954	-	NN-NN
ddx-35	III	1545209	1546529	68	126	358	2.37457	4.76908	9.45173	1.00604	1.99291	-	NN-NN
math-41	II	1829371	1829466	68	126	40	2.37457	4.76908	1.05606	1.00604	-1.16898	+	gt-ag
acy-1	III	4730293	4730502	122	226	316	4.26026	8.55406	8.34287	1.00567	0.969602	+	gt-ag
F55H12.4	I	8893785	8893883	1781	3299	4824	62.1929	124.867	127.361	1.00557	1.0341	-	NN-NN
Y59A8B.21	V	17986410	17986888	169	313	430	5.90151	11.847	11.3526	1.00537	0.943872	+	gt-ag
flp-19	X	10604883	10605050	108	200	393	3.77138	7.56997	10.3758	1.00519	1.46006	+	gt-ag
Y65A5A.2	IV	16415059	16416080	108	200	357	3.77138	7.56997	9.42533	1.00519	1.32145	+	gt-ag
ugt-63	V	5109599	5110455	175	324	243	6.11103	12.2633	6.41556	1.00486	0.0701595	-	NN-NN
flp-1	IV	9145435	9145521	148	274	390	5.16819	10.3709	10.2966	1.0048	0.994435	+	gt-ag
lpd-3	I	3592241	3592419	121	224	156	4.22534	8.47836	4.11863	1.00472	-0.0369029	-	NN-NN
Y43H11AL.1	II	223406	223704	168	311	364	5.86659	11.7713	9.61014	1.00468	0.712035	-	NN-NN
unc-11	I	3804291	3804779	47	87	233	1.64125	3.29294	6.15155	1.00458	1.90616	-	NN-NN
F56H11.2	IV	9531995	9532124	134	248	278	4.67931	9.38676	7.33961	1.00433	0.64941	-	NN-NN
fce-2	V	20426073	20427372	154	285	284	5.37771	10.7872	7.49802	1.00426	0.479519	+	gt-ag
F55B11.1	IV	14407178	14408422	487	901	1522	17.0061	34.1027	40.1831	1.00383	1.24053	-	NN-NN
pct-1	IV	8185819	8186524	160	296	455	5.58723	11.2036	12.0127	1.00375	1.10435	+	gt-ag
B0563.6	X	9143359	9144076	20	37	59	0.698404	1.40044	1.55769	1.00375	1.15727	+	gt-ag
C46C2.3	IV	9225876	9226163	20	37	18	0.698404	1.40044	0.475227	1.00375	-0.555445	+	gt-ag
ser-7	X	2674032	2674730	20	37	10	0.698404	1.40044	0.264015	1.00375	-1.40344	+	gt-ag
nlp-6	X	17663466	17664074	199	368	371	6.94912	13.9287	9.79495	1.00316	0.495209	+	gt-ag
unc-103	III	4115393	4139286	66	122	323	2.30473	4.61768	8.52768	1.00257	1.88755	+	gt-ag
nhr-209	V	12099026	12099121	66	122	118	2.30473	4.61768	3.11538	1.00257	0.434807	+	gt-ag
AC8.1	X	251251	251890	79	146	314	2.75869	5.52608	8.29007	1.00227	1.5874	-	NN-NN
abts-4	X	6754674	6757452	46	85	377	1.60633	3.21724	9.95336	1.00205	2.63142	-	NN-NN
F54D5.15	II	11562837	11563116	46	85	41	1.60633	3.21724	1.08246	1.00205	-0.569452	-	NN-NN
Y17G7B.17	II	12092803	12093653	833	1539	1705	29.0885	58.2509	45.0145	1.00183	0.629941	-	NN-NN
ooc-3	II	11493513	11493706	282	521	437	9.84749	19.7198	11.5375	1.00181	0.228496	-	NN-NN
Y47H9B.2	I	11744289	11744792	118	218	32	4.12058	8.25127	0.844848	1.00177	-2.28608	+	gt-ag
R144.3	III	5022201	5022292	78	144	96	2.72377	5.45038	2.53454	1.00075	-0.103882	+	gt-ag
spd-3	IV	6763155	6763585	39	72	114	1.36189	2.72519	3.00977	1.00075	1.14405	+	gt-ag
dic-1	IV	8692382	8692498	39	72	56	1.36189	2.72519	1.47848	1.00075	0.118511	+	gt-ag
dmd-3	V	19650743	19651725	26	48	59	0.907925	1.81679	1.55769	1.00075	0.778761	-	NN-NN
tag-77	IV	8507016	8507093	318	587	465	11.1046	22.2179	12.2767	1.00056	0.144762	-	NN-NN
mnat-1	II	2474338	2475257	305	563	692	10.6507	21.3095	18.2698	1.00055	0.778521	-	NN-NN
jac-1	IV	16017490	16018899	123	227	384	4.29518	8.59191	10.1382	1.00026	1.23901	-	NN-NN
unc-16	III	9546424	9546671	233	430	292	8.1364	16.2754	7.70924	1.00023	-0.0778034	+	gt-ag
spk-1	III	9460223	9461066	252	465	565	8.79989	17.6002	14.9168	1.00003	0.761385	+	gt-ag
Y62E10A.6	IV	13372517	13373507	129	238	226	4.5047	9.00826	5.96674	0.999816	0.40551	+	gt-ag
Y70G10A.3	III	10240677	10240788	58	107	182	2.02537	4.04993	4.80507	0.999712	1.24637	+	gt-ag
T05A12.4	IV	6894273	6894788	58	107	130	2.02537	4.04993	3.43219	0.999712	0.760945	+	gt-ag
sys-1	I	9983208	9984240	58	107	61	2.02537	4.04993	1.61049	0.999712	-0.330686	-	NN-NN
K07C5.3	V	10343715	10343890	116	214	354	4.05074	8.09987	9.34613	0.999712	1.20618	+	gt-ag
nhr-145	V	19090403	19090488	90	166	195	3.14282	6.28307	5.14829	0.999412	0.712035	+	gt-ag
F37A4.3	III	6719492	6720019	32	59	103	1.11745	2.23314	2.71935	0.998869	1.28306	+	gt-ag
sam-10	II	13325683	13326534	96	177	203	3.35234	6.69942	5.3595	0.998869	0.676932	-	NN-NN
rimb-1	III	1795393	1798660	96	177	178	3.35234	6.69942	4.69947	0.998869	0.487329	+	gt-ag
ZK652.6	III	7832099	7832191	249	459	468	8.69513	17.3731	12.3559	0.998574	0.506921	+	gt-ag
W04D2.4	V	12495138	12495612	249	459	282	8.69513	17.3731	7.44522	0.998574	-0.223892	-	NN-NN
clec-72	IV	3945788	3946458	204	376	466	7.12372	14.2315	12.3031	0.998389	0.788319	+	gt-ag
K07A1.9	I	9614403	9614731	51	94	61	1.78093	3.55789	1.61049	0.998389	-0.14513	-	NN-NN
tnt-3	X	7941690	7941931	324	597	1044	11.3141	22.5964	27.5632	0.997963	1.28461	-	NN-NN
tnt-4	V	1989802	1990012	938	1728	1639	32.7551	65.4045	43.272	0.997669	0.401714	-	NN-NN
cdh-3	III	7746061	7746182	38	70	36	1.32697	2.64949	0.950454	0.997581	-0.481444	-	NN-NN
F47G9.4	V	11319267	11320751	19	35	113	0.663484	1.32474	2.98337	0.997581	2.16881	-	NN-NN
rcor-1	I	20478	20848	19	35	110	0.663484	1.32474	2.90416	0.997581	2.12999	-	NN-NN
H03A11.1	X	15210391	15210693	329	606	574	11.4887	22.937	15.1545	0.997456	0.399521	-	NN-NN
K12B6.9	V	6291915	6292231	626	1153	867	21.86	43.6409	22.8901	0.997384	0.0664275	-	NN-NN
tln-1	I	1722459	1725047	404	744	730	14.1078	28.1603	19.2731	0.997173	0.450099	+	gt-ag
Y71F9AL.12	I	2871715	2872666	366	674	551	12.7808	25.5108	14.5472	0.997131	0.186767	-	NN-NN
casy-1	II	5947007	5947234	164	302	605	5.72691	11.4307	15.9729	0.997079	1.4798	-	NN-NN
H20J04.9	II	4351461	4351908	82	151	30	2.86346	5.71533	0.792045	0.997079	-1.8541	+	gt-ag
arrd-17	III	13629824	13629969	126	232	268	4.39994	8.78116	7.0756	0.996927	0.685367	-	NN-NN
F52B5.2	I	8317031	8317424	176	324	236	6.14595	12.2633	6.23075	0.996644	0.0197696	-	NN-NN
ama-1	IV	4252483	4252874	132	243	234	4.60946	9.19751	6.17795	0.996644	0.422529	+	gt-ag
F32B4.4	I	11526032	11526321	44	81	159	1.53649	3.06584	4.19784	0.996644	1.45001	+	gt-ag
tir-1	III	3871634	3872975	113	208	298	3.94598	7.87277	7.86764	0.996487	0.995548	-	NN-NN
daf-21	V	14685043	14686160	4212	7753	5876	147.084	293.45	155.135	0.996475	0.0768871	+	gt-ag
let-526	I	5301905	5302301	458	843	879	15.9934	31.9074	23.2069	0.996411	0.537074	-	NN-NN
slc-17.6	I	2253848	2253950	100	184	150	3.49202	6.96437	3.96022	0.995932	0.181521	+	gt-ag
ZK792.1	IV	11659924	11662193	50	92	186	1.74601	3.48219	4.91068	0.995932	1.49186	+	gt-ag
ZK792.1	IV	11662231	11662362	50	92	168	1.74601	3.48219	4.43545	0.995932	1.34502	+	gt-ag
ugt-2	V	10399078	10399231	50	92	104	1.74601	3.48219	2.74576	0.995932	0.653142	+	gt-ag
unc-57	I	4676077	4676459	250	460	792	8.73005	17.4109	20.91	0.995932	1.26013	+	gt-ag
tol-1	I	460062	460950	193	355	417	6.7396	13.4367	11.0094	0.995444	0.708005	+	gt-ag
W02B12.1	II	11449043	11449449	87	160	143	3.03806	6.05597	3.77541	0.995211	0.313486	+	gt-ag
taf-2	IV	3586547	3587162	292	537	617	10.1967	20.3254	16.2897	0.99518	0.67586	-	NN-NN
cye-1	I	6782908	6783168	118	217	456	4.12058	8.21342	12.0391	0.995134	1.54681	+	gt-ag
csk-1	I	71932	72511	204	375	543	7.12372	14.1937	14.336	0.994547	1.00894	+	gt-ag
dgk-2	X	4503759	4503966	68	125	320	2.37457	4.73123	8.44848	0.994547	1.83102	-	NN-NN
sax-2	III	5112397	5112625	105	193	220	3.66662	7.30502	5.80833	0.994437	0.663672	+	gt-ag
riok-1	I	3094434	3094973	216	397	640	7.54276	15.0264	16.897	0.994334	1.1636	-	NN-NN
smc-3	III	11303489	11304649	185	340	394	6.46023	12.8689	10.4022	0.994235	0.687229	+	gt-ag
hap-1	III	5264624	5264724	154	283	113	5.37771	10.7115	2.98337	0.994098	-0.850049	+	gt-ag
attf-6	I	12803417	12804776	271	498	344	9.46337	18.8492	9.08211	0.994079	-0.0593261	-	NN-NN
T03G6.3	X	2613143	2613404	160	294	737	5.58723	11.1279	19.4579	0.99397	1.80015	-	NN-NN
T10B5.7	V	1846722	1846802	43	79	66	1.50157	2.99014	1.7425	0.993742	0.214688	+	gt-ag
tbce-1	IV	8294856	8295120	141	259	422	4.92375	9.80311	11.1414	0.993483	1.17811	+	gt-ag
mcp-1	V	5968581	5968705	49	90	62	1.71109	3.40649	1.63689	0.993369	-0.0639554	+	gt-ag
lron-13	III	13538875	13538954	55	101	63	1.92061	3.82283	1.66329	0.993078	-0.207522	+	gt-ag
F13D2.1	X	11169497	11169585	171	314	488	5.97135	11.8849	12.8839	0.992994	1.10944	-	NN-NN
obr-3	X	13801080	13801648	61	112	437	2.13013	4.23918	11.5375	0.992844	2.43731	-	NN-NN
nhr-85	I	13056462	13057051	378	694	1187	13.1998	26.2678	31.3386	0.992775	1.24742	-	NN-NN
F46B6.5	V	9780422	9780622	67	123	212	2.33965	4.65553	5.59712	0.992651	1.25839	-	NN-NN
dagl-2	III	780858	781624	67	123	46	2.33965	4.65553	1.21447	0.992651	-0.945969	-	NN-NN
smg-8	II	14442211	14442918	79	145	129	2.75869	5.48823	3.40579	0.992354	0.304005	+	gt-ag
F33E11.3	V	300685	301275	79	145	119	2.75869	5.48823	3.14178	0.992354	0.187595	-	NN-NN
gpa-12	X	9248420	9248741	91	167	294	3.17774	6.32092	7.76204	0.992136	1.28844	+	gt-ag
Y116A8C.9	IV	16942315	16943015	115	211	323	4.01582	7.98632	8.52768	0.991835	1.08646	-	NN-NN
C14C6.2	V	563365	563872	1511	2772	2151	52.7644	104.92	56.7896	0.99165	0.106062	+	gt-ag
dep-1	II	9008059	9009074	302	554	626	10.5459	20.9688	16.5273	0.991563	0.648172	-	NN-NN
Y25C1A.8	II	3074629	3075722	247	453	444	8.62529	17.146	11.7223	0.991226	0.442607	-	NN-NN
hmr-1	I	11094332	11112643	12	22	59	0.419042	0.832697	1.55769	0.990695	1.89424	-	NN-NN
wip-1	III	5019535	5019839	12	22	12	0.419042	0.832697	0.316818	0.990695	-0.403442	+	gt-ag
mel-11	II	9362373	9362968	192	352	228	6.70468	13.3231	6.01954	0.990695	-0.155514	+	gt-ag
T11F8.4	IV	5475722	5476072	18	33	122	0.628563	1.24904	3.22098	0.990695	2.35737	-	NN-NN
nmat-1	X	12014792	12015645	18	33	73	0.628563	1.24904	1.92731	0.990695	1.61646	-	NN-NN
Y45G12C.1	V	2567553	2567734	30	55	71	1.04761	2.08174	1.87451	0.990695	0.839415	+	gt-ag
acr-12	X	13533195	13533535	30	55	45	1.04761	2.08174	1.18807	0.990695	0.181521	+	gt-ag
Y65B4BL.3	I	498567	499793	72	132	93	2.51425	4.99618	2.45534	0.990695	-0.034208	-	NN-NN
nsf-1	I	7766964	7767532	726	1331	1386	25.3521	50.3781	36.5925	0.990695	0.529444	-	NN-NN
baz-2	III	7650995	7651292	24	44	237	0.838084	1.66539	6.25715	0.990695	2.90034	-	NN-NN
apx-1	V	3220883	3222273	24	44	33	0.838084	1.66539	0.871249	0.990695	0.0559898	+	gt-ag
cfi-1	I	9996119	9998962	36	66	129	1.25713	2.49809	3.40579	0.990695	1.43786	-	NN-NN
nhr-79	V	19208908	19209102	36	66	111	1.25713	2.49809	2.93057	0.990695	1.22105	-	NN-NN
rom-1	III	4907426	4907802	150	275	78	5.23803	10.4087	2.05932	0.990695	-1.34686	+	gt-ag
F55F8.9	I	5671948	5672053	125	229	98	4.36502	8.66761	2.58735	0.989645	-0.754516	-	NN-NN
ttm-2	II	4764254	4764623	190	348	248	6.63484	13.1717	6.54757	0.989314	-0.0191011	-	NN-NN
F53A10.2	II	1228515	1228930	273	500	618	9.53321	18.9249	16.3161	0.989253	0.775264	+	gt-ag
R03H10.2	II	4162014	4162149	326	597	752	11.384	22.5964	19.8539	0.989085	0.802419	+	gt-ag
zyg-9	II	8461131	8461231	394	721	841	13.7586	27.2897	22.2037	0.98803	0.690468	+	gt-ag
ttc-7	III	1871809	1871919	241	441	316	8.41577	16.6918	8.34287	0.987971	-0.0125504	+	gt-ag
F55H12.3	I	8885517	8885807	47	86	55	1.64125	3.25509	1.45208	0.987902	-0.176671	+	gt-ag
sax-7	IV	8062780	8063101	511	935	883	17.8442	35.3896	23.3125	0.987869	0.385648	+	gt-ag
F13H8.5	II	6253717	6254118	211	386	1651	7.36816	14.61	43.5889	0.987584	2.56458	-	NN-NN
C26F1.3	V	7777598	7777735	580	1061	1026	20.2537	40.1587	27.0879	0.987526	0.419464	+	gt-ag
twk-7	III	8641012	8641207	41	75	33	1.43173	2.83874	0.871249	0.987493	-0.7166	-	NN-NN
sdn-1	X	10592862	10593126	568	1039	869	19.8347	39.326	22.9429	0.987459	0.210023	-	NN-NN
hpo-3	I	5858124	5858732	199	364	270	6.94912	13.7773	7.1284	0.987396	0.0367491	-	NN-NN
F38E9.1	X	16471441	16471701	76	139	109	2.65393	5.26113	2.87776	0.98724	0.116815	+	gt-ag
tofu-2	V	7051056	7051225	228	417	370	7.9618	15.7834	9.76855	0.98724	0.29505	-	NN-NN
C30H7.2	I	5418429	5418863	303	554	407	10.5808	20.9688	10.7454	0.986794	0.0222692	-	NN-NN
cyp-33A1	V	7681246	7681352	297	543	279	10.3713	20.5525	7.36602	0.986715	-0.49364	-	NN-NN
cup-5	III	7585730	7586109	291	532	896	10.1618	20.1361	23.6557	0.986633	1.21904	+	gt-ag
Y69A2AR.8	IV	2594353	2594446	93	170	254	3.24758	6.43447	6.70598	0.986458	1.04608	+	gt-ag
ZC21.3	III	8525469	8526794	1056	1930	3074	36.8757	73.0502	81.1582	0.986217	1.13807	+	gt-ag
ZK856.6	V	10199351	10199651	29	53	24	1.01269	2.00604	0.633636	0.986165	-0.67646	+	gt-ag
zyg-12	II	4952694	4952840	81	148	58	2.82854	5.60178	1.53129	0.985829	-0.885311	+	gt-ag
pqn-65	X	4616089	4616239	456	833	670	15.9236	31.5289	17.689	0.985509	0.151685	-	NN-NN
egl-15	X	11017505	11017580	219	400	196	7.64752	15.1399	5.17469	0.985295	-0.563519	+	gt-ag
snf-1	I	4980498	4980814	190	347	486	6.63484	13.1339	12.8311	0.985162	0.951515	+	gt-ag
ugt-25	I	4732681	4733151	380	694	734	13.2697	26.2678	19.3787	0.985162	0.546339	+	gt-ag
unc-13	I	7450317	7450397	69	126	417	2.40949	4.76908	11.0094	0.984981	2.19194	+	gt-ag
fer-1	I	8630131	8630231	23	42	20	0.803164	1.58969	0.52803	0.984981	-0.605076	-	NN-NN
unc-40	I	5687348	5689420	218	398	403	7.6126	15.0642	10.6398	0.984666	0.48301	-	NN-NN
lin-10	I	8117679	8118279	149	272	410	5.20311	10.2952	10.8246	0.98452	1.05687	-	NN-NN
mig-14	II	13745401	13746255	166	303	422	5.79675	11.4685	11.1414	0.984361	0.942618	+	gt-ag
Y38F1A.8	II	12999454	12999682	166	303	386	5.79675	11.4685	10.191	0.984361	0.813976	-	NN-NN
taf-5	I	7850057	7850527	538	982	1279	18.7871	37.1685	33.7675	0.984343	0.845896	+	gt-ag
smgl-2	IV	3728355	3729051	103	188	597	3.59678	7.11577	15.7617	0.984314	2.13164	+	gt-ag
wrm-1	III	5723066	5723610	40	73	270	1.39681	2.76304	7.1284	0.984122	2.35145	+	gt-ag
F44D12.2	IV	10014521	10014785	80	146	149	2.79361	5.52608	3.93382	0.984122	0.493799	-	NN-NN
kin-4	IV	11444273	11444785	291	531	459	10.1618	20.0983	12.1183	0.983919	0.254033	+	gt-ag
K11H12.7	IV	666144	666249	667	1217	1370	23.2918	46.0633	36.17	0.983796	0.634975	+	gt-ag
C55A6.10	V	11507686	11507927	262	478	384	9.14909	18.0922	10.1382	0.98367	0.148098	+	gt-ag
R31.2	V	11920959	11923338	125	228	246	4.36502	8.62976	6.49477	0.983332	0.573288	+	gt-ag
let-805	III	2676870	2677887	221	403	528	7.71736	15.2535	13.94	0.982959	0.85305	+	gt-ag
unc-49	III	10528836	10529338	17	31	143	0.593643	1.17335	3.77541	0.982959	2.66897	+	gt-ag
sup-26	III	4278104	4278286	68	124	113	2.37457	4.69338	2.98337	0.982959	0.329274	-	NN-NN
phf-5	III	2343655	2344092	525	957	1201	18.3331	36.2223	31.7082	0.982427	0.790405	+	gt-ag
epg-9	IV	2601389	2603214	141	257	427	4.92375	9.72741	11.2734	0.982299	1.1951	+	gt-ag
F43D9.1	III	10497059	10497429	124	226	208	4.3301	8.55406	5.49151	0.982209	0.342802	+	gt-ag
adss-1	V	4819215	4820013	1702	3101	2872	59.4342	117.372	75.8251	0.981728	0.351383	-	NN-NN
C08H9.3	II	9885524	9886021	101	184	140	3.52694	6.96437	3.69621	0.981576	0.0676297	-	NN-NN
klp-12	IV	11344547	11345884	157	286	178	5.48247	10.8251	4.69947	0.981477	-0.222329	-	NN-NN
hot-9	IV	5044722	5045152	28	51	86	0.977765	1.93034	2.27053	0.981296	1.21547	-	NN-NN
C44H4.4	X	14569298	14569975	162	295	329	5.65707	11.1657	8.68609	0.980947	0.618652	-	NN-NN
sem-4	I	7047594	7047780	67	122	140	2.33965	4.61768	3.69621	0.980874	0.659752	+	gt-ag
ilys-4	IV	7896508	7896915	268	488	418	9.35861	18.4707	11.0358	0.980874	0.237828	-	NN-NN
cutl-3	X	14996371	14996529	39	71	54	1.36189	2.68734	1.42568	0.980571	0.0660434	-	NN-NN
twk-34	V	15705724	15705835	228	415	377	7.9618	15.7077	9.95336	0.980303	0.322089	+	gt-ag
sam-10	II	13326795	13329374	161	293	365	5.62215	11.09	9.63654	0.980066	0.777394	-	NN-NN
unc-119	III	10907709	10907780	222	404	288	7.75228	15.2913	7.60363	0.980022	-0.0279327	+	gt-ag
bec-1	IV	5662818	5663365	111	202	244	3.87614	7.64567	6.44196	0.980022	0.73288	-	NN-NN
best-7	IV	11228899	11229155	111	202	195	3.87614	7.64567	5.14829	0.980022	0.409473	-	NN-NN
best-15	IV	10831968	10832143	155	282	128	5.41263	10.6737	3.37939	0.979653	-0.679566	-	NN-NN
hmgr-1	III	7360866	7361033	404	735	518	14.1078	27.8196	13.676	0.979615	-0.044845	+	gt-ag
C30A5.3	III	8225338	8225449	232	422	447	8.10148	15.9726	11.8015	0.979344	0.542708	+	gt-ag
syd-2	X	10554940	10555165	292	531	604	10.1967	20.0983	15.9465	0.978969	0.645138	-	NN-NN
obr-3	X	13801893	13801965	33	60	85	1.15237	2.27099	2.24413	0.978722	0.961555	-	NN-NN
cut-4	II	10439422	10439703	99	180	498	3.4571	6.81297	13.1479	0.978722	1.9272	+	gt-ag
cec-10	I	4378144	4378288	99	180	313	3.4571	6.81297	8.26367	0.978722	1.25722	+	gt-ag
Y51H7BR.4	II	1534171	1534330	22	40	137	0.768244	1.51399	3.617	0.978722	2.23516	+	gt-ag
usp-5	I	6111760	6112342	280	509	592	9.77765	19.2656	15.6297	0.978465	0.676728	+	gt-ag
K04F10.3	I	6359327	6359422	153	278	144	5.34279	10.5223	3.80181	0.977779	-0.490905	+	gt-ag
T01B11.2	IV	8450619	8450838	224	407	499	7.82212	15.4049	13.1743	0.977756	0.752099	-	NN-NN
Y37A1A.4	IV	13961499	13962094	142	258	459	4.95867	9.76526	12.1183	0.977706	1.28916	+	gt-ag
frpr-19	IV	1779574	1780240	49	89	49	1.71109	3.36864	1.29367	0.97725	-0.403442	-	NN-NN
chk-2	V	19914322	19914674	136	247	135	4.74915	9.34891	3.5642	0.97713	-0.414089	-	NN-NN
mxl-1	V	11245156	11245787	434	788	832	15.1554	29.8257	21.966	0.976727	0.535447	+	gt-ag
acr-16	V	8562974	8563171	103	187	150	3.59678	7.07792	3.96022	0.97662	0.138876	+	gt-ag
tat-1	III	12420722	12421474	823	1494	1558	28.7393	56.5477	41.1335	0.976442	0.517289	-	NN-NN
Y105E8A.25	I	14587139	14590706	379	688	1153	13.2348	26.0407	30.4409	0.976437	1.20168	-	NN-NN
ser-3	I	6821820	6821976	27	49	34	0.942845	1.85464	0.897651	0.976048	-0.0708665	-	NN-NN
etr-1	II	168393	168543	27	49	17	0.942845	1.85464	0.448825	0.976048	-1.07087	+	gt-ag
maph-1.1	I	14847925	14848071	372	675	833	12.9903	25.5486	21.9924	0.975811	0.759572	+	gt-ag
dhs-13	V	1769257	1770452	1272	2308	2757	44.4185	87.3574	72.7889	0.975771	0.712559	-	NN-NN
best-18	III	10213809	10213967	70	127	201	2.44441	4.80693	5.3067	0.975628	1.11833	+	gt-ag
syg-2	X	14660526	14660691	70	127	76	2.44441	4.80693	2.00651	0.975628	-0.284797	+	gt-ag
mrp-5	X	14942307	14942805	296	537	373	10.3364	20.3254	9.84776	0.975551	-0.0698634	-	NN-NN
F47D12.7	III	6295519	6295664	113	205	24	3.94598	7.75922	0.633636	0.975527	-2.63866	-	NN-NN
dhhc-1	X	15099547	15099622	86	156	130	3.00314	5.90458	3.43219	0.975363	0.192661	-	NN-NN
nas-29	II	5140684	5140829	43	78	69	1.50157	2.95229	1.8217	0.975363	0.278818	-	NN-NN
mys-2	I	14118913	14119037	188	341	329	6.565	12.9068	8.68609	0.975265	0.403913	+	gt-ag
set-16	III	13653147	13653833	59	107	164	2.06029	4.04993	4.32984	0.97505	1.07147	+	gt-ag
frm-8	III	3208224	3208784	177	321	349	6.18087	12.1498	9.21412	0.97505	0.576036	-	NN-NN
K05C4.5	I	14744339	14744835	327	593	677	11.4189	22.445	17.8738	0.974967	0.646423	+	gt-ag
T06A1.5	V	1928730	1929422	123	223	512	4.29518	8.44051	13.5176	0.974611	1.65404	+	gt-ag
mtm-9	V	3747136	3747585	48	87	133	1.67617	3.29294	3.5114	0.974207	1.06688	+	gt-ag
clh-3	II	7222196	7222387	48	87	89	1.67617	3.29294	2.34973	0.974207	0.487329	-	NN-NN
F31E3.2	III	6976115	6976320	16	29	52	0.558723	1.09765	1.37288	0.974207	1.297	+	gt-ag
T24B8.4	II	9067212	9067413	149	270	256	5.20311	10.2195	6.75878	0.973873	0.37739	-	NN-NN
C42D8.1	X	5110869	5111054	117	212	195	4.08566	8.02417	5.14829	0.973782	0.333524	+	gt-ag
mec-6	I	6725380	6725506	117	212	128	4.08566	8.02417	3.37939	0.973782	-0.273807	+	gt-ag
ZK418.9	III	7087215	7087518	866	1569	1861	30.2409	59.3864	49.1332	0.973632	0.700197	-	NN-NN
F53F8.6	V	20708820	20709504	69	125	47	2.40949	4.73123	1.24087	0.973486	-0.957377	+	gt-ag
W05F2.4	I	3396928	3397376	37	67	228	1.29205	2.53594	6.01954	0.972862	2.21999	-	NN-NN
arid-1	V	191609	192686	111	201	78	3.87614	7.60782	2.05932	0.972862	-0.912455	+	gt-ag
spr-5	I	13444041	13445098	222	402	536	7.75228	15.2156	14.1512	0.972862	0.868231	+	gt-ag
Y32H12A.7	III	5382620	5382998	317	574	444	11.0697	21.7258	11.7223	0.972794	0.082635	-	NN-NN
mus-101	I	10483446	10483766	169	306	442	5.90151	11.5821	11.6695	0.972734	0.983581	-	NN-NN
mrp-1	X	586387	587370	739	1338	2594	25.806	50.6431	68.4855	0.972658	1.40809	-	NN-NN
F49D11.10	I	10931775	10932526	153	277	205	5.34279	10.4844	5.41231	0.97258	0.0186504	-	NN-NN
Y54F10BM.1	III	2337077	2337934	58	105	137	2.02537	3.97423	3.617	0.97249	0.836609	+	gt-ag
aqp-9	I	9606589	9608224	58	105	126	2.02537	3.97423	3.32659	0.97249	0.715857	+	gt-ag
F49E2.5	X	9554158	9554299	485	878	1083	16.9363	33.2322	28.5928	0.972462	0.755535	+	gt-ag
F11A3.2	V	9513970	9514177	121	219	275	4.22534	8.28912	7.26041	0.97215	0.780983	+	gt-ag
T05H4.10	V	6417716	6422217	142	257	561	4.95867	9.72741	14.8112	0.972103	1.57867	-	NN-NN
Y11D7A.3	IV	9233117	9237240	42	76	191	1.46665	2.87659	5.04268	0.971836	1.78167	+	gt-ag
Y34D9A.8	I	1052854	1053595	21	38	127	0.733324	1.43829	3.35299	0.971836	2.19293	-	NN-NN
mua-3	III	10165486	10165849	21	38	109	0.733324	1.43829	2.87776	0.971836	1.97243	+	gt-ag
trpp-9	X	11568322	11568420	21	38	39	0.733324	1.43829	1.02966	0.971836	0.489643	+	gt-ag
ketn-1	V	2802414	2806037	68	123	106	2.37457	4.65553	2.79856	0.971278	0.237016	-	NN-NN
T28H11.8	IV	5018240	5018523	68	123	75	2.37457	4.65553	1.98011	0.971278	-0.262086	-	NN-NN
taf-5	I	7852280	7852455	47	85	222	1.64125	3.21724	5.86113	0.971028	1.83639	+	gt-ag
cccp-1	III	12482945	12484439	261	472	636	9.11417	17.8651	16.7913	0.970963	0.881535	+	gt-ag
shn-1	II	11387542	11387780	52	94	414	1.81585	3.55789	10.9302	0.970375	2.58961	-	NN-NN
C08H9.15	II	9881581	9881859	364	658	875	12.7109	24.9052	23.1013	0.970375	0.861903	+	gt-ag
daf-12	X	10664158	10664406	109	197	160	3.8063	7.45642	4.22424	0.970093	0.150302	+	gt-ag
pph-5	V	19191795	19192465	181	327	754	6.32055	12.3769	19.9067	0.969527	1.65513	+	gt-ag
unc-82	IV	7436555	7436651	367	663	795	12.8157	25.0944	20.9892	0.969455	0.711733	+	gt-ag
let-502	I	4739996	4740501	196	354	567	6.84436	13.3988	14.9696	0.969122	1.12905	-	NN-NN
crh-1	III	11692674	11693435	330	596	690	11.5237	22.5585	18.217	0.969072	0.660688	+	gt-ag
xbx-6	V	9707018	9707533	768	1387	923	26.8187	52.4977	24.3686	0.969016	-0.138218	+	gt-ag
F48E8.3	III	5462893	5463252	273	493	583	9.53321	18.66	15.3921	0.968913	0.691153	+	gt-ag
hrpf-1	I	6754664	6755165	221	399	306	7.71736	15.1021	8.07886	0.968568	0.0660434	-	NN-NN
C27B7.7	IV	8912766	8913031	41	74	126	1.43173	2.80089	3.32659	0.968127	1.21629	+	gt-ag
Y41D4B.4	IV	1660817	1661566	128	231	238	4.46978	8.74331	6.28355	0.967975	0.491376	+	gt-ag
unc-61	V	14733490	14733606	353	637	412	12.3268	24.1103	10.8774	0.967851	-0.180466	-	NN-NN
trpp-11	III	806575	807904	97	175	393	3.38726	6.62372	10.3758	0.967524	1.61503	+	gt-ag
M02D8.3	X	8735260	8735361	97	175	260	3.38726	6.62372	6.86439	0.967524	1.01901	-	NN-NN
B0379.1	I	10075374	10075715	1076	1941	2449	37.5741	73.4665	64.6573	0.967348	0.783073	+	gt-ag
Y48G1C.10	I	84313	84388	56	101	176	1.95553	3.82283	4.64666	0.967083	1.24863	+	gt-ag
Y75B8A.13	III	12204019	12205264	295	532	569	10.3015	20.1361	15.0224	0.966937	0.544272	-	NN-NN
algn-11	III	7289371	7289623	61	110	124	2.13013	4.16348	3.27378	0.966848	0.620017	-	NN-NN
C34F6.5	X	11208111	11208380	81	146	87	2.82854	5.52608	2.29693	0.966201	-0.300348	-	NN-NN
ark-1	IV	12622824	12623085	202	364	542	7.05388	13.7773	14.3096	0.965809	1.0205	-	NN-NN
ptr-14	IV	10617274	10617502	106	191	447	3.70154	7.22932	11.8015	0.965734	1.67277	+	gt-ag
T24D1.2	I	9954993	9955382	247	445	407	8.62529	16.8432	10.7454	0.96552	0.317076	-	NN-NN
cnt-2	III	10676615	10676999	282	508	389	9.84749	19.2277	10.2702	0.965359	0.0606331	+	gt-ag
lpd-3	I	3584861	3585185	141	254	217	4.92375	9.61386	5.72912	0.965359	0.218558	-	NN-NN
sel-5	III	4574805	4575309	151	272	82	5.27295	10.2952	2.16492	0.965284	-1.28429	-	NN-NN
bam-2	I	2955778	2956542	216	389	245	7.54276	14.7236	6.46837	0.964965	-0.221691	-	NN-NN
C03F11.2	X	5394773	5395237	15	27	93	0.523803	1.02195	2.45534	0.964223	2.22883	-	NN-NN
mig-10	III	8282358	8294037	15	27	57	0.523803	1.02195	1.50489	0.964223	1.52256	+	gt-ag
acr-20	II	14376626	14376781	15	27	15	0.523803	1.02195	0.396022	0.964223	-0.403442	-	NN-NN
C08B6.2	V	10106336	10106426	10	18	25	0.349202	0.681297	0.660037	0.964223	0.918486	+	gt-ag
M70.4	IV	2254022	2254201	180	324	178	6.28563	12.2633	4.69947	0.964223	-0.419562	-	NN-NN
Y73B3A.3	X	88895	89038	65	117	29	2.26981	4.42843	0.765643	0.964223	-1.56783	-	NN-NN
lea-1	V	10025711	10026461	105	189	306	3.66662	7.15362	8.07886	0.964223	1.1397	+	gt-ag
fer-1	I	8628827	8629090	20	36	14	0.698404	1.36259	0.369621	0.964223	-0.918015	-	NN-NN
Y48C3A.3	II	13310013	13310402	40	72	156	1.39681	2.72519	4.11863	0.964223	1.56003	+	gt-ag
cln-3.2	I	5278260	5278493	40	72	58	1.39681	2.72519	1.53129	0.964223	0.132611	-	NN-NN
grl-16	I	574662	574930	1296	2332	5056	45.2566	88.2658	133.486	0.963728	1.56049	-	NN-NN
F36A2.2	I	8802025	8802123	189	340	472	6.59992	12.8689	12.4615	0.963374	0.916959	-	NN-NN
ZC434.9	I	10357985	10358101	174	313	420	6.07611	11.847	11.0886	0.963301	0.86786	+	gt-ag
ida-1	III	5763199	5763279	457	822	1160	15.9585	31.1126	30.6257	0.96317	0.940417	+	gt-ag
T01H8.2	I	8573166	8573523	149	268	467	5.20311	10.1438	12.3295	0.963147	1.24467	-	NN-NN
C29E4.13	III	7928283	7928398	134	241	118	4.67931	9.12181	3.11538	0.963026	-0.586888	-	NN-NN
dve-1	X	427999	428540	124	223	177	4.3301	8.44051	4.67306	0.96293	0.109967	-	NN-NN
dys-1	I	11555602	11556178	119	214	164	4.1555	8.09987	4.32984	0.962875	0.0592924	-	NN-NN
gly-6	III	4327569	4327703	208	374	335	7.2634	14.1558	8.8445	0.962681	0.284136	-	NN-NN
skpo-3	II	7246569	7247335	291	523	1641	10.1618	19.7955	43.3248	0.962018	2.09204	+	gt-ag
Y43H11AL.1	II	223211	223365	350	629	461	12.2221	23.8076	12.1711	0.961931	-0.00603002	-	NN-NN
lsy-12	V	9848233	9848415	202	363	734	7.05388	13.7395	19.3787	0.96184	1.45798	-	NN-NN
attf-6	I	12805034	12806014	59	106	174	2.06029	4.01208	4.59386	0.961503	1.15686	-	NN-NN
D1037.1	I	3685713	3685790	59	106	89	2.06029	4.01208	2.34973	0.961503	0.189649	+	gt-ag
C05C9.3	X	11146318	11146550	59	106	30	2.06029	4.01208	0.792045	0.961503	-1.37919	-	NN-NN
T26C5.3	II	9239311	9243903	324	582	597	11.3141	22.0286	15.7617	0.961251	0.478295	+	gt-ag
W04D2.6	V	12502232	12502564	216	388	105	7.54276	14.6857	2.77216	0.961251	-1.44408	+	gt-ag
mex-3	I	129333	132103	157	282	406	5.48247	10.6737	10.719	0.961157	0.967273	+	gt-ag
lim-8	III	6815590	6815681	49	88	218	1.71109	3.33079	5.75553	0.960948	1.75003	+	gt-ag
C37A5.7	I	14163900	14164527	49	88	199	1.71109	3.33079	5.2539	0.960948	1.61847	+	gt-ag
pqn-41	III	1927949	1929106	387	695	762	13.5141	26.3056	20.1179	0.960905	0.574016	+	gt-ag
Y55D9A.2	IV	12604625	12605045	142	255	410	4.95867	9.65171	10.8246	0.960832	1.12629	-	NN-NN
T10B11.7	I	6946157	6946323	93	167	274	3.24758	6.32092	7.23401	0.960771	1.15543	-	NN-NN
sft-1	III	3090773	3091594	220	395	363	7.68244	14.9507	9.58374	0.960575	0.319024	+	gt-ag
C17C3.1	II	5572472	5572701	83	149	341	2.89838	5.63963	9.00291	0.960355	1.63515	+	gt-ag
C53B4.4	IV	8981358	8981701	161	289	647	5.62215	10.9386	17.0818	0.960235	1.60326	+	gt-ag
F57B10.8	I	6550183	6550257	278	499	831	9.70781	18.8871	21.9396	0.960181	1.17632	-	NN-NN
C16A11.2	II	4238538	4239306	190	341	320	6.63484	12.9068	8.44848	0.959998	0.348631	+	gt-ag
mab-5	III	7777391	7778391	185	332	458	6.46023	12.5661	12.0919	0.959884	0.90438	-	NN-NN
twk-34	V	15708174	15708784	34	61	144	1.18729	2.30884	3.80181	0.9595	1.67902	+	gt-ag
lin-14	X	11481639	11482544	218	391	514	7.6126	14.7993	13.5704	0.959066	0.833998	+	gt-ag
R119.5	I	393639	394090	29	52	96	1.01269	1.96819	2.53454	0.958685	1.32354	-	NN-NN
vab-1	II	4588237	4589009	256	459	643	8.93957	17.3731	16.9762	0.958576	0.925233	+	gt-ag
lec-3	II	9998086	9998375	565	1013	776	19.7299	38.3419	20.4876	0.958537	0.0543639	+	gt-ag
Y87G2A.11	I	13598294	13598382	106	190	215	3.70154	7.19147	5.67632	0.958161	0.616831	-	NN-NN
F08G12.5	X	11309263	11309565	53	95	186	1.85077	3.59573	4.91068	0.958161	1.4078	-	NN-NN
F52G3.1	X	16972289	16972400	154	276	779	5.37771	10.4466	20.5668	0.957964	1.93525	+	gt-ag
usp-5	I	6113470	6113645	154	276	236	5.37771	10.4466	6.23075	0.957964	0.212415	+	gt-ag
unc-16	III	9549457	9550721	101	181	277	3.52694	6.85082	7.31321	0.95786	1.05209	+	gt-ag
Y73B3A.18	X	48762	52784	168	301	231	5.86659	11.3928	6.09874	0.957528	0.0559898	+	gt-ag
pct-1	IV	8176538	8177100	72	129	244	2.51425	4.88263	6.44196	0.957528	1.35737	+	gt-ag
nhr-20	III	4232198	4232341	72	129	33	2.51425	4.88263	0.871249	0.957528	-1.52897	-	NN-NN
dpy-19	III	8660466	8660561	115	206	84	4.01582	7.79707	2.21773	0.957236	-0.856614	-	NN-NN
dhhc-2	I	11847896	11849070	91	163	232	3.17774	6.16952	6.12515	0.957159	0.946745	+	gt-ag
C27A7.1	V	12133678	12134106	421	754	1229	14.7014	28.5388	32.4474	0.95697	1.14215	+	gt-ag
nhr-31	IV	8025245	8025522	664	1189	1485	23.187	45.0035	39.2062	0.95672	0.757766	-	NN-NN
scpl-1	I	10087992	10088388	281	503	473	9.81257	19.0385	12.4879	0.956214	0.347828	-	NN-NN
Y64G10A.7	IV	14302689	14303385	100	179	349	3.49202	6.77512	9.21412	0.956186	1.39979	+	gt-ag
snf-3	II	1092861	1093008	200	358	532	6.98404	13.5502	14.0456	0.956186	1.00798	+	gt-ag
gbf-1	III	11760946	11761951	176	315	344	6.14595	11.9227	9.08211	0.956002	0.563391	-	NN-NN
alp-1	IV	8857445	8857605	19	34	125	0.663484	1.28689	3.30019	0.955761	2.31441	+	gt-ag
Y82E9BR.18	III	1475109	1476266	394	705	1054	13.7586	26.6841	27.8272	0.955654	1.01617	-	NN-NN
cutl-15	II	8942965	8943425	299	535	281	10.4411	20.2497	7.41882	0.955619	-0.493017	-	NN-NN
syx-3	X	5350558	5350924	294	526	562	10.2665	19.909	14.8376	0.955473	0.531312	+	gt-ag
ncl-1	III	7727283	7727770	275	492	588	9.60305	18.6221	15.5241	0.955453	0.692943	+	gt-ag
D2085.4	II	8667280	8667464	275	492	507	9.60305	18.6221	13.3856	0.955453	0.479112	+	gc-ag
twk-46	V	19063427	19063558	109	195	193	3.8063	7.38072	5.09549	0.955372	0.420831	+	gt-ag
gon-2	I	8552115	8552196	90	161	334	3.14282	6.09382	8.8181	0.95529	1.48841	-	NN-NN
F55D12.5	I	7909292	7910090	194	347	715	6.77452	13.1339	18.8771	0.955105	1.47844	-	NN-NN
T01D3.3	V	13708680	13708853	175	313	496	6.11103	11.847	13.0951	0.955034	1.09954	+	gt-ag
scav-6	I	7355685	7355780	104	186	226	3.6317	7.04007	5.96674	0.954945	0.716297	+	gt-ag
T04C9.1	III	5994984	5995390	222	397	514	7.75228	15.0264	13.5704	0.954805	0.807767	+	gt-ag
ndg-4	III	4466773	4467135	85	152	389	2.96822	5.75318	10.2702	0.954763	1.79079	-	NN-NN
impt-1	I	10966606	10968146	170	304	302	5.93643	11.5064	7.97325	0.954763	0.425572	-	NN-NN
him-19	I	892274	892427	33	59	57	1.15237	2.23314	1.50489	0.954475	0.385054	-	NN-NN
unc-83	V	6483521	6483827	197	352	692	6.87928	13.3231	18.2698	0.953606	1.40913	+	gt-ag
plst-1	IV	1291565	1292539	272	486	856	9.49829	18.395	22.5997	0.953576	1.25056	+	gt-ag
rom-4	IV	17012725	17012892	89	159	163	3.1079	6.01812	4.30344	0.953375	0.469553	+	gt-ag
slc-17.6	I	2250388	2250711	215	384	622	7.50784	14.5343	16.4217	0.952996	1.12914	+	gt-ag
F41C6.7	X	6882576	6882905	28	50	151	0.977765	1.89249	3.98663	0.952727	2.02761	-	NN-NN
EGAP9.3	V	6578314	6578492	28	50	45	0.977765	1.89249	1.18807	0.952727	0.281056	-	NN-NN
F22D3.6	II	6949805	6950101	14	25	15	0.488883	0.946246	0.396022	0.952727	-0.303906	-	NN-NN
C44E4.1	I	4621245	4621867	252	450	612	8.79989	17.0324	16.1577	0.952727	0.876666	-	NN-NN
sem-4	I	7044682	7045068	140	250	418	4.88883	9.46246	11.0358	0.952727	1.17463	+	gt-ag
plx-1	IV	975599	976199	56	100	116	1.95553	3.78498	3.06257	0.952727	0.647184	+	gt-ag
catp-5	X	8090531	8091334	112	200	92	3.91106	7.56997	2.42894	0.952727	-0.687235	-	NN-NN
smf-3	IV	2620942	2621462	42	75	23	1.46665	2.83874	0.607234	0.952727	-1.2722	+	gt-ag
cdk-9	I	11330828	11330913	345	616	624	12.0475	23.3155	16.4745	0.95256	0.451508	+	gt-ag
imb-1	I	4924659	4924892	251	448	411	8.76497	16.9567	10.851	0.952037	0.308009	-	NN-NN
gei-15	X	6820572	6820745	353	630	716	12.3268	23.8454	18.9035	0.95191	0.61685	-	NN-NN
C34B7.2	I	8338037	8338561	130	232	302	4.53962	8.78116	7.97325	0.951839	0.812595	+	gt-ag
din-1	II	11616122	11616939	269	480	291	9.39353	18.1679	7.68283	0.951654	-0.290029	-	NN-NN
smgl-2	IV	3726981	3728160	250	446	375	8.73005	16.881	9.90056	0.951342	0.181521	+	gt-ag
F26H9.2	I	9293563	9293656	162	289	310	5.65707	10.9386	8.18446	0.951302	0.532833	-	NN-NN
C05C8.7	V	7243597	7243830	1046	1866	2024	36.5265	70.6278	53.4366	0.951292	0.548885	-	NN-NN
ash-2	II	11987220	11987416	370	660	941	12.9205	24.9809	24.8438	0.951167	0.943228	+	gt-ag
B0303.11	III	8709654	8710055	240	428	375	8.38084	16.1997	9.90056	0.950802	0.240414	-	NN-NN
hrpf-1	I	6753802	6754417	143	255	228	4.99359	9.65171	6.01954	0.950708	0.269577	-	NN-NN
fmo-3	III	10697906	10698480	83	148	119	2.89838	5.60178	3.14178	0.95064	0.116336	+	gt-ag
bam-2	I	2950118	2950198	175	312	227	6.11103	11.8092	5.99314	0.950417	-0.0281045	-	NN-NN
aex-1	I	7603692	7603765	46	82	92	1.60633	3.10369	2.42894	0.950216	0.596558	+	gt-ag
lam-3	I	10610168	10610468	23	41	98	0.803164	1.55184	2.58735	0.950216	1.68771	+	gt-ag
srp-2	V	762870	763285	23	41	26	0.803164	1.55184	0.686439	0.950216	-0.226564	+	gt-ag
mig-14	II	13747031	13747764	147	262	503	5.13327	9.91666	13.28	0.949977	1.3713	+	gt-ag
F56B3.4	IV	792421	792639	179	319	430	6.25071	12.0741	11.3526	0.949823	0.860935	-	NN-NN
C32H11.5	IV	12924012	12924142	156	278	344	5.44755	10.5223	9.08211	0.949765	0.737421	-	NN-NN
W09B7.2	V	8828227	8828740	555	989	249	19.3807	37.4335	6.57397	0.949709	-1.55978	+	gt-ag
ubxn-6	IV	4808468	4808951	486	866	899	16.9712	32.778	23.7349	0.949637	0.483923	-	NN-NN
T02H6.1	II	712375	712561	275	490	558	9.60305	18.5464	14.732	0.949576	0.617392	+	gt-ag
C50D2.6	II	85706	86617	87	155	257	3.03806	5.86673	6.78518	0.949407	1.15924	+	gt-ag
egl-9	V	10474016	10474093	467	832	943	16.3077	31.4911	24.8966	0.949387	0.610393	+	gt-ag
nol-6	II	1434988	1435172	119	212	278	4.1555	8.02417	7.33961	0.949329	0.820681	-	NN-NN
H05C05.4	III	2944937	2945008	119	212	133	4.1555	8.02417	3.5114	0.949329	-0.242977	-	NN-NN
unc-115	X	10150417	10150719	384	684	705	13.4094	25.8893	18.6131	0.949116	0.473075	+	gt-ag
Y73F4A.1	IV	9044984	9045103	338	602	877	11.803	22.7856	23.1541	0.948966	0.972112	-	NN-NN
mtm-1	I	5135370	5135711	306	545	636	10.6856	20.6282	16.7913	0.948951	0.652053	+	gt-ag
psr-1	IV	4653727	4654235	259	461	371	9.04433	17.4488	9.79495	0.948041	0.115025	+	gt-ag
set-9	IV	4310712	4311679	59	105	222	2.06029	3.97423	5.86113	0.947828	1.50833	+	gt-ag
frpr-5	V	13532354	13532475	59	105	176	2.06029	3.97423	4.64666	0.947828	1.17335	-	NN-NN
C34D1.4	V	13258399	13259152	549	977	745	19.1712	36.9793	19.6691	0.947778	0.0369924	-	NN-NN
Y71G12B.10	I	1751859	1752604	390	694	630	13.6189	26.2678	16.6329	0.947688	0.288436	+	gt-ag
unc-80	V	20889716	20890252	68	121	67	2.37457	4.57983	1.7689	0.947626	-0.424815	+	gt-ag
daf-12	X	10662890	10663250	145	258	426	5.06343	9.76526	11.247	0.947544	1.15136	+	gt-ag
Y48C3A.14	II	13392725	13393397	145	258	201	5.06343	9.76526	5.3067	0.947544	0.0677008	+	gt-ag
camt-1	II	4492825	4493308	140	249	228	4.88883	9.42461	6.01954	0.946945	0.300165	-	NN-NN
rft-1	V	4441961	4442301	149	265	357	5.20311	10.0302	9.42533	0.946906	0.85717	-	NN-NN
trpp-10	I	1902898	1904345	108	192	265	3.77138	7.26717	6.9964	0.946301	0.891519	+	gt-ag
fan-1	IV	6550385	6550470	54	96	27	1.88569	3.63358	0.71284	0.946301	-1.40344	+	gt-ag
Y71G10AR.4	IV	2206628	2207778	126	224	327	4.39994	8.47836	8.63329	0.946301	0.972425	+	gt-ag
sma-4	III	5818480	5818712	117	208	185	4.08566	7.87277	4.88428	0.946301	0.257575	+	gt-ag
che-10	II	4635646	4636068	18	32	194	0.628563	1.21119	5.12189	0.946301	3.02655	-	NN-NN
lrx-1	V	12252864	12253362	63	112	364	2.19997	4.23918	9.61014	0.946301	2.12707	+	gt-ag
che-14	I	5750283	5750761	63	112	86	2.19997	4.23918	2.27053	0.946301	0.045543	+	gt-ag
ptr-6	II	5244084	5244247	63	112	78	2.19997	4.23918	2.05932	0.946301	-0.0953196	-	NN-NN
Y57A10A.1	II	12144463	12144679	63	112	76	2.19997	4.23918	2.00651	0.946301	-0.132794	+	gt-ag
zip-3	II	13953413	13953994	1029	1829	2633	35.9329	69.2274	69.5151	0.946038	0.952023	-	NN-NN
F55H2.7	III	9513639	9514594	229	407	425	7.99672	15.4049	11.2206	0.945907	0.488673	-	NN-NN
twk-8	IV	9086668	9087279	211	375	553	7.36816	14.1937	14.6	0.945874	0.986595	+	gt-ag
T05C12.15	II	8169653	8169730	148	263	287	5.16819	9.95451	7.57723	0.945692	0.552012	+	gt-ag
rom-4	IV	16996243	16996703	148	263	232	5.16819	9.95451	6.12515	0.945692	0.245086	+	gt-ag
pnk-1	I	6296573	6296653	250	444	365	8.73005	16.8053	9.63654	0.944858	0.142527	+	gt-ag
xpa-1	I	7159936	7160108	299	531	407	10.4411	20.0983	10.7454	0.944792	0.0414415	+	gt-ag
F55A3.3	I	10791658	10791819	232	412	558	8.10148	15.5941	14.732	0.944746	0.862698	+	gt-ag
orc-5	IV	10734357	10734435	281	499	603	9.81257	18.8871	15.9201	0.944696	0.698146	-	NN-NN
pole-1	I	15009808	15010020	223	396	319	7.7872	14.9885	8.42208	0.944683	0.113071	-	NN-NN
Y110A7A.9	I	5120562	5120655	214	380	343	7.47292	14.3829	9.05571	0.944615	0.277156	+	gt-ag
pqn-41	III	1938100	1939019	156	277	550	5.44755	10.4844	14.5208	0.944566	1.41444	+	gt-ag
Y38C1AA.14	IV	205300	206660	236	419	382	8.24116	15.8591	10.0854	0.944389	0.291344	+	gt-ag
mau-2	I	8128650	8129168	89	158	144	3.1079	5.98027	3.80181	0.944273	0.29075	+	gt-ag
gsk-3	I	12822226	12824516	89	158	62	3.1079	5.98027	1.63689	0.944273	-0.924979	+	gt-ag
cbs-1	X	10056080	10056189	324	575	819	11.3141	21.7637	21.6228	0.943794	0.934428	+	gt-ag
tgn-38	IV	12027489	12027996	275	488	626	9.60305	18.4707	16.5273	0.943675	0.783289	-	NN-NN
unc-36	III	8196095	8196276	102	181	44	3.56186	6.85082	1.16167	0.943647	-1.61644	-	NN-NN
nhr-15	V	321314	321889	31	55	134	1.08253	2.08174	3.5378	0.943389	1.70845	+	gt-ag
F28F8.9	V	15577808	15577911	93	165	214	3.24758	6.24522	5.64992	0.943389	0.798866	-	NN-NN
ugt-61	V	4742838	4743140	155	275	392	5.41263	10.4087	10.3494	0.943389	0.935144	+	gt-ag
Y50D4A.4	V	1187369	1188335	106	188	228	3.70154	7.11577	6.01954	0.942894	0.701528	-	NN-NN
lev-1	IV	13174393	13174966	75	133	99	2.61901	5.03403	2.61375	0.94269	-0.00290392	-	NN-NN
hpo-12	IV	12285475	12286231	75	133	74	2.61901	5.03403	1.95371	0.94269	-0.422807	+	gt-ag
prp-6	V	18037964	18040535	322	571	642	11.2443	21.6123	16.9498	0.942656	0.592071	+	gt-ag
ZK1073.1	X	16124575	16125426	304	539	522	10.6157	20.4011	13.7816	0.94244	0.376537	-	NN-NN
lin-12	III	9061259	9061570	44	78	135	1.53649	2.95229	3.5642	0.942197	1.21394	-	NN-NN
dnj-4	I	5283624	5283705	44	78	104	1.53649	2.95229	2.74576	0.942197	0.837566	-	NN-NN
vps-26	IV	9341009	9341354	136	241	215	4.74915	9.12181	5.67632	0.941652	0.257288	-	NN-NN
F49E12.12	II	8382572	8382697	57	101	59	1.99045	3.82283	1.55769	0.941547	-0.353689	+	gt-ag
shn-1	II	11386216	11386701	114	202	142	3.9809	7.64567	3.74901	0.941547	-0.0865847	-	NN-NN
unc-80	V	20886509	20886583	35	62	113	1.22221	2.34669	2.98337	0.941139	1.28745	+	gt-ag
arid-1	V	199657	200346	175	310	261	6.11103	11.7335	6.89079	0.941139	0.173253	+	gt-ag
glp-1	III	9094131	9094651	140	248	406	4.88883	9.38676	10.719	0.941139	1.13261	+	gt-ag
gcy-28	I	4502899	4503270	590	1045	1147	20.6029	39.5531	30.2825	0.940942	0.555637	+	gt-ag
faah-4	III	11906619	11906869	83	147	197	2.89838	5.56393	5.20109	0.940859	0.843571	-	NN-NN
flp-13	IV	7697351	7697677	345	611	599	12.0475	23.1263	15.8145	0.940802	0.392518	-	NN-NN
Y64G10A.7	IV	14315209	14315378	48	85	409	1.67617	3.21724	10.7982	0.940654	2.68755	+	gt-ag
chw-1	V	10462482	10463865	144	255	164	5.02851	9.65171	4.32984	0.940654	-0.215815	+	gt-ag
usp-33	X	15591542	15591623	109	193	207	3.8063	7.30502	5.46511	0.940499	0.521861	+	gt-ag
arp-11	IV	7900692	7901277	327	579	696	11.4189	21.9151	18.3754	0.940499	0.686355	-	NN-NN
tni-1	X	11376784	11376868	2088	3697	5257	72.9134	139.931	138.793	0.940459	0.928676	-	NN-NN
ttr-17	IV	11066197	11066700	540	956	1315	18.8569	36.1844	34.718	0.940277	0.88059	-	NN-NN
R07E5.4	III	4394846	4395384	74	131	306	2.58409	4.95833	8.07886	0.940196	1.64449	+	gt-ag
sek-1	X	7818709	7818861	335	593	443	11.6983	22.445	11.6959	0.940097	-0.000296246	+	gt-ag
R07B1.9	X	9880528	9880914	87	154	97	3.03806	5.82888	2.56094	0.940069	-0.246473	+	gt-ag
nhx-5	X	10580237	10580600	191	338	354	6.66976	12.7932	9.34613	0.939677	0.486735	+	gt-ag
kvs-5	IV	752277	752679	434	768	500	15.1554	29.0687	13.2007	0.939637	-0.199209	+	gt-ag
saeg-1	V	10865432	10865583	490	867	1462	17.1109	32.8158	38.599	0.939476	1.17365	-	NN-NN
mrp-7	V	19687789	19689139	260	460	472	9.07925	17.4109	12.4615	0.939348	0.456833	+	gt-ag
sma-5	X	11998617	11998752	156	276	230	5.44755	10.4466	6.07234	0.939348	0.156646	-	NN-NN
glb-29	II	12009145	12012362	26	46	106	0.907925	1.74109	2.79856	0.939348	1.62404	+	gt-ag
cyp-37B1	V	16279862	16280211	26	46	103	0.907925	1.74109	2.71935	0.939348	1.58262	+	gt-ag
T28H10.2	V	12511087	12511412	316	559	796	11.0348	21.1581	21.0156	0.93915	0.929402	-	NN-NN
F53F4.11	V	13622849	13623384	441	780	1028	15.3998	29.5229	27.1407	0.938921	0.817548	-	NN-NN
C46F11.5	III	3656566	3657389	203	359	565	7.0888	13.5881	14.9168	0.93873	1.07333	-	NN-NN
ceh-58	II	10368489	10368586	69	122	105	2.40949	4.61768	2.77216	0.938439	0.202279	-	NN-NN
Y57G11A.4	IV	14484363	14484540	250	442	968	8.73005	16.7296	25.5566	0.938344	1.54964	+	gt-ag
rcq-5	III	4057249	4057502	293	518	275	10.2316	19.6062	7.26041	0.938277	-0.494911	-	NN-NN
mtq-2	II	2187545	2188373	168	297	186	5.86659	11.2414	4.91068	0.938228	-0.2566	-	NN-NN
ZK1193.3	X	417882	418160	267	472	485	9.32369	17.8651	12.8047	0.938173	0.457703	-	NN-NN
F10B5.3	II	8149148	8149630	327	578	999	11.4189	21.8772	26.3751	0.938005	1.20775	-	NN-NN
tag-153	V	9324770	9324919	86	152	198	3.00314	5.75318	5.2275	0.937889	0.79965	+	gt-ag
ppgn-1	IV	2345313	2347484	172	304	287	6.00627	11.5064	7.57723	0.937889	0.3352	-	NN-NN
T21D12.12	IV	267864	268039	245	433	613	8.55545	16.389	16.1841	0.937811	0.919663	+	gt-ag
eak-7	IV	12564475	12564557	73	129	192	2.54917	4.88263	5.06909	0.937629	0.991696	-	NN-NN
CD4.3	V	5594188	5594292	549	970	987	19.1712	36.7143	26.0583	0.937405	0.442802	+	gt-ag
F47F2.1	X	3891393	3891487	30	53	48	1.04761	2.00604	1.26727	0.937256	0.27463	+	gt-ag
fsn-1	III	4938413	4938953	90	159	168	3.14282	6.01812	4.43545	0.937256	0.497022	+	gt-ag
W07E11.1	X	10098093	10099066	90	159	131	3.14282	6.01812	3.4586	0.937256	0.138128	+	gt-ag
mtcu-1	I	14773937	14774463	240	424	337	8.38084	16.0483	8.8973	0.937256	0.0862723	-	NN-NN
tbc-8	III	10370119	10370325	77	136	78	2.68885	5.14758	2.05932	0.936902	-0.384826	+	gt-ag
pat-6	IV	262960	263508	402	710	921	14.0379	26.8734	24.3158	0.936849	0.792564	-	NN-NN
snf-6	III	1531831	1532192	124	219	454	4.3301	8.28912	11.9863	0.936817	1.46891	-	NN-NN
him-1	I	4953920	4954056	342	604	484	11.9427	22.8613	12.7783	0.936778	0.0975689	-	NN-NN
Y32B12B.2	V	16545642	16549629	141	249	201	4.92375	9.42461	5.3067	0.936677	0.108058	+	gt-ag
pif-1	I	726870	730281	94	166	127	3.2825	6.28307	3.35299	0.936677	0.030654	+	gc-ag
npp-2	I	8292358	8292583	175	309	431	6.11103	11.6956	11.379	0.936478	0.896891	-	NN-NN
Y56A3A.7	III	11937042	11938972	145	256	395	5.06343	9.68956	10.4286	0.936317	1.04236	-	NN-NN
rhr-2	V	11728042	11728232	81	143	351	2.82854	5.41253	9.26692	0.936247	1.71204	-	NN-NN
cha-1	IV	3614852	3614970	81	143	87	2.82854	5.41253	2.29693	0.936247	-0.300348	-	NN-NN
Y67D8C.9	IV	3079120	3079505	81	143	57	2.82854	5.41253	1.50489	0.936247	-0.910402	-	NN-NN
ani-3	V	19703863	19704940	349	616	543	12.1871	23.3155	14.336	0.935929	0.234283	+	gt-ag
linc-29	IV	6354472	6356993	17	30	89	0.593643	1.1355	2.34973	0.935654	1.98483	+	gt-ag
gfat-1	II	11594632	11594707	136	240	318	4.74915	9.08396	8.39567	0.935654	0.821978	-	NN-NN
ZC262.2	III	8332440	8332586	68	120	99	2.37457	4.54198	2.61375	0.935654	0.138452	+	gt-ag
nas-36	I	7529366	7529693	157	277	328	5.48247	10.4844	8.65969	0.935347	0.659489	+	gt-ag
Y6B3B.4	I	13758890	13760349	318	561	400	11.1046	21.2338	10.5606	0.9352	-0.0724686	+	gt-ag
mtm-5	X	5241887	5242072	161	284	286	5.62215	10.7494	7.55083	0.935056	0.425513	-	NN-NN
madd-3	X	14287082	14287155	466	822	908	16.2728	31.1126	23.9726	0.935034	0.55892	-	NN-NN
F47D12.9	III	6299990	6300362	216	381	368	7.54276	14.4208	9.71575	0.934986	0.365233	-	NN-NN
clec-65	II	12902132	12902338	415	732	991	14.4919	27.7061	26.1639	0.934958	0.852332	+	gt-ag
chk-2	V	19909148	19909844	127	224	182	4.43486	8.47836	4.80507	0.934896	0.115668	-	NN-NN
M18.3	IV	12106275	12107190	55	97	90	1.92061	3.67143	2.37613	0.934779	0.307052	+	gt-ag
Y48E1C.4	II	13436679	13436759	313	552	910	10.93	20.8931	24.0254	0.934732	1.13626	-	NN-NN
math-39	II	1832790	1832878	245	432	144	8.55545	16.3511	3.80181	0.934476	-1.17015	+	gt-ag
ZC247.2	I	10259262	10259467	38	67	270	1.32697	2.53594	7.1284	0.934388	2.42545	-	NN-NN
nhr-228	V	2282100	2282188	38	67	168	1.32697	2.53594	4.43545	0.934388	1.74095	+	gt-ag
K09E9.1	X	15625415	15626099	76	134	109	2.65393	5.07188	2.87776	0.934388	0.116815	+	gt-ag
C06E7.4	IV	5852160	5852533	232	409	609	8.10148	15.4806	16.0785	0.934202	0.988876	-	NN-NN
rict-1	II	13114157	13114711	59	104	199	2.06029	3.93638	5.2539	0.934023	1.35054	-	NN-NN
daf-25	I	334110	335709	80	141	233	2.79361	5.33683	6.15155	0.933849	1.13882	+	gt-ag
D2096.11	IV	8390286	8390711	122	215	377	4.26026	8.13772	9.95336	0.933681	1.22424	-	NN-NN
C16B8.4	X	3971225	3971600	147	259	285	5.13327	9.80311	7.52443	0.933362	0.551704	-	NN-NN
rmd-2	V	9985395	9985810	63	111	72	2.19997	4.20133	1.90091	0.933362	-0.210797	-	NN-NN
Y54E10A.6	I	3165417	3166109	151	266	627	5.27295	10.0681	16.5537	0.933104	1.65048	+	gt-ag
pgp-9	V	17761066	17761488	155	273	470	5.41263	10.333	12.4087	0.932859	1.19695	+	gt-ag
C01A2.4	I	13393536	13393671	222	391	767	7.75228	14.7993	20.2499	0.932835	1.38523	+	gt-ag
daf-16	I	10751188	10763590	180	317	274	6.28563	11.9984	7.23401	0.932712	0.202737	+	gt-ag
Y41E3.11	IV	15047619	15048760	636	1120	1482	22.2092	42.3918	39.127	0.932626	0.817005	+	gt-ag
T15B12.1	III	5296364	5296459	351	618	494	12.257	23.3912	13.0423	0.932362	0.0895982	+	gt-ag
gly-4	V	19883047	19887180	388	683	973	13.549	25.8514	25.6887	0.932055	0.922941	-	NN-NN
smu-1	I	12999158	12999472	171	301	139	5.97135	11.3928	3.66981	0.931993	-0.702353	+	gt-ag
ced-6	III	5595924	5596270	296	521	529	10.3364	19.7198	13.9664	0.931912	0.434229	+	gt-ag
F46C8.8	X	7553382	7553562	783	1378	3025	27.3425	52.1571	79.8645	0.931718	1.54641	-	NN-NN
unc-82	IV	7438323	7438527	104	183	141	3.6317	6.92652	3.72261	0.931486	0.0356698	+	gt-ag
gtl-1	IV	11250509	11250624	237	417	585	8.27608	15.7834	15.4449	0.931386	0.900108	-	NN-NN
Y70G10A.3	III	10239880	10240205	187	329	469	6.53007	12.4526	12.3823	0.931275	0.923108	+	gt-ag
pars-2	I	12487162	12487880	482	848	772	16.8315	32.0967	20.382	0.931257	0.276126	+	gt-ag
Y53F4B.23	II	15124645	15125622	54	95	184	1.88569	3.59573	4.85787	0.931194	1.36523	+	gt-ag
sdc-1	X	16277640	16277867	54	95	109	1.88569	3.59573	2.87776	0.931194	0.609855	+	gt-ag
rmd-1	III	9759153	9759544	54	95	19	1.88569	3.59573	0.501628	0.931194	-1.9104	+	gt-ag
nlg-1	X	13630952	13631049	253	445	488	8.83481	16.8432	12.8839	0.930894	0.544302	-	NN-NN
twk-34	V	15706432	15706857	174	306	407	6.07611	11.5821	10.7454	0.93067	0.8225	+	gt-ag
pbrm-1	I	7497589	7497668	298	524	386	10.4062	19.8333	10.191	0.93048	-0.0301533	+	gt-ag
lin-14	X	11482623	11483106	161	283	252	5.62215	10.7115	6.65318	0.929967	0.242921	+	gt-ag
par-3	III	5672367	5672472	354	622	505	12.3617	23.5426	13.3328	0.929391	0.109092	+	gt-ag
lrp-2	I	3949283	3949370	144	253	243	5.02851	9.57601	6.41556	0.929295	0.351446	-	NN-NN
D2024.4	IV	7231607	7231907	37	65	196	1.29205	2.46024	5.17469	0.92914	2.00181	+	gt-ag
akap-1	III	6356535	6357089	1278	2245	2381	44.628	84.9729	62.862	0.929054	0.494238	+	gt-ag
ubc-19	V	18686458	18687024	152	267	207	5.30787	10.1059	5.46511	0.928994	0.0421176	-	NN-NN
C29F5.5	II	6298520	6298595	78	137	25	2.72377	5.18543	0.660037	0.928856	-2.04499	-	NN-NN
sdz-3	II	6299582	6299657	78	137	24	2.72377	5.18543	0.633636	0.928856	-2.10388	+	gt-ag
Y54G2A.26	IV	2986740	2987602	250	439	863	8.73005	16.6161	22.7845	0.928519	1.38399	-	NN-NN
lmn-1	I	8764971	8765056	942	1654	1326	32.8948	62.6036	35.0084	0.928386	0.08984	+	gt-ag
pdfr-1	III	6635605	6636012	86	151	198	3.00314	5.71533	5.2275	0.928366	0.79965	-	NN-NN
ZC190.4	V	8670295	8670400	221	388	663	7.71736	14.6857	17.5042	0.928236	1.18152	+	gt-ag
T23H2.3	I	6443566	6443910	315	553	560	10.9999	20.931	14.7848	0.928154	0.426633	-	NN-NN
mspn-1	IV	10178984	10179786	593	1041	992	20.7077	39.4017	26.1903	0.928092	0.338866	+	gt-ag
rig-1	X	8670611	8670914	184	323	412	6.42531	12.2255	10.8774	0.928054	0.759497	+	gt-ag
vav-1	X	9223959	9224209	147	258	201	5.13327	9.76526	5.3067	0.927781	0.0479375	-	NN-NN
lron-2	V	9285745	9285994	106	186	215	3.70154	7.04007	5.67632	0.927464	0.616831	-	NN-NN
xrn-1	II	14081158	14082694	163	286	404	5.69199	10.8251	10.6662	0.927369	0.906041	+	gt-ag
gon-1	IV	9937440	9938620	110	193	602	3.84122	7.30502	15.8937	0.927323	2.04882	-	NN-NN
Y71G12B.35	I	1675386	1676324	114	200	116	3.9809	7.56997	3.06257	0.927192	-0.378351	-	NN-NN
ZK1010.2	III	12975461	12976377	232	407	430	8.10148	15.4049	11.3526	0.92713	0.48677	-	NN-NN
C35B1.2	IV	4101108	4101364	175	307	126	6.11103	11.6199	3.32659	0.92711	-0.877373	+	gt-ag
F14D12.1	X	5605524	5605969	65	114	378	2.26981	4.31488	9.97976	0.926748	2.13643	+	gt-ag
F58A6.5	II	5147775	5148206	65	114	96	2.26981	4.31488	2.53454	0.926748	0.159153	-	NN-NN
eat-20	X	15519102	15519252	130	228	164	4.53962	8.62976	4.32984	0.926748	-0.0682577	+	gt-ag
cdc-25.2	V	1584178	1584542	73	128	70	2.54917	4.84478	1.8481	0.926401	-0.463983	+	gt-ag
ncr-1	X	4479003	4479866	150	263	283	5.23803	9.95451	7.47162	0.926326	0.512398	-	NN-NN
lst-4	IV	14061602	14062162	231	405	598	8.06656	15.3292	15.7881	0.926255	0.968811	-	NN-NN
C24G6.2	V	5523876	5524771	1624	2847	2664	56.7104	107.758	70.3336	0.926117	0.310601	+	gt-ag
pde-6	I	879671	881109	332	582	555	11.5935	22.0286	14.6528	0.926062	0.337863	-	NN-NN
cku-70	III	11162543	11164123	85	149	229	2.96822	5.63963	6.04594	0.926004	1.02637	+	gt-ag
Y57A10A.27	II	12273633	12274775	178	312	367	6.21579	11.8092	9.68935	0.925895	0.640461	-	NN-NN
cdc-73	IV	4043861	4044728	101	177	289	3.52694	6.69942	7.63003	0.92562	1.11327	+	gt-ag
tpp-2	II	6097228	6097321	520	911	926	18.1585	34.4812	24.4478	0.925165	0.429059	-	NN-NN
hpl-1	X	13245520	13245596	141	247	382	4.92375	9.34891	10.0854	0.925042	1.03444	+	gt-ag
T17H7.7	III	755601	755688	173	303	563	6.04119	11.4685	14.864	0.924772	1.29892	-	NN-NN
rap-2	V	15063122	15063938	739	1294	771	25.806	48.9777	20.3555	0.924417	-0.342285	-	NN-NN
emb-4	V	18886117	18886731	514	900	778	17.949	34.0649	20.5404	0.924383	0.19456	-	NN-NN
mpz-1	II	10758473	10758889	32	56	127	1.11745	2.11959	3.35299	0.923581	1.58524	-	NN-NN
Y6G8.2	V	17595593	17596095	16	28	15	0.558723	1.0598	0.396022	0.923581	-0.496551	-	NN-NN
tag-180	II	11328850	11329346	32	56	18	1.11745	2.11959	0.475227	0.923581	-1.23352	-	NN-NN
spat-2	III	11058447	11058866	28	49	141	0.977765	1.85464	3.72261	0.923581	1.92875	+	gt-ag
Y48A6B.9	III	11033508	11033695	12	21	111	0.419042	0.794847	2.93057	0.923581	2.80601	+	gt-ag
lir-2	II	7668050	7668428	12	21	36	0.419042	0.794847	0.950454	0.923581	1.18152	+	gt-ag
aex-4	X	3730557	3730629	84	147	126	2.9333	5.56393	3.32659	0.923581	0.181521	+	gt-ag
F38H4.10	IV	11860681	11861017	120	210	256	4.19042	7.94847	6.75878	0.923581	0.689668	+	gt-ag
scpl-3	I	4301082	4301584	88	154	155	3.07298	5.82888	4.09223	0.923581	0.413251	+	gt-ag
mat-3	III	475673	475935	124	217	334	4.3301	8.21342	8.8181	0.923581	1.02607	+	gt-ag
nas-4	III	6413156	6413536	124	217	150	4.3301	8.21342	3.96022	0.923581	-0.128819	-	NN-NN
cyld-1	III	9900819	9900893	40	70	130	1.39681	2.64949	3.43219	0.923581	1.297	-	NN-NN
F13B12.6	IV	10416987	10417603	72	126	110	2.51425	4.76908	2.90416	0.923581	0.207993	-	NN-NN
twk-34	V	15707155	15707796	132	231	135	4.60946	8.74331	3.5642	0.923581	-0.37102	+	gt-ag
png-1	I	11386600	11387452	132	231	74	4.60946	8.74331	1.95371	0.923581	-1.23838	+	gt-ag
pho-4	II	5237825	5237963	204	357	239	7.12372	13.5124	6.30996	0.923581	-0.175	-	NN-NN
gon-2	I	8564138	8566056	24	42	187	0.838084	1.58969	4.93708	0.923581	2.55849	-	NN-NN
F35C11.5	II	8254128	8254206	24	42	63	0.838084	1.58969	1.66329	0.923581	0.988876	+	gt-ag
M116.5	IV	8418069	8418210	44	77	71	1.53649	2.91444	1.87451	0.923581	0.286874	-	NN-NN
iglr-2,mrps-18A	III	8330446	8330730	523	915	901	18.2633	34.6326	23.7877	0.923187	0.381274	-	NN-NN
gip-1	III	2361075	2361842	398	696	782	13.8982	26.3435	20.646	0.922545	0.570958	+	gt-ag
Y53G8AR.7	III	3284198	3285917	155	271	237	5.41263	10.2573	6.25715	0.922251	0.209177	+	gt-ag
Y63D3A.8	I	14114269	14114485	512	895	642	17.8791	33.8756	16.9498	0.92197	-0.0770124	+	gt-ag
fbn-1	III	7625461	7626212	880	1538	1583	30.7298	58.2131	41.7936	0.921706	0.443644	+	gt-ag
dys-1	I	11532196	11532292	99	173	203	3.4571	6.54802	5.3595	0.921498	0.632537	-	NN-NN
F32D8.7	V	10899432	10899634	87	152	71	3.03806	5.75318	1.87451	0.92121	-0.696638	+	gt-ag
osm-7	III	13578657	13578991	154	269	553	5.37771	10.1816	14.6	0.920902	1.44091	+	gt-ag
gbb-2	IV	4504244	4504732	75	131	126	2.61901	4.95833	3.32659	0.92083	0.345019	-	NN-NN
daf-2	III	3010523	3012186	142	248	323	4.95867	9.38676	8.52768	0.920675	0.782201	-	NN-NN
H43I07.1	V	4206743	4208164	67	117	116	2.33965	4.42843	3.06257	0.920501	0.38845	+	gt-ag
atl-1	V	9636080	9636339	201	351	399	7.01896	13.2853	10.5342	0.920501	0.585751	-	NN-NN
M02E1.1	X	333711	334244	260	454	626	9.07925	17.1838	16.5273	0.920407	0.864209	+	gt-ag
F07A11.5	II	11613915	11614150	441	770	614	15.3998	29.1444	16.2105	0.920306	0.0740182	+	gt-ag
ccb-1	I	3642293	3642859	63	110	277	2.19997	4.16348	7.31321	0.920306	1.73302	-	NN-NN
Y48G8AL.10	I	1143539	1145715	59	103	100	2.06029	3.89853	2.64015	0.920083	0.357771	-	NN-NN
Y65A5A.1	IV	16399545	16399719	110	192	400	3.84122	7.26717	10.5606	0.919829	1.45905	-	NN-NN
hpo-36	V	3727592	3727948	55	96	76	1.92061	3.63358	2.00651	0.919829	0.063126	-	NN-NN
set-1	III	6452059	6452193	381	665	734	13.3046	25.1701	19.3787	0.919789	0.542547	-	NN-NN
ape-1	V	11683425	11683626	161	281	427	5.62215	10.6358	11.2734	0.919735	1.00373	+	gt-ag
R06A10.4	I	1090622	1091329	153	267	218	5.34279	10.1059	5.75553	0.919534	0.107355	-	NN-NN
unc-62	V	4499807	4501219	98	171	177	3.42218	6.47232	4.67306	0.919369	0.449454	+	gt-ag
W07E11.1	X	10101998	10102202	94	164	179	3.2825	6.20737	4.72587	0.919189	0.525785	+	gt-ag
scav-4	X	12984242	12984325	235	410	455	8.20624	15.5184	12.0127	0.919189	0.549764	+	gt-ag
prp-6	V	18034803	18036132	278	485	532	9.70781	18.3572	14.0456	0.919126	0.5329	+	gt-ag
hosl-1	X	4640518	4640617	90	157	230	3.14282	5.94243	6.07234	0.918994	0.950195	+	gt-ag
C05C8.7	V	7245046	7245402	833	1453	1053	29.0885	54.9958	27.8008	0.918872	-0.0653248	-	NN-NN
inst-1	I	6016658	6017037	129	225	392	4.5047	8.51621	10.3494	0.91878	1.20004	+	gt-ag
acox-5	III	9590617	9590727	293	511	1361	10.2316	19.3413	35.9324	0.918649	1.81225	-	NN-NN
Y75B8A.4	III	12107885	12108227	207	361	673	7.22848	13.6638	17.7682	0.918594	1.29753	+	gt-ag
ced-5	IV	10488208	10489034	82	143	109	2.86346	5.41253	2.87776	0.918545	0.00719047	+	gt-ag
drh-3	I	7823005	7823203	160	279	80	5.58723	10.5601	2.11212	0.918419	-1.40344	+	gt-ag
pst-2	III	5680957	5681374	238	415	204	8.311	15.7077	5.3859	0.918376	-0.625834	+	gt-ag
Y47G6A.3	I	3602072	3602148	78	136	59	2.72377	5.14758	1.55769	0.918287	-0.806201	+	gt-ag
F26E4.3	I	9762651	9762918	389	678	821	13.584	25.6622	21.6756	0.917741	0.67417	-	NN-NN
dph-2	II	10703020	10703131	140	244	332	4.88883	9.23536	8.7653	0.91768	0.842315	-	NN-NN
tom-1	I	5560638	5560827	35	61	100	1.22221	2.30884	2.64015	0.91768	1.11113	+	gt-ag
gtl-1	IV	11253859	11255812	171	298	478	5.97135	11.2793	12.6199	0.917542	1.07957	-	NN-NN
Y54E2A.4	II	14776695	14777650	237	413	589	8.27608	15.632	15.5505	0.917481	0.909939	+	gt-ag
grdn-1	V	18611302	18612536	66	115	206	2.30473	4.35273	5.43871	0.917322	1.23866	+	gt-ag
T09B4.3	I	6176642	6177632	66	115	70	2.30473	4.35273	1.8481	0.917322	-0.318553	+	gt-ag
nlp-3	X	13178269	13178343	477	831	696	16.6569	31.4532	18.3754	0.917085	0.141656	-	NN-NN
tyra-3	X	4948121	4951827	159	277	87	5.55231	10.4844	2.29693	0.917085	-1.27338	+	gt-ag
Y53G8AR.7	III	3282416	3283048	593	1033	1126	20.7077	39.0989	29.7281	0.916962	0.521661	+	gt-ag
B0403.3	X	7062611	7063173	186	324	418	6.49515	12.2633	11.0358	0.916917	0.764758	-	NN-NN
dep-1	II	9018165	9018326	93	162	169	3.24758	6.13167	4.46185	0.916917	0.458279	-	NN-NN
ceh-27	V	11661886	11662207	62	108	66	2.16505	4.08778	1.7425	0.916917	-0.313244	-	NN-NN
unc-22	IV	11994280	11995254	85	148	371	2.96822	5.60178	9.79495	0.916288	1.72244	-	NN-NN
ppk-2	III	2102499	2102718	81	141	48	2.82854	5.33683	1.26727	0.915927	-1.15833	+	gc-ag
egl-23	IV	14010415	14010790	27	47	159	0.942845	1.77894	4.19784	0.915927	2.15455	+	gt-ag
unc-82	IV	7438323	7438752	27	47	63	0.942845	1.77894	1.66329	0.915927	0.818951	+	gt-ag
C23H3.5	II	48737	49412	266	463	558	9.28877	17.5245	14.732	0.915812	0.665397	+	gt-ag
ntl-11	IV	15468576	15469645	181	315	234	6.32055	11.9227	6.17795	0.915588	-0.032923	-	NN-NN
air-2	I	5938490	5938591	154	268	320	5.37771	10.1438	8.44848	0.915529	0.6517	+	gt-ag
F02A9.4	III	9086283	9086361	534	929	1329	18.6474	35.1625	35.0876	0.915065	0.911988	-	NN-NN
T07C4.10	III	10324658	10325047	169	294	401	5.90151	11.1279	10.587	0.915019	0.843137	+	gt-ag
lact-1	X	7258383	7258521	96	167	195	3.35234	6.32092	5.14829	0.914968	0.618926	-	NN-NN
ttyh-1	X	11368871	11370374	1378	2397	2832	48.12	90.7261	74.769	0.91488	0.635804	+	gt-ag
cyd-1	II	12980738	12982126	46	80	72	1.60633	3.02799	1.90091	0.914592	0.242921	+	gt-ag
F22B8.4	V	16087939	16088013	180	313	228	6.28563	11.847	6.01954	0.914392	-0.0624049	+	gt-ag
casy-1	II	5951597	5953248	536	932	1173	18.7172	35.2761	30.9689	0.914323	0.726456	-	NN-NN
unc-26	IV	13262302	13263399	134	233	289	4.67931	8.81901	7.63003	0.914323	0.705395	-	NN-NN
dcar-1	V	17910392	17912576	980	1704	1595	34.2218	64.4961	42.1104	0.914298	0.299261	+	gt-ag
mut-14	V	5659892	5659982	111	193	337	3.87614	7.30502	8.8973	0.914267	1.19875	-	NN-NN
uig-1	V	13273763	13274327	375	652	1373	13.0951	24.6781	36.2492	0.914207	1.46893	-	NN-NN
brc-1	III	3859221	3861280	65	113	81	2.26981	4.27703	2.13852	0.914037	-0.0859597	-	NN-NN
unc-16	III	9547931	9548566	550	956	1182	19.2061	36.1844	31.2066	0.913805	0.700285	+	gt-ag
Y53F4B.13	II	15030385	15032759	126	219	386	4.39994	8.28912	10.191	0.913733	1.21174	+	gt-ag
adss-1	V	4820213	4820912	1359	2362	2395	47.4565	89.4013	63.2316	0.913689	0.414038	-	NN-NN
lir-2	II	7669915	7670479	103	179	110	3.59678	6.77512	2.90416	0.913541	-0.308583	+	gt-ag
ptp-3	II	10975674	10976186	61	106	219	2.13013	4.01208	5.78193	0.913409	1.44061	+	gt-ag
btf-1	II	13208567	13209645	61	106	40	2.13013	4.01208	1.05606	0.913409	-1.01225	+	gt-ag
R02F11.4	V	4816534	4817414	141	245	215	4.92375	9.27321	5.67632	0.913313	0.2052	-	NN-NN
daf-16	I	10764496	10765210	282	490	354	9.84749	18.5464	9.34613	0.913313	-0.0753877	+	gt-ag
ekl-6	III	10065424	10065735	99	172	91	3.4571	6.51017	2.40254	0.913134	-0.525004	+	gt-ag
T23E7.2	X	17680035	17680285	514	893	1037	17.949	33.7999	27.3783	0.913118	0.609134	+	gt-ag
rpm-1	V	8805879	8805957	137	238	261	4.78407	9.00826	6.89079	0.913012	0.526432	-	NN-NN
mes-3	I	4999085	4999393	464	806	922	16.203	30.507	24.3422	0.912881	0.5872	+	gt-ag
ephx-1	II	4005017	4006742	19	33	57	0.663484	1.24904	1.50489	0.912693	1.18152	+	gt-ag
dex-1	III	5533123	5533524	76	132	118	2.65393	4.99618	3.11538	0.912693	0.231274	+	gt-ag
tag-10	II	13633958	13634820	786	1365	1133	27.4473	51.665	29.9129	0.912526	0.124105	+	gt-ag
egl-8	V	38269	40454	205	356	580	7.15864	13.4745	15.3129	0.912479	1.09699	+	gt-ag
R08E3.2	X	4823853	4824250	701	1217	1851	24.4791	46.0633	48.8692	0.912069	0.997377	+	gt-ag
hxk-1	I	9273568	9273667	303	526	699	10.5808	19.909	18.4546	0.911971	0.802533	-	NN-NN
egl-27	II	6840910	6841485	556	965	1092	19.4156	36.5251	28.8304	0.91167	0.570374	+	gt-ag
C24H10.1	X	5072186	5072386	484	840	746	16.9014	31.7939	19.6955	0.911608	0.220727	+	gt-ag
ced-1	I	11855819	11857037	155	269	253	5.41263	10.1816	6.67958	0.911564	0.303427	-	NN-NN
Y67D2.4	III	1534424	1534822	68	118	148	2.37457	4.46628	3.90742	0.911406	0.718549	+	gt-ag
glt-3	IV	10130490	10130570	34	59	23	1.18729	2.23314	0.607234	0.911406	-0.967343	+	gt-ag
taf-3	X	16342479	16344055	117	203	149	4.08566	7.68352	3.93382	0.911197	-0.054638	+	gt-ag
athp-2	II	4342467	4343311	196	340	546	6.84436	12.8689	14.4152	0.910907	1.07461	+	gt-ag
Y40B1A.3	I	13354479	13355612	418	725	691	14.5966	27.4411	18.2434	0.910704	0.321741	+	gt-ag
egl-27	II	6835573	6836627	380	659	541	13.2697	24.943	14.2832	0.910505	0.106187	+	gt-ag
C34B2.11	I	10693868	10696217	124	215	93	4.3301	8.13772	2.45534	0.910223	-0.818479	+	gt-ag
F55D12.2	I	7893653	7893790	308	534	727	10.7554	20.2118	19.1939	0.910135	0.835583	+	gt-ag
T20D3.3	IV	9333699	9333972	935	1621	1633	32.6504	61.3546	43.1136	0.910072	0.401045	-	NN-NN
ephx-1	II	4008860	4009644	15	26	10	0.523803	0.984096	0.264015	0.909775	-0.988404	+	gt-ag
clec-218	V	8308929	8309439	120	208	139	4.19042	7.87277	3.66981	0.909775	-0.191391	+	gt-ag
thoc-3	I	8972158	8972713	345	598	303	12.0475	22.6342	7.99965	0.909775	-0.59072	+	gt-ag
T17H7.7	III	757752	757977	1417	2456	4917	49.4819	92.9592	129.816	0.909697	1.3915	-	NN-NN
aex-5	I	14852553	14854622	161	279	263	5.62215	10.5601	6.94359	0.90943	0.30456	-	NN-NN
ugt-20	IV	6082499	6082611	97	168	220	3.38726	6.35877	5.80833	0.908631	0.778005	-	NN-NN
dys-1	I	11544680	11544835	220	381	222	7.68244	14.4208	5.86113	0.908513	-0.390386	-	NN-NN
unc-58	X	10105662	10106065	82	142	101	2.86346	5.37468	2.66655	0.908421	-0.102782	-	NN-NN
F16H6.7	V	18208601	18209077	41	71	80	1.43173	2.68734	2.11212	0.908421	0.560934	-	NN-NN
sax-3	X	3462499	3462705	149	258	177	5.20311	9.76526	4.67306	0.908285	-0.155005	-	NN-NN
F56D5.6	IV	9409405	9412298	350	606	813	12.2221	22.937	21.4644	0.908189	0.812459	+	gt-ag
gop-1	III	5258188	5258355	175	303	204	6.11103	11.4685	5.3859	0.908189	-0.182228	+	gt-ag
C26F1.1	V	7787049	7787381	506	876	1450	17.6696	33.1565	38.2822	0.908019	1.1154	+	gt-ag
F52H2.6	X	2562276	2562514	253	438	735	8.83481	16.5782	19.4051	0.908019	1.13517	-	NN-NN
C48B4.3	III	9581926	9582287	119	206	70	4.1555	7.79707	1.8481	0.907909	-1.16898	-	NN-NN
Y87G2A.13	I	13599318	13600523	576	997	1038	20.114	37.7363	27.4047	0.907751	0.446224	-	NN-NN
K08F11.6	IV	4726971	4727775	78	135	84	2.72377	5.10973	2.21773	0.907639	-0.296527	-	NN-NN
unc-13	I	7444151	7445377	26	45	136	0.907925	1.70324	3.5906	0.907639	1.98358	+	gt-ag
Y37D8A.21	III	12929717	12931428	204	353	282	7.12372	13.361	7.44522	0.907325	0.0636842	-	NN-NN
clec-210	V	3119596	3119939	126	218	350	4.39994	8.25127	9.24052	0.90713	1.07049	+	gt-ag
adm-2	X	13694342	13695310	163	282	102	5.69199	10.6737	2.69295	0.907049	-1.07974	+	gt-ag
C34C12.4	III	3469252	3469681	381	659	723	13.3046	24.943	19.0883	0.906713	0.520763	-	NN-NN
pqn-20	I	6791674	6793014	181	313	210	6.32055	11.847	5.54431	0.906399	-0.189042	+	gt-ag
H10E21.1	III	16938	17148	372	643	937	12.9903	24.3374	24.7382	0.905742	0.929305	+	gt-ag
Y51F10.10	I	1951234	1953349	162	280	374	5.65707	10.598	9.87416	0.905659	0.803603	-	NN-NN
Y48G1A.1	I	348904	349352	81	140	131	2.82854	5.29898	3.4586	0.905659	0.290131	+	gt-ag
C49A9.3	IV	6224387	6224458	195	337	395	6.80944	12.7554	10.4286	0.9055	0.614937	+	gt-ag
vps-54	V	10575684	10576207	217	375	280	7.57768	14.1937	7.39242	0.905422	-0.0357101	-	NN-NN
rskn-2	I	8018617	8018921	654	1130	1258	22.8378	42.7703	33.2131	0.905186	0.540328	+	gt-ag
Y82E9BR.21	III	1405537	1405937	169	292	378	5.90151	11.0522	9.97976	0.905171	0.757921	+	gt-ag
F13G3.3	I	7297447	7297590	88	152	254	3.07298	5.75318	6.70598	0.904722	1.12581	-	NN-NN
fnci-1	I	6749182	6749468	66	114	165	2.30473	4.31488	4.35625	0.904722	0.918486	-	NN-NN
cpd-2	X	16051377	16051459	33	57	50	1.15237	2.15744	1.32007	0.904722	0.19602	+	gt-ag
nfi-1	II	7542258	7542377	304	525	165	10.6157	19.8712	4.35625	0.904472	-1.28505	+	gt-ag
anc-1	I	4326423	4326894	556	960	666	19.4156	36.3358	17.5834	0.904175	-0.143005	+	gt-ag
pqn-85	II	250085	250713	146	252	265	5.09835	9.53816	6.9964	0.903681	0.456582	-	NN-NN
glna-1	II	14725863	14727198	259	447	133	9.04433	16.9189	3.5114	0.903549	-1.36497	-	NN-NN
R11.1	X	16190987	16191472	186	321	300	6.49515	12.1498	7.92045	0.903497	0.286218	+	gt-ag
Y92H12A.5	I	1507342	1511224	113	195	272	3.94598	7.38072	7.18121	0.903377	0.863842	-	NN-NN
aat-6	V	11468851	11469042	306	528	612	10.6856	19.9847	16.1577	0.903232	0.596558	-	NN-NN
syx-3	X	5349146	5349610	91	157	171	3.17774	5.94243	4.51466	0.903052	0.506616	+	gt-ag
cdh-8	IV	340435	341136	40	69	107	1.39681	2.61164	2.82496	0.902822	1.0161	+	gt-ag
inx-10	V	9205201	9205643	160	276	354	5.58723	10.4466	9.34613	0.902822	0.742236	-	NN-NN
sop-3	I	2772984	2775424	229	395	879	7.99672	14.9507	23.2069	0.902731	1.53707	-	NN-NN
dgk-4	IV	8636332	8636500	345	595	277	12.0475	22.5207	7.31321	0.902519	-0.720152	+	gt-ag
dhhc-1	X	15098352	15098841	127	219	146	4.43486	8.28912	3.85462	0.902328	-0.202302	-	NN-NN
cas-2	I	4190665	4191212	185	319	676	6.46023	12.0741	17.8474	0.902257	1.46606	+	gt-ag
C14B4.2	V	19339579	19340228	29	50	218	1.01269	1.89249	5.75553	0.902101	2.50676	-	NN-NN
R02D3.8	IV	256350	256486	58	100	223	2.02537	3.78498	5.88753	0.902101	1.53948	-	NN-NN
Y38C1AA.1	IV	208241	208728	308	531	649	10.7554	20.0983	17.1346	0.902007	0.671846	+	gt-ag
C06G1.5	X	16641054	16641416	47	81	310	1.64125	3.06584	8.18446	0.901487	2.31809	-	NN-NN
C26D10.4	II	8330077	8330608	47	81	114	1.64125	3.06584	3.00977	0.901487	0.874859	+	gt-ag
D1007.15	I	4562712	4562889	83	143	258	2.89838	5.41253	6.81158	0.901058	1.23275	+	gt-ag
dcaf-1	IV	9705827	9705910	317	546	724	11.0697	20.666	19.1147	0.900644	0.788065	-	NN-NN
C23H3.3	II	58745	59174	54	93	334	1.88569	3.52004	8.8181	0.900497	2.22537	+	gt-ag
ZK792.5	IV	11687387	11687827	72	124	216	2.51425	4.69338	5.70272	0.900497	1.18152	-	NN-NN
adpr-1	I	1611594	1611746	54	93	155	1.88569	3.52004	4.09223	0.900497	1.1178	+	gt-ag
dnj-4	I	5282907	5283190	54	93	82	1.88569	3.52004	2.16492	0.900497	0.199223	-	NN-NN
ksr-1	X	8277500	8278499	108	186	119	3.77138	7.04007	3.14178	0.900497	-0.263512	+	gt-ag
sipa-1	V	11632461	11632712	72	124	38	2.51425	4.69338	1.00326	0.900497	-1.32544	-	NN-NN
mpz-1	II	10751348	10751463	115	198	257	4.01582	7.49427	6.78518	0.900093	0.756693	-	NN-NN
Y53G8AM.8	III	3268378	3269104	97	167	114	3.38726	6.32092	3.00977	0.900017	-0.170465	-	NN-NN
acl-6	V	5436088	5436351	273	470	468	9.53321	17.7894	12.3559	0.899986	0.374166	+	gt-ag
F49E2.5	X	9559346	9559478	571	983	1335	19.9394	37.2064	35.246	0.899927	0.821835	+	gt-ag
Y46E12BL.2	II	15243074	15244548	341	587	631	11.9078	22.2179	16.6593	0.899815	0.484426	+	gt-ag
mgl-2	I	10389550	10390255	61	105	121	2.13013	3.97423	3.19458	0.899734	0.584684	-	NN-NN
F28E10.1	IV	4588998	4589942	86	148	278	3.00314	5.60178	7.33961	0.899415	1.28923	+	gt-ag
C38D4.9	III	4803981	4804238	43	74	59	1.50157	2.80089	1.55769	0.899415	0.0529364	+	gt-ag
R13A5.9	III	7576944	7577164	89	153	342	3.1079	5.79103	9.02931	0.89788	1.53868	-	NN-NN
let-711	III	6947562	6949082	178	306	237	6.21579	11.5821	6.25715	0.89788	0.00956797	+	gt-ag
F21F3.7	I	4918951	4919737	32	55	132	1.11745	2.08174	3.485	0.897586	1.64095	+	gt-ag
tcl-2	IV	180530	180866	32	55	28	1.11745	2.08174	0.739242	0.897586	-0.596087	+	gt-ag
Y34B4A.8	X	5272672	5272947	167	287	571	5.83167	10.8629	15.0753	0.897429	1.3702	-	NN-NN
sma-3	III	6861553	6861646	238	409	338	8.311	15.4806	8.9237	0.897365	0.10262	-	NN-NN
F57C12.2	X	550065	551028	103	177	252	3.59678	6.69942	6.65318	0.897331	0.887338	-	NN-NN
tol-1	I	450759	451295	245	421	421	8.55545	15.9348	11.115	0.897264	0.377597	+	gt-ag
snt-5	V	1393449	1394615	252	433	552	8.79989	16.389	14.5736	0.897169	0.727803	-	NN-NN
Y54F10BM.9	III	2300373	2301582	39	67	41	1.36189	2.53594	1.08246	0.896913	-0.331292	-	NN-NN
attf-6	I	12790214	12791169	78	134	458	2.72377	5.07188	12.0919	0.896913	2.15036	-	NN-NN
ddx-17	V	14009608	14010355	241	414	784	8.41577	15.6698	20.6988	0.896824	1.29838	-	NN-NN
Y37H9A.5	I	13796320	13796391	53	91	117	1.85077	3.44434	3.08897	0.8961	0.739002	-	NN-NN
wht-2	IV	11470969	11471051	106	182	158	3.70154	6.88867	4.17144	0.8961	0.172418	+	gt-ag
sma-1	V	11914883	11915717	438	752	752	15.295	28.4631	19.8539	0.896028	0.37636	+	gt-ag
sql-1	III	12506533	12509808	113	194	282	3.94598	7.34287	7.44522	0.89596	0.915931	+	gt-ag
F09A5.4	X	13154861	13155310	226	388	290	7.89196	14.6857	7.65643	0.89596	-0.0437117	-	NN-NN
mnr-1	V	20656335	20656944	293	503	502	10.2316	19.0385	13.2535	0.895884	0.373345	+	gt-ag
Y116A8C.29	IV	17094133	17094806	521	894	511	18.1934	33.8378	13.4912	0.895217	-0.431402	+	gt-ag
W05E10.1	V	11691473	11691559	380	652	857	13.2697	24.6781	22.6261	0.895099	0.769854	-	NN-NN
F08F3.4	V	5412709	5412792	992	1702	1129	34.6408	64.4204	29.8073	0.895045	-0.216808	+	gt-ag
C50D2.7	II	92602	92976	239	410	384	8.34592	15.5184	10.1382	0.894839	0.280654	-	NN-NN
T04C4.1	IV	2225419	2227080	158	271	209	5.51739	10.2573	5.51791	0.894594	0.000136535	+	gt-ag
Y48C3A.14	II	13397403	13398682	365	626	725	12.7459	23.694	19.1411	0.894492	0.586643	+	gt-ag
rbg-3	III	4756415	4756495	263	451	291	9.18401	17.0703	7.68283	0.894291	-0.257485	+	gt-ag
nhr-68	V	11573904	11574091	550	943	1280	19.2061	35.6924	33.7939	0.894052	0.815198	+	gt-ag
ZK550.6	IV	17260609	17260907	287	492	633	10.0221	18.6221	16.7121	0.893834	0.737713	-	NN-NN
Y51F10.4	I	1932443	1934578	294	504	704	10.2665	19.0763	18.5867	0.893834	0.856317	+	gt-ag
T19D12.6	II	6637462	6637826	504	864	1003	17.5998	32.7023	26.4807	0.893834	0.589384	-	NN-NN
tag-68	I	10502535	10502717	21	36	21	0.733324	1.36259	0.554431	0.893834	-0.403442	+	gt-ag
rcor-1	I	18115	19015	77	132	171	2.68885	4.99618	4.51466	0.893834	0.747624	-	NN-NN
exc-6	III	1103352	1104125	147	252	464	5.13327	9.53816	12.2503	0.893834	1.25487	+	gt-ag
myo-6	III	13410974	13411164	14	24	99	0.488883	0.908396	2.61375	0.893834	2.41856	+	gt-ag
lgl-1	X	869610	869958	63	108	96	2.19997	4.08778	2.53454	0.893834	0.204241	-	NN-NN
nhr-204	V	255230	255822	42	72	151	1.46665	2.72519	3.98663	0.893834	1.44265	-	NN-NN
mix-1	II	10839855	10840117	255	437	431	8.90465	16.5404	11.379	0.893362	0.353749	+	gt-ag
Y94H6A.12	IV	2712654	2712895	213	365	378	7.438	13.8152	9.97976	0.893269	0.424091	-	NN-NN
thoc-1	II	706321	706435	178	305	357	6.21579	11.5442	9.42533	0.893158	0.600605	+	gt-ag
slo-1	V	18507730	18507872	317	543	487	11.0697	20.5525	12.8575	0.892695	0.215997	+	gt-ag
gop-3	III	5261215	5261518	710	1216	1060	24.7933	46.0254	27.9856	0.892478	0.174731	+	gt-ag
ceh-38	II	6953059	6953182	424	726	467	14.8062	27.479	12.3295	0.892131	-0.264084	+	gt-ag
tbc-10	III	985699	987252	66	113	122	2.30473	4.27703	3.22098	0.892011	0.482901	+	gt-ag
vab-10	I	11789242	11791964	215	368	385	7.50784	13.9287	10.1646	0.891595	0.43708	-	NN-NN
K02F3.12	III	857927	858239	239	409	432	8.34592	15.4806	11.4054	0.891316	0.450579	+	gc-ag
ssl-1	III	12726752	12727230	508	869	854	17.7395	32.8915	22.5469	0.890754	0.345966	+	gt-ag
C30F12.4	I	6972815	6973122	76	130	13	2.65393	4.92048	0.343219	0.890666	-2.95093	-	NN-NN
mab-5	III	7782975	7783245	107	183	507	3.73646	6.92652	13.3856	0.890459	1.84093	-	NN-NN
C18E3.3	I	4207592	4208030	107	183	34	3.73646	6.92652	0.897651	0.890459	-2.05745	+	gt-ag
K11G12.6	X	6728906	6729457	355	607	480	12.3967	22.9749	12.6727	0.890103	0.0317735	-	NN-NN
Y4C6B.5	IV	5321004	5321408	155	265	453	5.41263	10.0302	11.9599	0.88995	1.1438	+	gt-ag
fkb-8	I	12916758	12917174	93	159	162	3.24758	6.01812	4.27704	0.88995	0.397249	+	gt-ag
tcc-1	V	17853602	17854459	561	959	1018	19.5902	36.298	26.8767	0.889756	0.456223	-	NN-NN
snb-2	V	12344530	12344860	1049	1793	1855	36.6313	67.8648	48.9748	0.889587	0.418963	-	NN-NN
K02B12.7	I	8527982	8528581	141	241	128	4.92375	9.12181	3.37939	0.889564	-0.542993	-	NN-NN
hyl-2	X	4698399	4699051	275	470	339	9.60305	17.7894	8.95011	0.889455	-0.101588	-	NN-NN
BE0003N10.3	III	1047649	1048519	55	94	126	1.92061	3.55789	3.32659	0.889455	0.792478	-	NN-NN
slc-17.5	V	8284581	8284840	343	586	564	11.9776	22.18	14.8904	0.888918	0.314045	-	NN-NN
W06B4.1	II	4472481	4472930	48	82	142	1.67617	3.10369	3.74901	0.888815	1.16134	+	gt-ag
met-1	I	4256880	4256972	144	246	136	5.02851	9.31106	3.5906	0.888815	-0.485904	+	gt-ag
moc-2	V	6503241	6503513	24	41	43	0.838084	1.55184	1.13526	0.888815	0.43786	-	NN-NN
K07C5.2	V	10340054	10340379	89	152	293	3.1079	5.75318	7.73564	0.88842	1.31558	+	gt-ag
rig-4	IV	7997706	7997785	164	280	174	5.72691	10.598	4.59386	0.887957	-0.31805	-	NN-NN
gcy-12	II	5312702	5313113	41	70	269	1.43173	2.64949	7.102	0.887957	2.31047	+	gt-ag
npp-8	IV	1569858	1572113	232	396	371	8.10148	14.9885	9.79495	0.887602	0.273853	-	NN-NN
F47B8.8	V	14332386	14332473	58	99	53	2.02537	3.74713	1.39928	0.887602	-0.533502	+	gt-ag
sem-4	I	7045178	7045460	133	227	331	4.64438	8.59191	8.73889	0.887492	0.911963	+	gt-ag
F36A2.9	I	8818250	8818862	201	343	173	7.01896	12.9825	4.56746	0.887239	-0.619865	+	gt-ag
eps-8	IV	14898286	14898645	143	244	580	4.99359	9.23536	15.3129	0.887092	1.6166	+	gt-ag
Y50D4B.4	V	1098236	1098399	85	145	69	2.96822	5.48823	1.8217	0.886744	-0.704308	+	gt-ag
C01B10.6	IV	6643277	6643766	411	701	803	14.3522	26.5327	21.2004	0.886502	0.56282	+	gt-ag
Y75B8A.25	III	12281595	12281876	146	249	527	5.09835	9.42461	13.9136	0.886403	1.44839	+	gt-ag
athp-1	III	10891610	10892491	112	191	148	3.91106	7.22932	3.90742	0.8863	-0.00134341	+	gt-ag
zhp-3	I	8529535	8529708	112	191	121	3.91106	7.22932	3.19458	0.8863	-0.291934	-	NN-NN
nrd-1	I	4598629	4599120	95	162	201	3.31742	6.13167	5.3067	0.88622	0.677754	-	NN-NN
rpc-1	IV	7161234	7161620	254	433	328	8.86973	16.389	8.65969	0.885764	-0.0345745	-	NN-NN
M4.1	IV	3214234	3214513	189	322	374	6.59992	12.1876	9.87416	0.8849	0.58121	+	gt-ag
ZC434.9	I	10358495	10358983	216	368	973	7.54276	13.9287	25.6887	0.8849	1.76797	+	gt-ag
tag-229	I	13802554	13803633	216	368	335	7.54276	13.9287	8.8445	0.8849	0.229688	-	NN-NN
cam-1	II	9298976	9299224	27	46	171	0.942845	1.74109	4.51466	0.8849	2.25952	-	NN-NN
best-23	II	7907215	7907459	27	46	106	0.942845	1.74109	2.79856	0.8849	1.56959	-	NN-NN
K08D8.5	IV	12911381	12911637	226	385	212	7.89196	14.5722	5.59712	0.884762	-0.4957	-	NN-NN
lin-33	IV	5932253	5932361	172	293	152	6.00627	11.09	4.01303	0.884718	-0.581779	+	gt-ag
Y71H2B.5	III	2608196	2609090	155	264	450	5.41263	9.99236	11.8807	0.884496	1.13421	+	gt-ag
pitr-1	IV	7394866	7394943	566	964	869	19.7648	36.4872	22.9429	0.884457	0.215112	+	gt-ag
Y106G6H.1	I	10431075	10431700	256	436	689	8.93957	16.5025	18.1906	0.88441	1.02492	+	gt-ag
Y48E1B.8	II	13586174	13587169	229	390	751	7.99672	14.7614	19.8275	0.884352	1.31002	+	gt-ag
C01B10.8	IV	6636890	6637150	138	235	325	4.81899	8.89471	8.58048	0.884218	0.83233	+	gt-ag
C01B10.9	IV	6634518	6634630	185	315	224	6.46023	11.9227	5.91393	0.884053	-0.127468	+	gt-ag
kcc-2	IV	6072897	6073565	296	504	351	10.3364	19.0763	9.26692	0.884053	-0.157568	+	gt-ag
gon-14	V	6606905	6607471	269	458	335	9.39353	17.3352	8.8445	0.883967	-0.0868869	-	NN-NN
M03C11.3	III	10413263	10413543	595	1013	979	20.7775	38.3419	25.8471	0.883899	0.314977	+	gt-ag
ttyh-1	X	11372187	11372392	121	206	412	4.22534	7.79707	10.8774	0.883863	1.3642	+	gt-ag
epc-1	III	12602878	12604321	447	761	855	15.6093	28.8037	22.5733	0.883848	0.532208	-	NN-NN
bicd-1	IV	6566348	6567101	178	303	347	6.21579	11.4685	9.16132	0.883667	0.559617	-	NN-NN
F32B5.6	I	2670797	2671912	47	80	123	1.64125	3.02799	3.24738	0.883565	0.984484	+	gt-ag
ppk-1	I	5363270	5363890	282	480	356	9.84749	18.1679	9.39893	0.883565	-0.0672598	+	gt-ag
Y48G10A.4	I	13461399	13462215	94	160	260	3.2825	6.05597	6.86439	0.883565	1.06434	-	NN-NN
Y105C5A.15	IV	15705538	15712868	94	160	128	3.2825	6.05597	3.37939	0.883565	0.0419693	+	gt-ag
JC8.7	IV	13249683	13250374	547	931	1035	19.1013	35.2382	27.3255	0.883466	0.516576	+	gt-ag
W05H12.1	I	13420755	13421433	151	257	372	5.27295	9.72741	9.82135	0.883446	0.897312	+	gt-ag
lsm-8	IV	6326616	6326844	1019	1734	1276	35.5837	65.6316	33.6883	0.883176	-0.0789676	+	gt-ag
T02E1.2	I	8222150	8222234	124	211	89	4.3301	7.98632	2.34973	0.883129	-0.881905	-	NN-NN
ceh-44	III	2530824	2533823	516	878	826	18.0188	33.2322	21.8076	0.883076	0.275329	+	gt-ag
dex-1	III	5527956	5528443	67	114	268	2.33965	4.31488	7.0756	0.883027	1.59656	+	gt-ag
ZC449.2	X	5022772	5022965	67	114	81	2.33965	4.31488	2.13852	0.883027	-0.129681	+	gt-ag
tat-3	III	10728748	10728841	278	473	623	9.70781	17.903	16.4481	0.882981	0.760705	-	NN-NN
snt-5	V	1396101	1397130	87	148	209	3.03806	5.60178	5.51791	0.882736	0.860974	-	NN-NN
uig-1	V	13274768	13275151	87	148	114	3.03806	5.60178	3.00977	0.882736	-0.0134953	-	NN-NN
C44C10.9	X	11715884	11716388	204	347	400	7.12372	13.1339	10.5606	0.882592	0.567989	-	NN-NN
aat-9	I	11396432	11396568	107	182	461	3.73646	6.88867	12.1711	0.882554	1.70371	-	NN-NN
cdk-5	III	13465037	13465438	468	796	611	16.3426	30.1285	16.1313	0.882486	-0.018778	-	NN-NN
F52B5.3	I	8323824	8323919	294	500	681	10.2665	18.9249	17.9794	0.882338	0.808397	-	NN-NN
R193.2	X	1133295	1133694	177	301	316	6.18087	11.3928	8.34287	0.88224	0.432733	-	NN-NN
tat-2	IV	4833197	4834287	10	17	53	0.349202	0.643447	1.39928	0.881761	2.00255	-	NN-NN
arrd-15	III	8930331	8934235	10	17	12	0.349202	0.643447	0.316818	0.881761	-0.140407	+	gt-ag
Y54E10A.12	I	3193838	3194824	160	272	204	5.58723	10.2952	5.3859	0.881761	-0.0529446	-	NN-NN
F55A12.2	I	5365380	5365828	120	204	423	4.19042	7.72137	11.1678	0.881761	1.41418	+	gt-ag
obr-4	I	5832516	5832591	110	187	274	3.84122	7.07792	7.23401	0.881761	0.913231	+	gt-ag
Y106G6D.7	I	10128122	10128507	130	221	239	4.53962	8.36481	6.30996	0.881761	0.475057	+	gt-ag
irx-1	I	9538415	9538916	80	136	258	2.79361	5.14758	6.81158	0.881761	1.28586	-	NN-NN
daf-38	IV	15822876	15823479	20	34	29	0.698404	1.28689	0.765643	0.881761	0.132611	+	gt-ag
prp-4	I	8734199	8734496	170	289	351	5.93643	10.9386	9.26692	0.881761	0.642494	-	NN-NN
C34C12.2	III	3459009	3459472	350	595	452	12.2221	22.5207	11.9335	0.881761	-0.034474	+	gt-ag
T21C9.4	V	10578864	10578936	1935	3289	3235	67.5706	124.488	85.4088	0.881541	0.33799	-	NN-NN
unc-16	III	9548687	9549172	689	1171	1002	24.06	44.3222	26.4543	0.881391	0.136865	+	gt-ag
F13H8.5	II	6255574	6255981	502	853	2598	17.5299	32.2859	68.5911	0.881084	1.9682	-	NN-NN
sup-1	III	11733757	11737350	1509	2564	3758	52.6946	97.047	99.2168	0.881029	0.91293	-	NN-NN
C03H12.1	X	15690324	15691008	319	542	540	11.1395	20.5146	14.2568	0.880962	0.355961	+	gt-ag
snt-1	II	6811083	6811889	93	158	204	3.24758	5.98027	5.3859	0.880848	0.729825	+	gt-ag
daf-2	III	3019301	3019559	249	423	428	8.69513	16.0105	11.2998	0.880738	0.378023	-	NN-NN
dgk-5	II	6466548	6467394	73	124	20	2.54917	4.69338	0.52803	0.880598	-2.27134	-	NN-NN
Y42H9B.3	IV	8011659	8011811	282	479	324	9.84749	18.1301	8.55408	0.880556	-0.203143	-	NN-NN
lin-23	II	6371438	6371557	839	1425	2305	29.298	53.936	60.8554	0.880445	1.05458	+	gt-ag
rnp-8	I	365960	366653	321	545	266	11.2094	20.6282	7.0228	0.879909	-0.674589	+	gt-ag
R07B7.8	V	12083052	12083163	86	146	42	3.00314	5.52608	1.10886	0.879786	-1.43739	-	NN-NN
C50F2.2	I	3885527	3887338	129	219	180	4.5047	8.28912	4.75227	0.879786	0.077184	+	gt-ag
nlf-1	X	1016149	1016322	43	73	143	1.50157	2.76304	3.77541	0.879786	1.33016	-	NN-NN
psd-1	III	7269728	7270258	334	567	465	11.6633	21.4609	12.2767	0.879727	0.0739408	-	NN-NN
F27D9.7	X	7669493	7669943	89	151	70	3.1079	5.71533	1.8481	0.878897	-0.749892	-	NN-NN
decr-1.1	II	2353457	2354042	168	285	557	5.86659	10.7872	14.7056	0.878727	1.32577	+	gt-ag
gln-1	X	6058717	6058844	392	665	472	13.6887	25.1701	12.4615	0.878727	-0.135509	+	gt-ag
C06E2.1	X	8874589	8874762	326	553	158	11.384	20.931	4.17144	0.878633	-1.44839	-	NN-NN
ddb-1	IV	12120397	12120857	418	709	553	14.5966	26.8355	14.6	0.878509	0.00033469	-	NN-NN
ZC416.6	IV	3610241	3610566	102	173	231	3.56186	6.54802	6.09874	0.878429	0.775882	-	NN-NN
etr-1	II	169716	170432	352	597	793	12.2919	22.5964	20.9364	0.878381	0.768304	+	gt-ag
Y48E1C.1	II	13420834	13422219	23	39	97	0.803164	1.47614	2.56094	0.878066	1.67291	+	gt-ag
F39D8.3	X	15423489	15424121	23	39	70	0.803164	1.47614	1.8481	0.878066	1.20228	+	gt-ag
F31A3.5	X	17557309	17557788	23	39	34	0.803164	1.47614	0.897651	0.878066	0.160459	-	NN-NN
ptp-3	II	10984121	10984385	23	39	19	0.803164	1.47614	0.501628	0.878066	-0.679076	+	gt-ag
Y32H12A.7	III	5383595	5383951	243	412	408	8.48561	15.5941	10.7718	0.877914	0.344171	-	NN-NN
ztf-16	X	4808670	4809567	151	256	446	5.27295	9.68956	11.7751	0.877821	1.15905	-	NN-NN
ugt-58	II	9585799	9585913	361	612	1006	12.6062	23.1641	26.5599	0.877759	1.07512	-	NN-NN
efn-4	IV	567084	567752	164	278	106	5.72691	10.5223	2.79856	0.877615	-1.03307	+	gt-ag
pph-6	III	3461780	3462302	633	1073	1650	22.1045	40.6129	43.5625	0.877599	0.978747	+	gt-ag
bcat-1	X	12878617	12878839	1305	2212	1942	45.5708	83.7238	51.2717	0.877528	0.170052	+	gt-ag
Y46E12BL.2	II	15240482	15241774	288	488	731	10.057	18.4707	19.2995	0.877038	0.940361	+	gt-ag
pqn-41	III	1917304	1927677	36	61	43	1.25713	2.30884	1.13526	0.877038	-0.147102	+	gt-ag
lgl-1	X	870068	870423	216	366	358	7.54276	13.853	9.45173	0.877038	0.325486	-	NN-NN
F39C12.1	X	4852938	4853010	183	310	352	6.39039	11.7335	9.29333	0.876651	0.54029	-	NN-NN
C04A11.1	X	13661801	13662299	49	83	273	1.71109	3.14154	7.20761	0.876556	2.07461	+	gt-ag
nsun-5	II	14969749	14972149	111	188	300	3.87614	7.11577	7.92045	0.876399	1.03096	+	gt-ag
ZC434.9	I	10360235	10360455	323	547	1406	11.2792	20.7039	37.1205	0.876233	1.71855	+	gt-ag
orc-4	III	10647290	10647618	75	127	184	2.61901	4.80693	4.85787	0.876092	0.891301	+	gt-ag
hmt-1	III	11094654	11094818	176	298	273	6.14595	11.2793	7.20761	0.875963	0.229884	-	NN-NN
Y69A2AR.1	IV	2669161	2669269	127	215	146	4.43486	8.13772	3.85462	0.875734	-0.202302	+	gt-ag
elp-1	V	20767978	20768350	13	22	26	0.453962	0.832697	0.686439	0.875218	0.596558	-	NN-NN
K09H9.7	I	3151771	3151907	104	176	160	3.6317	6.66157	4.22424	0.875218	0.218047	-	NN-NN
ace-1	X	16369780	16370099	104	176	157	3.6317	6.66157	4.14503	0.875218	0.190739	+	gt-ag
cua-1	III	13443763	13444116	256	433	632	8.93957	16.389	16.6857	0.874449	0.900339	-	NN-NN
F55A11.7	V	11785297	11785955	81	137	52	2.82854	5.18543	1.37288	0.874408	-1.04285	-	NN-NN
ztf-18	III	892997	893339	123	208	106	4.29518	7.87277	2.79856	0.874151	-0.618036	-	NN-NN
ccnk-1	V	14613215	14613302	246	416	421	8.59037	15.7455	11.115	0.874151	0.37172	+	gt-ag
mnp-1	III	4357121	4358156	55	93	367	1.92061	3.52004	9.68935	0.874025	2.33483	+	gt-ag
F44A2.5	V	9301150	9301677	249	421	715	8.69513	15.9348	18.8771	0.8739	1.11836	+	gt-ag
K02A6.3	X	8230177	8230575	42	71	83	1.46665	2.68734	2.19132	0.873656	0.57928	-	NN-NN
aho-3	I	8031072	8031148	429	725	469	14.9808	27.4411	12.3823	0.873229	-0.274832	+	gt-ag
cas-1	X	16809326	16809465	648	1095	1106	22.6283	41.4456	29.2	0.873091	0.367844	-	NN-NN
spg-7	I	3476637	3477656	664	1122	1049	23.187	42.4675	27.6952	0.873044	0.256318	+	gt-ag
Y75B8A.19	III	12227526	12228798	332	561	194	11.5935	21.2338	5.12189	0.873043	-1.17857	+	gt-ag
F19C7.8	IV	4613263	4617230	29	49	28	1.01269	1.85464	0.739242	0.872955	-0.454068	-	NN-NN
mett-10	III	10115243	10115314	116	196	191	4.05074	7.41857	5.04268	0.872955	0.316006	+	gt-ag
Y39B6A.34	V	19001585	19001704	512	865	747	17.8791	32.7401	19.7219	0.872782	0.141523	+	gt-ag
eri-7	I	4452688	4453300	45	76	97	1.57141	2.87659	2.56094	0.8723	0.704618	-	NN-NN
sptl-2	V	8018077	8019265	151	255	183	5.27295	9.65171	4.83147	0.872175	-0.126147	+	gt-ag
T16H12.9	III	10111456	10111809	122	206	159	4.26026	7.79707	4.19784	0.871989	-0.0212962	+	gt-ag
daf-16	I	10750655	10750894	279	471	483	9.74273	17.8273	12.7519	0.871688	0.388316	+	gt-ag
T07D3.9	II	900028	900431	830	1401	1536	28.9838	53.0276	40.5527	0.8715	0.484553	-	NN-NN
nhr-10	III	7113931	7114415	397	670	569	13.8633	25.3594	15.0224	0.871248	0.115848	-	NN-NN
F20D6.10	V	8192318	8192815	48	81	107	1.67617	3.06584	2.82496	0.871113	0.753063	-	NN-NN
ppk-2	III	2102960	2103820	48	81	34	1.67617	3.06584	0.897651	0.871113	-0.900942	+	gt-ag
F36D3.1	V	16499560	16500515	32	54	34	1.11745	2.04389	0.897651	0.871113	-0.315979	+	gt-ag
C49A9.3,C49A9.4	IV	6222210	6222399	80	135	287	2.79361	5.10973	7.57723	0.871113	1.43954	+	gt-ag
bus-17	X	15766074	15766201	96	162	356	3.35234	6.13167	9.39893	0.871113	1.48733	-	NN-NN
rab-6.2	X	17223308	17223900	377	636	925	13.1649	24.0725	24.4214	0.870688	0.891447	+	gt-ag
unc-10	X	7273655	7273830	67	113	126	2.33965	4.27703	3.32659	0.870316	0.507749	-	NN-NN
tlk-1	III	9708849	9709315	303	511	505	10.5808	19.3413	13.3328	0.870231	0.333524	+	gt-ag
F33D4.4	IV	7704815	7705482	497	838	503	17.3553	31.7182	13.28	0.86993	-0.386129	-	NN-NN
W09B7.2	V	8828884	8829112	446	752	380	15.5744	28.4631	10.0326	0.869915	-0.634486	+	gt-ag
T22F7.1	III	542329	542890	121	204	84	4.22534	7.72137	2.21773	0.869788	-0.929988	+	gt-ag
ptp-1	III	3593391	3594210	347	585	655	12.1173	22.1422	17.293	0.869727	0.513117	+	gt-ag
ZK484.4	I	6071480	6071779	70	118	269	2.44441	4.46628	7.102	0.869586	1.53874	-	NN-NN
tsr-1	II	2465857	2466745	267	450	257	9.32369	17.0324	6.78518	0.869311	-0.458513	-	NN-NN
hsp-12.1	I	10581827	10582417	286	482	1046	9.98717	18.2436	27.616	0.869244	1.46735	-	NN-NN
ppk-1	I	5364208	5364671	254	428	337	8.86973	16.1997	8.8973	0.869008	0.00447825	+	gt-ag
Y51F10.11	I	1959401	1960252	368	620	617	12.8506	23.4669	16.2897	0.868788	0.342123	+	gt-ag
obr-1	III	11265553	11266214	333	561	826	11.6284	21.2338	21.8076	0.868705	0.907178	-	NN-NN
F44A2.3	V	9308603	9309161	111	187	298	3.87614	7.07792	7.86764	0.868705	1.02131	+	gt-ag
F18C12.3	I	8096252	8096636	374	630	764	13.0601	23.8454	20.1707	0.86854	0.627093	+	gt-ag
mct-4	X	4923230	4923314	393	662	540	13.7236	25.0566	14.2568	0.868528	0.0549882	-	NN-NN
egl-8	V	41844	42040	586	987	1460	20.4632	37.3578	38.5462	0.868375	0.913554	+	gt-ag
F13H6.5	V	6374379	6374484	38	64	58	1.32697	2.42239	1.53129	0.868298	0.206612	-	NN-NN
sao-1	V	13964598	13964938	114	192	429	3.9809	7.26717	11.3262	0.868298	1.5085	+	gt-ag
brc-1	III	3854355	3858318	57	96	20	1.99045	3.63358	0.52803	0.868298	-1.9144	-	NN-NN
lin-38	II	13580231	13580928	133	224	238	4.64438	8.47836	6.28355	0.868298	0.436093	+	gt-ag
unc-93	III	3645465	3646070	19	32	26	0.663484	1.21119	0.686439	0.868298	0.0490704	+	gt-ag
C46A5.5	IV	7758797	7759223	19	32	10	0.663484	1.21119	0.264015	0.868298	-1.32944	-	NN-NN
Y71H10B.1	X	2835230	2836039	1497	2521	2523	52.2755	95.4195	66.611	0.868148	0.349624	-	NN-NN
kvs-5	IV	751434	751583	348	586	213	12.1522	22.18	5.62352	0.868039	-1.11168	+	gt-ag
Y57G11C.22	IV	14847723	14848208	237	399	439	8.27608	15.1021	11.5903	0.867728	0.485892	+	gt-ag
cyp-37A1	II	14014197	14014658	79	133	311	2.75869	5.03403	8.21086	0.867728	1.57355	-	NN-NN
C05C10.2	II	9930331	9930454	79	133	247	2.75869	5.03403	6.52117	0.867728	1.24114	+	gt-ag
W01A8.6	I	7071161	7071521	79	133	177	2.75869	5.03403	4.67306	0.867728	0.760383	-	NN-NN
rskn-1	I	8574339	8574433	436	734	1062	15.2252	27.7818	28.0384	0.867678	0.880942	-	NN-NN
Y48G8AL.10	I	1136742	1137812	60	101	204	2.09521	3.82283	5.3859	0.867547	1.36209	-	NN-NN
daf-2	III	3023174	3028639	521	877	953	18.1934	33.1943	25.1606	0.867519	0.467751	-	NN-NN
dcp-66	I	7538167	7538464	382	643	763	13.3395	24.3374	20.1443	0.867472	0.594669	-	NN-NN
epg-9	IV	2603297	2604831	161	271	513	5.62215	10.2573	13.544	0.867458	1.26846	+	gt-ag
taf-2	IV	3591403	3592451	148	249	206	5.16819	9.42461	5.43871	0.866775	0.0736053	-	NN-NN
flad-1	II	9945152	9945667	132	222	278	4.60946	8.40266	7.33961	0.866248	0.671105	+	gt-ag
Y71G12B.26	I	1782035	1782510	44	74	106	1.53649	2.80089	2.79856	0.866248	0.865047	-	NN-NN
Y48G8AL.10	I	1142298	1143349	22	37	44	0.768244	1.40044	1.16167	0.866248	0.596558	-	NN-NN
tag-297	II	14628427	14628725	886	1490	2525	30.9393	56.3963	66.6638	0.86616	1.10746	+	gt-ag
snt-3	V	1360446	1360863	135	227	219	4.71423	8.59191	5.78193	0.865959	0.29453	-	NN-NN
ZK1193.2	X	414524	414672	135	227	194	4.71423	8.59191	5.12189	0.865959	0.119655	-	NN-NN
gcn-2	II	13088996	13089885	113	190	229	3.94598	7.19147	6.04594	0.865903	0.615583	+	gt-ag
rgef-1	V	9561169	9561360	91	153	68	3.17774	5.79103	1.7953	0.865819	-0.823774	-	NN-NN
F31C3.6	I	15058215	15058644	320	538	831	11.1745	20.3632	21.9396	0.86576	0.973335	-	NN-NN
dgk-4	IV	8631528	8631977	207	348	163	7.22848	13.1717	4.30344	0.865683	-0.748201	+	gt-ag
F07B7.2	V	8870978	8871206	354	595	226	12.3617	22.5207	5.96674	0.865366	-1.05087	+	gt-ag
gar-2	III	6318678	6319038	119	200	103	4.1555	7.56997	2.71935	0.865264	-0.611759	+	gt-ag
drh-2	IV	6615636	6615724	335	563	309	11.6983	21.3095	8.15806	0.8652	-0.519996	-	NN-NN
ZK512.2	III	9143999	9144679	1443	2425	2255	50.3898	91.7859	59.5354	0.865139	0.240614	-	NN-NN
F08B4.7	IV	8687374	8687488	751	1262	1570	26.2251	47.7665	41.4503	0.865053	0.660438	-	NN-NN
C18B12.4	X	15040432	15040505	441	741	607	15.3998	28.0467	16.0257	0.864921	0.057476	-	NN-NN
Y59A8B.8	V	18062439	18063227	197	331	504	6.87928	12.5283	13.3064	0.864862	0.951786	-	NN-NN
C46H11.2	I	5050208	5050462	472	793	1020	16.4823	30.0149	26.9295	0.86476	0.708269	+	gt-ag
C18H9.3	II	6688616	6691303	175	294	539	6.11103	11.1279	14.2304	0.864687	1.21949	+	gt-ag
lin-31	II	3983536	3983873	50	84	31	1.74601	3.17939	0.818446	0.864687	-1.0931	+	gt-ag
Y71G12B.13	I	1706005	1707336	300	504	307	10.4761	19.0763	8.10526	0.864687	-0.370166	+	gt-ag
lev-10	I	14398857	14399623	100	168	198	3.49202	6.35877	5.2275	0.864687	0.582059	+	gt-ag
T28D6.5	III	11339571	11339706	103	173	459	3.59678	6.54802	12.1183	0.864354	1.75241	+	gt-ag
C45B2.6	X	6055546	6055623	53	89	51	1.85077	3.36864	1.34648	0.864039	-0.458937	+	gt-ag
T14G8.3	X	12862022	12865464	134	225	389	4.67931	8.51621	10.2702	0.863918	1.1341	+	gt-ag
wve-1	I	11927447	11928718	215	361	190	7.50784	13.6638	5.01628	0.863888	-0.581779	-	NN-NN
slo-2	X	11394996	11395267	81	136	344	2.82854	5.14758	9.08211	0.863839	1.68297	-	NN-NN
dys-1	I	11529074	11530284	81	136	237	2.82854	5.14758	6.25715	0.863839	1.14545	-	NN-NN
scpl-1	I	10087488	10087843	243	408	256	8.48561	15.4427	6.75878	0.863839	-0.328254	-	NN-NN
lips-9	II	12934541	12934649	112	188	372	3.91106	7.11577	9.82135	0.86346	1.32836	-	NN-NN
Y41E3.11	IV	15041925	15042436	286	480	527	9.98717	18.1679	13.9136	0.863245	0.478346	+	gt-ag
Y54E5A.8	I	14716835	14717075	202	339	284	7.05388	12.8311	7.49802	0.863156	0.0880938	+	gt-ag
B0454.6	II	3033694	3034057	366	614	274	12.7808	23.2398	7.23401	0.862621	-0.82111	+	gt-ag
unc-103	III	4142674	4142908	31	52	10	1.08253	1.96819	0.264015	0.862469	-2.03571	+	gt-ag
F44A2.3	V	9306994	9307091	93	156	579	3.24758	5.90458	15.2865	0.862469	2.23482	+	gt-ag
Y65B4A.2	I	645567	647807	406	681	627	14.1776	25.7757	16.5537	0.862401	0.223544	+	gt-ag
tag-307	III	7856502	7856689	282	473	493	9.84749	17.903	13.0159	0.862371	0.402451	-	NN-NN
ksr-1	X	8279662	8279738	96	161	299	3.35234	6.09382	7.89405	0.86218	1.2356	+	gt-ag
nas-29	II	5141390	5141717	65	109	153	2.26981	4.12563	4.03943	0.862042	0.831578	-	NN-NN
T04B8.5	II	615409	615998	229	384	249	7.99672	14.5343	6.57397	0.861985	-0.282644	-	NN-NN
C39D10.11	X	7903409	7903497	164	275	163	5.72691	10.4087	4.30344	0.861962	-0.412266	+	gt-ag
T26C11.4	X	1843129	1843354	164	275	101	5.72691	10.4087	2.66655	0.861962	-1.10278	-	NN-NN
csn-1	V	17866529	17868605	99	166	292	3.4571	6.28307	7.70924	0.861909	1.15703	-	NN-NN
ttll-4	III	10129722	10129795	269	451	778	9.39353	17.0703	20.5404	0.861747	1.12872	+	gt-ag
T10B11.2	I	6935871	6936274	68	114	278	2.37457	4.31488	7.33961	0.861653	1.62804	+	gt-ag
lin-49	IV	8621149	8621463	550	922	855	19.2061	34.8976	22.5733	0.861561	0.233051	+	gt-ag
fcho-1	II	1312792	1313166	176	295	429	6.14595	11.1657	11.3262	0.861365	0.88196	+	gt-ag
gly-4	V	19890995	19892170	531	890	1659	18.5426	33.6864	43.8001	0.861319	1.24009	-	NN-NN
snx-13	IV	17083847	17084049	216	362	295	7.54276	13.7016	7.78844	0.861184	0.0462418	-	NN-NN
CE7X_3.4	X	14424	14866	37	62	36	1.29205	2.34669	0.950454	0.860969	-0.44297	+	gt-ag
Y35H6.3	X	22019	22461	37	62	36	1.29205	2.34669	0.950454	0.860969	-0.44297	-	NN-NN
cdk-7	I	2289753	2291044	114	191	254	3.9809	7.22932	6.70598	0.860765	0.752353	-	NN-NN
snb-2	V	12345000	12345773	1032	1729	1244	36.0376	65.4424	32.8435	0.860721	-0.133898	-	NN-NN
Y62E10A.6	IV	13373867	13375205	154	258	683	5.37771	9.76526	18.0322	0.860667	1.74551	+	gt-ag
gcn-2	II	13090471	13090897	391	655	989	13.6538	24.7916	26.1111	0.860552	0.93536	+	gt-ag
cogc-3	I	2932973	2933903	203	340	477	7.0888	12.8689	12.5935	0.860281	0.829068	+	gt-ag
adt-1	X	12679630	12679932	163	273	774	5.69199	10.333	20.4348	0.860255	1.84402	+	gt-ag
K08E4.3	IV	12058371	12059057	126	211	92	4.39994	7.98632	2.42894	0.860045	-0.85716	+	gt-ag
mlh-1	III	13511399	13511628	129	216	214	4.5047	8.17557	5.64992	0.859886	0.326798	-	NN-NN
cdh-3	III	7751911	7752164	43	72	35	1.50157	2.72519	0.924052	0.859886	-0.700424	-	NN-NN
ZK688.5	III	7887354	7887779	273	457	452	9.53321	17.2974	11.9335	0.859519	0.32398	-	NN-NN
Y71H2AM.10	III	2709726	2710678	46	77	122	1.60633	2.91444	3.22098	0.859451	1.00373	-	NN-NN
cyn-16	II	12035383	12036694	138	231	266	4.81899	8.74331	7.0228	0.859451	0.543316	-	NN-NN
teg-4	I	6818234	6818309	374	626	566	13.0601	23.694	14.9432	0.85935	0.194322	+	gt-ag
ncx-2	V	5309654	5310380	521	872	975	18.1934	33.0051	25.7415	0.859271	0.500677	+	gt-ag
ipp-5	X	6033278	6034011	285	477	308	9.95225	18.0544	8.13166	0.859253	-0.291473	+	gt-ag
dop-6	X	4326834	4327087	55	92	317	1.92061	3.48219	8.36927	0.858428	2.12354	+	gt-ag
C24A8.6	X	4330322	4330575	55	92	317	1.92061	3.48219	8.36927	0.858428	2.12354	-	NN-NN
denn-4	IV	1934299	1935330	55	92	137	1.92061	3.48219	3.617	0.858428	0.913231	+	gt-ag
hgap-1	I	711995	713216	55	92	107	1.92061	3.48219	2.82496	0.858428	0.556665	-	NN-NN
nhr-85	I	13058179	13058976	168	281	414	5.86659	10.6358	10.9302	0.858335	0.897728	-	NN-NN
Y17G7B.3	II	11990345	11991363	168	281	368	5.86659	10.6358	9.71575	0.858335	0.727803	+	gt-ag
pat-4	III	94145	94708	226	378	306	7.89196	14.3072	8.07886	0.858289	0.033767	-	NN-NN
ets-9	X	4283331	4283726	61	102	16	2.13013	3.86068	0.422424	0.857914	-2.33418	+	gt-ag
tag-257	X	5785858	5786011	195	326	169	6.80944	12.339	4.46185	0.857624	-0.609893	+	gt-ag
hrp-1	IV	3338298	3338379	850	1421	1585	29.6822	53.7846	41.8464	0.857598	0.495506	-	NN-NN
klu-1	I	14975552	14977777	131	219	199	4.57454	8.28912	5.2539	0.85759	0.19976	+	gt-ag
rab-33	III	10501524	10502252	134	224	78	4.67931	8.47836	2.05932	0.857492	-1.18413	-	NN-NN
W09G3.1	I	13828540	13828735	70	117	140	2.44441	4.42843	3.69621	0.857308	0.596558	-	NN-NN
K07F5.14	IV	9863590	9863876	152	254	463	5.30787	9.61386	12.2239	0.856983	1.2035	+	gt-ag
gbb-2	IV	4504821	4505369	234	391	349	8.17132	14.7993	9.21412	0.856886	0.173277	-	NN-NN
M05D6.5	II	8480900	8481828	489	817	723	17.076	30.9233	19.0883	0.856728	0.160719	-	NN-NN
C18E3.5	I	4195709	4196511	167	279	269	5.83167	10.5601	7.102	0.856643	0.284316	+	gt-ag
aat-5	I	2572736	2573741	167	279	231	5.83167	10.5601	6.09874	0.856643	0.0646029	-	NN-NN
apb-3	I	7856583	7856853	752	1256	1681	26.26	47.5394	44.3809	0.856258	0.757073	+	gt-ag
rde-1	V	9988264	9988341	191	319	268	6.66976	12.0741	7.0756	0.85621	0.0852185	-	NN-NN
agt-2	II	5372309	5372492	109	182	205	3.8063	6.88867	5.41231	0.855836	0.507854	-	NN-NN
F53H1.4	IV	1323464	1324948	233	389	690	8.1364	14.7236	18.217	0.855666	1.16282	+	gt-ag
W02B12.10	II	11472479	11472913	472	788	751	16.4823	29.8257	19.8275	0.855635	0.266584	-	NN-NN
pat-12	III	730144	730592	136	227	149	4.74915	8.59191	3.93382	0.855312	-0.271736	-	NN-NN
C09B7.2	X	2668283	2669402	444	741	755	15.5046	28.0467	19.9331	0.85514	0.362475	+	gt-ag
aat-5	I	2574444	2574521	148	247	187	5.16819	9.34891	4.93708	0.85514	-0.0660008	-	NN-NN
K02G10.5	X	4688245	4688685	151	252	193	5.27295	9.53816	5.09549	0.855101	-0.0493896	-	NN-NN
mix-1	II	10824647	10824807	320	534	353	11.1745	20.2118	9.31973	0.854994	-0.261846	+	gt-ag
F31D4.2	V	20844252	20844907	377	629	431	13.1649	23.8076	11.379	0.854721	-0.210319	-	NN-NN
gly-5	III	13188562	13190128	1362	2272	2355	47.5613	85.9948	62.1755	0.854462	0.386559	+	gt-ag
T22F7.4	III	526354	526771	238	397	340	8.311	15.0264	8.97651	0.854403	0.111131	-	NN-NN
mes-3	I	4996895	4997517	503	839	749	17.5649	31.756	19.7747	0.854338	0.170965	+	gt-ag
sax-1	X	3648369	3649481	301	502	419	10.511	19.0006	11.0622	0.85415	0.0737449	-	NN-NN
ZK856.11	V	10204091	10204342	460	767	765	16.0633	29.0308	20.1971	0.853819	0.330384	-	NN-NN
let-716	III	6388722	6388840	601	1002	921	20.987	37.9255	24.3158	0.853672	0.212394	+	gt-ag
egl-9	V	10474016	10474812	12	20	59	0.419042	0.756997	1.55769	0.853192	1.89424	+	gt-ag
seb-2	III	8950355	8950652	12	20	47	0.419042	0.756997	1.24087	0.853192	1.56618	+	gt-ag
K04G7.1	III	7163612	7163730	12	20	42	0.419042	0.756997	1.10886	0.853192	1.40391	+	gt-ag
nstp-6	IV	3546233	3547515	15	25	86	0.523803	0.946246	2.27053	0.853192	2.11593	-	NN-NN
F45E10.2	II	11052554	11052631	15	25	39	0.523803	0.946246	1.02966	0.853192	0.97507	-	NN-NN
nhr-245	I	11477925	11478565	30	50	37	1.04761	1.89249	0.976855	0.853192	-0.100879	+	gt-ag
R10F2.4	III	2921016	2922116	30	50	33	1.04761	1.89249	0.871249	0.853192	-0.265938	-	NN-NN
F53E4.1	V	15656658	15657389	66	110	337	2.30473	4.16348	8.8973	0.853192	1.94877	-	NN-NN
Y6B3B.9	I	13743722	13750362	69	115	84	2.40949	4.35273	2.21773	0.853192	-0.119649	-	NN-NN
mpz-1	II	10753587	10754011	51	85	152	1.78093	3.21724	4.01303	0.853192	1.17206	-	NN-NN
daf-2	III	2997335	2998662	141	235	346	4.92375	8.89471	9.13492	0.853192	0.891635	-	NN-NN
M01E5.3	I	13282699	13283774	84	140	110	2.9333	5.29898	2.90416	0.853192	-0.0143996	-	NN-NN
nhr-182	V	2257838	2258059	93	155	396	3.24758	5.86673	10.455	0.853192	1.68676	-	NN-NN
Y108G3AL.2	V	170394	171278	204	340	268	7.12372	12.8689	7.0756	0.853192	-0.009778	+	gt-ag
sel-5	III	4574022	4574488	33	55	129	1.15237	2.08174	3.40579	0.853192	1.56339	-	NN-NN
T25B6.4	X	9016018	9016568	33	55	90	1.15237	2.08174	2.37613	0.853192	1.04402	+	gt-ag
C16A11.2	II	4242603	4243321	108	180	91	3.77138	6.81297	2.40254	0.853192	-0.650535	+	gt-ag
Y73B6BL.44	IV	6493943	6494115	153	255	320	5.34279	9.65171	8.44848	0.853192	0.661098	+	gt-ag
T23G5.2	III	9234315	9235035	240	400	429	8.38084	15.1399	11.3262	0.853192	0.434501	-	NN-NN
C56A3.6	V	13553998	13554424	99	165	307	3.4571	6.24522	8.10526	0.853192	1.2293	-	NN-NN
fkh-6	II	4380035	4380225	60	100	270	2.09521	3.78498	7.1284	0.853192	1.76648	-	NN-NN
scpl-1	I	10089972	10091426	228	380	590	7.9618	14.3829	15.5769	0.853192	0.968239	-	NN-NN
frm-2	III	5977439	5977676	378	630	789	13.1998	23.8454	20.8308	0.853192	0.658197	-	NN-NN
Y48E1B.3	II	13548065	13550085	524	873	894	18.2982	33.0429	23.6029	0.852641	0.367266	-	NN-NN
C49A9.5	IV	6214679	6215131	311	518	675	10.8602	19.6062	17.821	0.852263	0.714531	+	gt-ag
tag-131	III	4318760	4319292	287	478	377	10.0221	18.0922	9.95336	0.852186	-0.00992806	+	gt-ag
oxi-1	III	10858458	10859112	272	453	681	9.49829	17.146	17.9794	0.85213	0.920606	+	gt-ag
hpo-11	I	7145734	7146201	511	851	855	17.8442	32.2102	22.5733	0.852062	0.339159	-	NN-NN
T26A5.6	III	6450294	6450629	236	393	271	8.24116	14.875	7.1548	0.851968	-0.203936	-	NN-NN
pezo-1	IV	9363127	9363440	412	686	412	14.3871	25.965	10.8774	0.85179	-0.403442	-	NN-NN
F30F8.10	I	7840531	7842176	412	686	326	14.3871	25.965	8.60689	0.85179	-0.741214	+	gt-ag
ddb-1	IV	12117013	12117353	334	556	441	11.6633	21.0445	11.6431	0.851463	-0.0025113	-	NN-NN
mdt-17	V	20252304	20254872	146	243	183	5.09835	9.19751	4.83147	0.851214	-0.0775666	-	NN-NN
R10E11.6	III	9783409	9784221	137	228	207	4.78407	8.62976	5.46511	0.851084	0.192013	+	gt-ag
oac-59	IV	12300920	12301130	902	1501	1624	31.498	56.8126	42.876	0.850951	0.44491	-	NN-NN
nhx-8	I	12828498	12828900	125	208	255	4.36502	7.87277	6.73238	0.850881	0.625127	+	gt-ag
dhhc-4	III	9863814	9864306	360	599	285	12.5713	22.6721	7.52443	0.850785	-0.740477	-	NN-NN
ncx-7	III	9716400	9716751	113	188	332	3.94598	7.11577	8.7653	0.850636	1.15142	-	NN-NN
adss-1	V	4821952	4823172	92	153	229	3.21266	5.79103	6.04594	0.850052	0.9122	-	NN-NN
Y53G8AM.8	III	3269386	3270201	724	1204	1315	25.2822	45.5712	34.718	0.85	0.457559	-	NN-NN
polq-1	III	5798563	5801223	86	143	63	3.00314	5.41253	1.66329	0.849833	-0.852427	-	NN-NN
hpo-11	I	7141033	7141608	258	429	325	9.00941	16.2376	8.58048	0.849833	-0.0703732	-	NN-NN
pars-2	I	12490393	12490610	246	409	309	8.59037	15.4806	8.15806	0.849668	-0.0744933	+	gt-ag
B0336.7	III	5695254	5695700	234	389	379	8.17132	14.7236	10.0062	0.849488	0.292247	-	NN-NN
tcl-2	IV	181324	182708	77	128	139	2.68885	4.84478	3.66981	0.849439	0.448713	+	gt-ag
R166.2	II	10536261	10537027	296	492	468	10.3364	18.6221	12.3559	0.849287	0.25747	-	NN-NN
lron-11	I	2736271	2737441	216	359	98	7.54276	13.5881	2.58735	0.849179	-1.54362	-	NN-NN
fbxa-55	III	933797	935955	201	334	66	7.01896	12.6418	1.7425	0.848879	-2.0101	-	NN-NN
sqv-1	IV	8362179	8362265	127	211	246	4.43486	7.98632	6.49477	0.84864	0.550388	+	gt-ag
unc-13	I	7431104	7433099	431	716	816	15.0506	27.1005	21.5436	0.848498	0.517439	+	gt-ag
Y11D7A.3	IV	9239827	9241028	431	716	419	15.0506	27.1005	11.0622	0.848498	-0.444179	+	gt-ag
nhr-32	X	13252027	13252231	118	196	126	4.12058	7.41857	3.32659	0.848293	-0.308805	+	gt-ag
W03G11.3	X	12101401	12101855	59	98	215	2.06029	3.70928	5.67632	0.848293	1.46211	-	NN-NN
pro-3	V	19114674	19117627	407	676	682	14.2125	25.5865	18.0058	0.84822	0.341301	-	NN-NN
rga-5	IV	13840243	13840480	171	284	102	5.97135	10.7494	2.69295	0.848121	-1.14887	+	gt-ag
parp-2	II	9593724	9593816	227	377	314	7.92688	14.2694	8.29007	0.848098	0.0646304	+	gt-ag
pqn-48	II	4039019	4040356	1441	2393	2598	50.32	90.5747	68.5911	0.847976	0.446889	+	gt-ag
fbn-1	III	7637496	7637800	495	822	469	17.2855	31.1126	12.3823	0.847936	-0.481282	+	gt-ag
nep-12	II	4776721	4776883	53	88	157	1.85077	3.33079	4.14503	0.847737	1.16326	-	NN-NN
Y61A9LA.1	V	4599544	4600309	106	176	59	3.70154	6.66157	1.55769	0.847737	-1.24872	+	gt-ag
F49E2.5	X	9559095	9559227	1042	1730	3087	36.3868	65.4802	81.5014	0.847643	1.16341	+	gt-ag
C25D7.5	V	15055195	15055878	100	166	480	3.49202	6.28307	12.6727	0.847409	1.85959	+	gt-ag
let-363	I	5251664	5252148	244	405	489	8.52053	15.3292	12.9103	0.847267	0.599511	+	gt-ag
R02D3.4	IV	235490	235766	141	234	522	4.92375	8.85686	13.7816	0.847039	1.48491	-	NN-NN
Y54E10BR.3	I	3023393	3024865	188	312	333	6.565	11.8092	8.7917	0.847039	0.421348	+	gt-ag
pat-12	III	729685	729986	367	609	418	12.8157	23.0506	11.0358	0.846888	-0.215719	-	NN-NN
ain-2	I	4657487	4657939	229	380	532	7.99672	14.3829	14.0456	0.846878	0.812637	+	gt-ag
cua-1	III	13452613	13454441	270	448	450	9.42845	16.9567	11.8807	0.846765	0.333524	-	NN-NN
pad-1	I	12889866	12890259	132	219	160	4.60946	8.28912	4.22424	0.846619	-0.125908	+	gt-ag
Y6B3B.4	I	13760747	13762134	217	360	308	7.57768	13.6259	8.13166	0.846528	0.101793	+	gt-ag
catp-5	X	8094368	8094749	208	345	423	7.2634	13.0582	11.1678	0.846239	0.620632	-	NN-NN
nhr-73	I	11435469	11435837	41	68	44	1.43173	2.57379	1.16167	0.846137	-0.301562	-	NN-NN
cars-1	I	2623428	2623644	444	736	1122	15.5046	27.8575	29.6225	0.845372	0.933999	-	NN-NN
C39E9.11	IV	13091383	13091836	441	731	1107	15.3998	27.6682	29.2265	0.845319	0.924363	-	NN-NN
yap-1	X	10693862	10694123	464	769	912	16.203	29.1065	24.0782	0.845085	0.571467	+	gt-ag
ptp-1	III	3592523	3592604	105	174	181	3.66662	6.58587	4.77867	0.844924	0.382159	+	gt-ag
him-6	IV	12491786	12491877	102	169	371	3.56186	6.39662	9.79495	0.84468	1.45941	+	gt-ag
efn-2	IV	10577872	10577954	740	1226	1968	25.8409	46.4039	51.9581	0.844588	1.00769	+	gt-ag
Y39B6A.33	V	19004510	19005840	868	1438	1598	30.3107	54.4281	42.1896	0.844523	0.477059	+	gt-ag
cccp-1	III	12476127	12479625	166	275	277	5.79675	10.4087	7.31321	0.844474	0.335261	+	gt-ag
Y50D4A.4	V	1193104	1194619	32	53	251	1.11745	2.00604	6.62677	0.844146	2.5681	-	NN-NN
cas-1	X	16809598	16813536	480	795	788	16.7617	30.0906	20.8044	0.844146	0.311719	-	NN-NN
mtq-2	II	2188597	2189347	160	265	125	5.58723	10.0302	3.30019	0.844146	-0.759586	-	NN-NN
Y56A3A.22	III	11922886	11923522	523	866	756	18.2633	32.778	19.9595	0.843782	0.128133	+	gt-ag
cdh-4	III	4532749	4532822	119	197	210	4.1555	7.45642	5.54431	0.84346	0.415986	+	gt-ag
F56D6.17	IV	3897335	3897917	87	144	99	3.03806	5.45038	2.61375	0.843207	-0.217029	+	gt-ag
twk-8	IV	9085876	9086379	191	316	374	6.66976	11.9605	9.87416	0.842578	0.566024	+	gt-ag
npp-8	IV	1572465	1574714	703	1163	1281	24.5489	44.0194	33.8203	0.84248	0.462232	-	NN-NN
T26E3.4	I	12666319	12667108	399	660	789	13.9332	24.9809	20.8308	0.842303	0.580195	+	gt-ag
unc-6	X	6895647	6895926	159	263	262	5.55231	9.95451	6.91719	0.842262	0.317098	+	gt-ag
ttm-2	II	4766032	4766302	318	526	225	11.1046	19.909	5.94034	0.842262	-0.902544	-	NN-NN
dnj-9	II	4853920	4854281	396	655	887	13.8284	24.7916	23.4181	0.84222	0.759992	+	gt-ag
Y75B8A.16	III	12220930	12221784	182	301	134	6.35547	11.3928	3.5378	0.842051	-0.845147	+	gt-ag
Y48C3A.12	II	13382680	13383175	104	172	201	3.6317	6.51017	5.3067	0.842051	0.54717	+	gt-ag
esyt-2	III	6225066	6225175	156	258	409	5.44755	9.76526	10.7982	0.842051	0.987113	-	NN-NN
lin-39	III	7529976	7532657	130	215	200	4.53962	8.13772	5.2803	0.842051	0.218047	-	NN-NN
F15D4.5	II	13245439	13245803	260	430	400	9.07925	16.2754	10.5606	0.842051	0.218047	+	gt-ag
prmt-3	IV	12683110	12683878	179	296	270	6.25071	11.2036	7.1284	0.841864	0.189558	-	NN-NN
F07C6.4	IV	12826762	12827548	306	506	563	10.6856	19.152	14.864	0.841832	0.476161	+	gt-ag
unc-6	X	6891407	6892516	150	248	433	5.23803	9.38676	11.4318	0.841604	1.12596	+	gt-ag
ctsa-2	III	6614338	6614689	450	744	702	15.7141	28.1603	18.5338	0.841604	0.238104	+	gt-ag
pqn-44	I	5376341	5377303	2503	4138	6709	87.4052	156.623	177.128	0.841501	1.019	-	NN-NN
ncam-1	X	700073	700245	297	491	355	10.3713	18.5843	9.37253	0.841486	-0.146086	+	gt-ag
strd-1	III	10948201	10949137	173	286	375	6.04119	10.8251	9.90056	0.841469	0.712677	+	gt-ag
rec-8	IV	13350101	13350599	222	367	490	7.75228	13.8909	12.9367	0.841446	0.73878	-	NN-NN
cul-1	III	10474238	10474753	392	648	582	13.6887	24.5267	15.3657	0.841366	0.166724	+	gt-ag
parp-1	I	2908235	2910381	147	243	172	5.13327	9.19751	4.54106	0.841366	-0.176849	-	NN-NN
tat-1	III	12417776	12418846	1052	1739	1701	36.736	65.8209	44.9089	0.841349	0.289807	-	NN-NN
snt-5	V	1402765	1406862	72	119	161	2.51425	4.50413	4.25064	0.841119	0.75755	-	NN-NN
Y45G5AM.6	V	4147882	4148366	213	352	494	7.438	13.3231	13.0423	0.840948	0.810216	-	NN-NN
B0025.4	I	6027592	6028185	118	195	145	4.12058	7.38072	3.82822	0.840913	-0.106176	+	gt-ag
egrh-2	IV	988456	989300	138	228	284	4.81899	8.62976	7.49802	0.840592	0.637781	-	NN-NN
JC8.2	IV	13235112	13236140	810	1338	2113	28.2854	50.6431	55.7864	0.84031	0.979857	-	NN-NN
F10E9.7	III	8306355	8307365	155	256	225	5.41263	9.68956	5.94034	0.840102	0.134215	-	NN-NN
phf-15	III	3324888	3326300	132	218	199	4.60946	8.25127	5.2539	0.840016	0.188789	+	gt-ag
F52F12.5	I	9921569	9921650	152	251	42	5.30787	9.50031	1.10886	0.839842	-2.25905	-	NN-NN
aakg-5	II	9973168	9974617	341	563	419	11.9078	21.3095	11.0622	0.839589	-0.106263	-	NN-NN
viln-1	I	4753871	4756020	212	350	493	7.40308	13.2474	13.0159	0.839517	0.814082	+	gt-ag
F56G4.4	I	11377827	11379131	292	482	270	10.1967	18.2436	7.1284	0.839291	-0.516451	+	gt-ag
gei-15	X	6822544	6823160	375	619	450	13.0951	23.4291	11.8807	0.839275	-0.140407	-	NN-NN
spr-4	I	8105139	8105776	166	274	252	5.79675	10.3709	6.65318	0.839219	0.198799	+	gt-ag
duo-3	I	10464818	10465373	103	170	215	3.59678	6.43447	5.67632	0.839116	0.65825	-	NN-NN
H06I04.1	III	3097661	3098442	123	203	149	4.29518	7.68352	3.93382	0.839047	-0.126788	+	gt-ag
Y105E8B.7	I	14644268	14645698	183	302	419	6.39039	11.4307	11.0622	0.838931	0.791665	+	gt-ag
gld-2	I	6370068	6370174	200	330	412	6.98404	12.4904	10.8774	0.838692	0.639202	+	gt-ag
F56E10.1	V	105960	106999	20	33	143	0.698404	1.24904	3.77541	0.838692	2.4345	+	gt-ag
F49E2.1	X	9565708	9565815	160	264	304	5.58723	9.99236	8.02605	0.838692	0.522558	-	NN-NN
Y71G10AL.1	IV	2188494	2189747	380	627	1084	13.2697	23.7319	28.6192	0.838692	1.10885	+	gt-ag
hot-5	I	8684126	8684382	40	66	47	1.39681	2.49809	1.24087	0.838692	-0.170781	-	NN-NN
C05D11.5	III	6410279	6410371	40	66	39	1.39681	2.49809	1.02966	0.838692	-0.439968	-	NN-NN
snf-3	II	1092098	1092766	334	551	594	11.6633	20.8553	15.6825	0.83843	0.427173	+	gt-ag
sax-7	IV	8076205	8076453	385	635	1112	13.4443	24.0346	29.3585	0.838124	1.12678	+	gt-ag
seb-3	X	15030555	15030751	77	127	294	2.68885	4.80693	7.76204	0.838124	1.52944	+	gt-ag
F55A12.5	I	5347736	5348040	134	221	267	4.67931	8.36481	7.0492	0.838039	0.591165	+	gt-ag
Y87G2A.1	I	13520625	13521743	245	404	467	8.55545	15.2913	12.3295	0.8378	0.527199	+	gt-ag
bicd-1	IV	6570266	6570719	863	1423	1636	30.1361	53.8603	43.1928	0.837729	0.519298	-	NN-NN
unc-13	I	7425439	7425673	168	277	250	5.86659	10.4844	6.60037	0.837651	0.170025	+	gt-ag
W01A8.2,W01A8.8	I	7054278	7055609	242	399	191	8.45069	15.1021	5.04268	0.837608	-0.744876	-	NN-NN
gmeb-3	III	3768688	3768904	165	272	161	5.76183	10.2952	4.25064	0.837367	-0.438847	+	gt-ag
lact-7	X	11759330	11759736	128	211	217	4.46978	7.98632	5.72912	0.837325	0.358109	+	gt-ag
best-22	IV	12354618	12355390	91	150	251	3.17774	5.67748	6.62677	0.83725	1.06031	+	gt-ag
tir-1	III	3891031	3891370	108	178	181	3.77138	6.73727	4.77867	0.837072	0.341517	-	NN-NN
gop-1	III	5255959	5256553	125	206	33	4.36502	7.79707	0.871249	0.836942	-2.32483	+	gt-ag
gsto-3	III	378351	378523	88	145	444	3.07298	5.48823	11.7223	0.836703	1.93154	-	NN-NN
ric-7	V	14000860	14005774	244	402	467	8.52053	15.2156	12.3295	0.83654	0.5331	-	NN-NN
C25D7.5	V	15053914	15054404	139	229	434	4.85391	8.66761	11.4582	0.836489	1.23917	+	gt-ag
mbr-1	X	10721394	10721484	17	28	166	0.593643	1.0598	4.38265	0.836118	2.88413	-	NN-NN
M01H9.5	IV	4467128	4468353	17	28	60	0.593643	1.0598	1.58409	0.836118	1.41599	+	gt-ag
F40A3.7	V	7897136	7897307	34	56	69	1.18729	2.11959	1.8217	0.836118	0.61762	-	NN-NN
R148.7	III	3195865	3196201	34	56	40	1.18729	2.11959	1.05606	0.836118	-0.168977	-	NN-NN
M110.7	II	8233162	8233339	34	56	18	1.18729	2.11959	0.475227	0.836118	-1.32098	+	gt-ag
parp-1	I	2923167	2923817	170	280	371	5.93643	10.598	9.79495	0.836118	0.722443	-	NN-NN
ZK1307.4	II	9651177	9651487	170	280	201	5.93643	10.598	5.3067	0.836118	-0.161781	-	NN-NN
pqn-65	X	4619178	4619555	68	112	200	2.37457	4.23918	5.2803	0.836118	1.15295	-	NN-NN
M79.2	X	10627113	10627431	99	163	164	3.4571	6.16952	4.32984	0.835598	0.324754	-	NN-NN
B0336.3	III	5712541	5712614	922	1518	1219	32.1964	57.4561	32.1834	0.835559	-0.000582378	+	gt-ag
haf-3	V	15764546	15765264	263	433	638	9.18401	16.389	16.8442	0.83553	0.875052	-	NN-NN
ppgn-1	IV	2339953	2342529	164	270	311	5.72691	10.2195	8.21086	0.83549	0.519777	-	NN-NN
lin-31	II	3983953	3986084	82	135	148	2.86346	5.10973	3.90742	0.83549	0.44846	+	gt-ag
K08C7.6	IV	10685282	10685584	229	377	561	7.99672	14.2694	14.8112	0.835443	0.889211	-	NN-NN
taf-6.2	IV	3689875	3690520	243	400	370	8.48561	15.1399	9.76855	0.83527	0.203127	-	NN-NN
nlp-6	X	17662560	17663321	322	530	690	11.2443	20.0604	18.217	0.835158	0.696094	+	gt-ag
T05C12.11	II	8169227	8169327	62	102	181	2.16505	3.86068	4.77867	0.834455	1.14221	-	NN-NN
F33D11.10	I	5866954	5867074	633	1041	1294	22.1045	39.4017	34.1635	0.833919	0.628118	-	NN-NN
rhgf-1	X	10701841	10702388	90	148	100	3.14282	5.60178	2.64015	0.833826	-0.251439	-	NN-NN
F16B4.5	V	1589133	1589325	135	222	28	4.71423	8.40266	0.739242	0.833826	-2.6729	+	gt-ag
Y39H10A.6	V	3750692	3751726	253	416	206	8.83481	15.7455	5.43871	0.833672	-0.699935	-	NN-NN
C18D11.1	III	11818548	11819449	565	929	1087	19.7299	35.1625	28.6984	0.833654	0.540587	+	gt-ag
set-24	II	12126750	12127866	118	194	246	4.12058	7.34287	6.49477	0.833496	0.65643	-	NN-NN
F01D5.8	II	14011345	14012395	441	725	462	15.3998	27.4411	12.1975	0.833428	-0.336328	+	gt-ag
nhr-147	V	7347765	7347879	73	120	101	2.54917	4.54198	2.66655	0.833292	0.0649451	+	gt-ag
T02E1.8	I	8235813	8235966	317	521	531	11.0697	19.7198	14.0192	0.833027	0.340787	+	gt-ag
pisy-1	II	12737940	12738193	984	1617	1381	34.3615	61.2032	36.4605	0.832815	0.0855413	-	NN-NN
itx-1	I	2813747	2814200	199	327	339	6.94912	12.3769	8.95011	0.832748	0.365075	+	gt-ag
nurf-1	II	14398949	14399048	468	769	962	16.3426	29.1065	25.3982	0.832701	0.636087	+	gt-ag
uda-1	V	10005075	10005295	751	1234	1089	26.2251	46.7067	28.7512	0.832684	0.132677	+	gt-ag
F14B8.5	X	6925347	6925630	776	1275	797	27.0981	48.2585	21.042	0.832595	-0.364919	-	NN-NN
C30F12.5	I	6994372	6995398	140	230	353	4.88883	8.70546	9.31973	0.832433	0.9308	-	NN-NN
perm-4	IV	1123663	1124824	98	161	22	3.42218	6.09382	0.580833	0.832433	-2.55872	-	NN-NN
Y105C5B.18	IV	15964891	15965144	42	69	62	1.46665	2.61164	1.63689	0.832433	0.158437	+	gt-ag
T07E3.4	III	6898343	6898886	803	1319	1481	28.0409	49.9239	39.1006	0.832199	0.479658	+	gt-ag
nol-9	IV	13426451	13427318	288	473	455	10.057	17.903	12.0127	0.831997	0.256356	+	gt-ag
Y57G11C.31	IV	14684398	14685804	299	491	548	10.4411	18.5843	14.468	0.831804	0.470589	+	gt-ag
W02B12.11	II	11475266	11475538	201	330	298	7.01896	12.4904	7.86764	0.831496	0.164675	+	gt-ag
ztf-4	I	6928592	6928799	173	284	246	6.04119	10.7494	6.49477	0.831345	0.104444	+	gt-ag
npp-3	II	11868231	11869701	371	609	607	12.9554	23.0506	16.0257	0.831249	0.306835	-	NN-NN
ZC116.3	V	12618879	12619149	92	151	176	3.21266	5.71533	4.64666	0.831069	0.532428	+	gt-ag
ceh-44	III	2538800	2539300	354	581	497	12.3617	21.9908	13.1215	0.831015	0.0860546	+	gt-ag
atg-11	X	7338848	7339262	485	796	890	16.9363	30.1285	23.4973	0.83101	0.472379	+	gt-ag
Y116A8C.27	IV	17091744	17092579	640	1050	1178	22.3489	39.7423	31.101	0.830471	0.476754	-	NN-NN
unc-80	V	20883433	20884253	64	105	273	2.23489	3.97423	7.20761	0.830471	1.68932	+	gt-ag
unc-10	X	7274387	7274543	89	146	175	3.1079	5.52608	4.62026	0.830317	0.572036	-	NN-NN
C34D4.10	IV	7121197	7121279	75	123	127	2.61901	4.65553	3.35299	0.829922	0.356424	-	NN-NN
gro-1	III	5266543	5266755	25	41	93	0.873005	1.55184	2.45534	0.829922	1.49186	+	gt-ag
M7.12	IV	11097445	11097628	161	264	184	5.62215	9.99236	4.85787	0.829703	-0.210797	-	NN-NN
ckr-2	III	2014708	2015131	86	141	105	3.00314	5.33683	2.77216	0.829513	-0.115461	-	NN-NN
Y62E10A.19	IV	13405781	13406401	294	482	437	10.2665	18.2436	11.5375	0.829443	0.168375	-	NN-NN
Y57G11A.4	IV	14484628	14486196	363	595	955	12.676	22.5207	25.2134	0.829146	0.992089	+	gt-ag
F53B1.8	X	2129851	2130074	205	336	115	7.15864	12.7175	3.03617	0.829063	-1.23743	-	NN-NN
K07C11.7	V	8208648	8208745	288	472	655	10.057	17.8651	17.293	0.828944	0.781984	-	NN-NN
C05C9.1	X	11162893	11163489	36	59	34	1.25713	2.23314	0.897651	0.828944	-0.485904	+	gt-ag
pad-1	I	12890717	12891841	144	236	400	5.02851	8.93256	10.5606	0.828944	1.07049	+	gt-ag
C53B4.4	IV	8977906	8978586	263	431	484	9.18401	16.3133	12.7783	0.828851	0.476502	+	gt-ag
Y50D7A.8	III	341873	343064	130	213	110	4.53962	8.06202	2.90416	0.828568	-0.64445	-	NN-NN
tag-260	V	13371369	13371725	188	308	631	6.565	11.6578	16.6593	0.828424	1.34347	-	NN-NN
smg-6	III	2483120	2483769	481	788	663	16.7966	29.8257	17.5042	0.828385	0.0595301	+	gt-ag
C53D6.7	IV	9036335	9036713	1122	1838	2749	39.1804	69.568	72.5777	0.82829	0.889392	-	NN-NN
pmp-4	IV	17404951	17405188	210	344	349	7.33324	13.0203	9.21412	0.828245	0.329396	-	NN-NN
C18C4.5	V	5554766	5554903	815	1335	1760	28.46	50.5295	46.4666	0.828194	0.707262	-	NN-NN
Y92H12A.5	I	1499514	1500688	174	285	284	6.07611	10.7872	7.49802	0.828101	0.303362	-	NN-NN
ZK686.2	III	7764611	7764740	403	660	626	14.0728	24.9809	16.5273	0.827912	0.231941	-	NN-NN
B0303.11	III	8707627	8707862	328	537	716	11.4538	20.3254	18.9035	0.827452	0.722822	-	NN-NN
rgs-5	III	5699416	5699537	124	203	158	4.3301	7.68352	4.17144	0.827366	-0.0538574	+	gt-ag
efa-6	IV	12607464	12609868	281	460	456	9.81257	17.4109	12.0391	0.82729	0.295022	-	NN-NN
npp-10	III	6016097	6016383	190	311	262	6.63484	11.7713	6.91719	0.827141	0.0601255	-	NN-NN
npp-13	I	2105442	2110132	729	1193	1220	25.4568	45.1549	32.2098	0.826829	0.339449	+	gt-ag
twk-31	III	11417007	11417898	11	18	99	0.384122	0.681297	2.61375	0.826719	2.76648	+	gt-ag
F09F9.4	X	4126899	4127713	11	18	34	0.384122	0.681297	0.897651	0.826719	1.22459	-	NN-NN
rimb-1	III	1800485	1801913	88	144	97	3.07298	5.45038	2.56094	0.826719	-0.262961	+	gt-ag
unc-6	X	6891210	6891293	22	36	167	0.768244	1.36259	4.40905	0.826719	2.52083	+	gt-ag
F57F4.1	V	6391110	6391472	22	36	42	0.768244	1.36259	1.10886	0.826719	0.529444	+	gt-ag
T21B6.3	X	10948669	10948845	99	162	303	3.4571	6.13167	7.99965	0.826719	1.21038	-	NN-NN
unc-79	III	4080434	4080515	44	72	10	1.53649	2.72519	0.264015	0.826719	-2.54095	+	gt-ag
mca-1	IV	9628396	9628746	555	908	898	19.3807	34.3677	23.7085	0.82643	0.290786	-	NN-NN
F40F4.7	X	3244860	3245447	239	391	220	8.34592	14.7993	5.80833	0.826384	-0.522949	-	NN-NN
sptl-2	V	8021344	8021481	997	1631	1719	34.8154	61.7331	45.3842	0.826317	0.382462	+	gt-ag
asd-2	I	6881001	6881247	379	620	634	13.2348	23.4669	16.7385	0.826296	0.338843	-	NN-NN
ric-8	IV	2648869	2649381	129	211	157	4.5047	7.98632	4.14503	0.826098	-0.120048	+	gt-ag
T04F8.6	X	11668528	11668812	118	193	218	4.12058	7.30502	5.75553	0.82604	0.482099	+	gt-ag
him-4	X	9725744	9727241	214	350	666	7.47292	13.2474	17.5834	0.82597	1.23447	+	gt-ag
Y54G2A.17	IV	2872301	2873229	433	708	1121	15.1204	26.7977	29.5961	0.825608	0.968905	-	NN-NN
suf-1	II	8605768	8605863	211	345	529	7.36816	13.0582	13.9664	0.825579	0.922583	+	gt-ag
pqn-92	III	12310281	12311570	674	1102	1025	23.5362	41.7105	27.0615	0.82553	0.201362	+	gt-ag
sop-2	II	12342268	12342636	52	85	253	1.81585	3.21724	6.67958	0.825177	1.87911	+	gt-ag
Y50D7A.3	III	257654	259275	254	415	618	8.86973	15.7077	16.3161	0.824509	0.879336	+	gt-ag
fhod-1	I	5058675	5058800	516	843	1037	18.0188	31.9074	27.3783	0.824388	0.603531	-	NN-NN
ptp-1	III	3594323	3594440	101	165	193	3.52694	6.24522	5.09549	0.824337	0.530804	+	gt-ag
pro-3	V	19106908	19108058	1100	1797	2295	38.4122	68.0162	60.5914	0.824313	0.657549	-	NN-NN
C44E4.1	I	4611713	4612026	270	441	571	9.42845	16.6918	15.0753	0.824045	0.677089	-	NN-NN
Y51F10.4	I	1941586	1943441	180	294	235	6.28563	11.1279	6.20435	0.824045	-0.018778	+	gt-ag
hgap-1	I	700786	701756	30	49	107	1.04761	1.85464	2.82496	0.824045	1.43113	-	NN-NN
C03H5.6	II	396956	397452	30	49	48	1.04761	1.85464	1.26727	0.824045	0.27463	-	NN-NN
sek-1	X	7819285	7820037	120	196	325	4.19042	7.41857	8.58048	0.824045	1.03396	+	gt-ag
F54G2.1	X	2628100	2629547	90	147	697	3.14282	5.56393	18.4018	0.824045	2.54972	-	NN-NN
pde-3	II	14924507	14931182	60	98	177	2.09521	3.70928	4.67306	0.824045	1.15727	+	gt-ag
ZK265.7	I	8266709	8266833	150	245	266	5.23803	9.27321	7.0228	0.824045	0.423022	+	gt-ag
K11D9.3	III	10799290	10799745	150	245	140	5.23803	9.27321	3.69621	0.824045	-0.502978	-	NN-NN
Y32F6B.1	V	10482950	10483121	349	570	816	12.1871	21.5744	21.5436	0.823961	0.8219	-	NN-NN
F17B5.8	I	13191272	13191537	308	503	408	10.7554	19.0385	10.7718	0.823854	0.00219695	+	gt-ag
mthf-1	II	7776505	7777667	79	129	121	2.75869	4.88263	3.19458	0.823672	0.211641	-	NN-NN
fars-2	V	19901445	19902142	452	738	639	15.7839	27.9332	16.8706	0.823524	0.0960513	-	NN-NN
F41H10.3	IV	5373491	5373667	68	111	177	2.37457	4.20133	4.67306	0.823179	0.976701	+	gt-ag
fbp-1	I	2584377	2585941	590	963	1150	20.6029	36.4494	30.3617	0.823047	0.559405	-	NN-NN
zak-1	III	6855380	6855625	87	142	28	3.03806	5.37468	0.739242	0.82303	-2.03903	-	NN-NN
rnh-1.0	II	4996923	4996994	106	173	186	3.70154	6.54802	4.91068	0.822934	0.407797	+	gt-ag
C48B4.8	III	9560130	9560211	114	186	175	3.9809	7.04007	4.62026	0.822495	0.214879	-	NN-NN
plst-1	IV	1292695	1294353	502	819	848	17.5299	30.999	22.3885	0.822402	0.352935	+	gt-ag
grsp-2	IV	8816402	8816674	255	416	470	8.90465	15.7455	12.4087	0.822312	0.478722	+	gt-ag
hmit-1.1	V	18521349	18522185	301	491	871	10.511	18.5843	22.9957	0.822186	1.12947	+	gt-ag
lact-4	II	8479870	8480322	827	1349	931	28.879	51.0594	24.5798	0.822157	-0.232548	-	NN-NN
M116.5	IV	8416072	8416497	122	199	434	4.26026	7.53212	11.4582	0.822113	1.42737	-	NN-NN
ric-7	V	13995259	13995707	103	168	139	3.59678	6.35877	3.66981	0.822043	0.0289987	-	NN-NN
pha-1	III	11133262	11135238	309	504	359	10.7903	19.0763	9.47814	0.822043	-0.187065	+	gt-ag
pqn-80	III	12645954	12649659	130	212	402	4.53962	8.02417	10.6134	0.821779	1.22524	+	gt-ag
hst-2	X	11204540	11205166	92	150	97	3.21266	5.67748	2.56094	0.821483	-0.327091	-	NN-NN
ekl-6	III	10066945	10067414	119	194	120	4.1555	7.34287	3.16818	0.821321	-0.391369	+	gt-ag
T16G12.1	III	10042359	10042493	516	841	1134	18.0188	31.8317	29.9393	0.820961	0.732536	-	NN-NN
F52D10.2	X	11590419	11590526	27	44	118	0.942845	1.66539	3.11538	0.82077	1.72431	-	NN-NN
slc-17.7	V	9266020	9266298	213	347	293	7.438	13.1339	7.73564	0.820308	0.0566054	-	NN-NN
Y67D8C.3	IV	3056413	3057397	124	202	331	4.3301	7.64567	8.73889	0.820241	1.01305	+	gt-ag
mcm-2	II	12002045	12003194	237	386	155	8.27608	14.61	4.09223	0.81994	-1.01606	-	NN-NN
pgp-9	V	17756379	17757178	70	114	379	2.44441	4.31488	10.0062	0.819833	2.03333	+	gt-ag
T27F6.7	I	12495869	12495952	70	114	105	2.44441	4.31488	2.77216	0.819833	0.181521	+	gt-ag
asah-1	I	12506733	12506897	253	412	177	8.83481	15.5941	4.67306	0.819733	-0.91883	+	gt-ag
uso-1	IV	13451781	13453036	261	425	494	9.11417	16.0862	13.0423	0.819639	0.517019	-	NN-NN
T04F8.2	X	11654070	11654312	261	425	98	9.11417	16.0862	2.58735	0.819639	-1.81664	-	NN-NN
nlp-6	X	17664162	17664928	339	552	548	11.8379	20.8931	14.468	0.819609	0.289449	+	gt-ag
F28C1.3	V	12470970	12471169	86	140	135	3.00314	5.29898	3.5642	0.819244	0.247109	+	gt-ag
cnt-1	II	12072790	12073633	129	210	204	4.5047	7.94847	5.3859	0.819244	0.257756	-	NN-NN
arrd-18	V	3311806	3311926	188	306	608	6.565	11.5821	16.0521	0.819025	1.2899	-	NN-NN
ztf-1	III	8789159	8789669	188	306	158	6.565	11.5821	4.17144	0.819025	-0.65425	-	NN-NN
W08G11.3	V	16368823	16369604	196	319	322	6.84436	12.0741	8.50128	0.818929	0.312765	+	gt-ag
D1053.4	X	11722735	11723690	51	83	73	1.78093	3.14154	1.92731	0.81884	0.113957	-	NN-NN
C10C5.2	IV	9371576	9372009	153	249	127	5.34279	9.42461	3.35299	0.81884	-0.672145	+	gt-ag
unc-70	V	6889310	6889414	110	179	298	3.84122	6.77512	7.86764	0.818682	1.03437	+	gt-ag
dnj-25	V	20739850	20742386	220	358	210	7.68244	13.5502	5.54431	0.818682	-0.470556	-	NN-NN
chd-7	I	4697887	4698425	831	1352	1778	29.0187	51.173	46.9419	0.818401	0.693893	-	NN-NN
sfa-1	IV	17107358	17107882	702	1142	1378	24.514	43.2245	36.3813	0.818246	0.569591	-	NN-NN
ave-1	III	1495679	1495775	166	270	290	5.79675	10.2195	7.65643	0.818002	0.401428	-	NN-NN
dagl-2	III	779963	780506	83	135	341	2.89838	5.10973	9.00291	0.818002	1.63515	-	NN-NN
lit-1	III	13718030	13718354	340	553	1057	11.8729	20.931	27.9064	0.817971	1.23293	+	gt-ag
flp-14	III	12911717	12913434	680	1106	1706	23.7457	41.8619	45.0409	0.817971	0.923569	+	gt-ag
gei-8	III	8112956	8113497	174	283	304	6.07611	10.7115	8.02605	0.817941	0.401542	-	NN-NN
col-133	IV	14099201	14099272	1100	1789	6355	38.4122	67.7134	167.781	0.817876	2.12695	-	NN-NN
C37H5.5	V	4828428	4829373	388	631	962	13.549	23.8832	25.3982	0.817809	0.906538	+	gt-ag
ymel-1	III	10417316	10417963	345	561	789	12.0475	21.2338	20.8308	0.81763	0.789987	+	gt-ag
T10B10.3	X	15179801	15179930	123	200	78	4.29518	7.56997	2.05932	0.817568	-1.06055	-	NN-NN
Y57A10A.27	II	12271441	12273142	270	439	514	9.42845	16.6161	13.5704	0.817488	0.525367	-	NN-NN
C18H2.2	III	7679979	7680057	147	239	65	5.13327	9.04611	1.7161	0.81742	-1.58075	-	NN-NN
prde-1	V	15538437	15538508	187	304	300	6.53007	11.5064	7.92045	0.817259	0.278482	+	gt-ag
Y48E1B.3	II	13553399	13564666	275	447	382	9.60305	16.9189	10.0854	0.817069	0.0706992	-	NN-NN
nkb-3	X	13768585	13770474	339	551	1062	11.8379	20.8553	28.0384	0.816993	1.24398	-	NN-NN
C25G6.3	X	1236377	1236504	16	26	63	0.558723	0.984096	1.66329	0.816666	1.57384	-	NN-NN
Y55F3AM.11	IV	1040667	1040921	16	26	55	0.558723	0.984096	1.45208	0.816666	1.37792	-	NN-NN
F15A8.6	X	4433428	4433602	16	26	34	0.558723	0.984096	0.897651	0.816666	0.684021	-	NN-NN
frm-2	III	5979863	5981269	16	26	22	0.558723	0.984096	0.580833	0.816666	0.0559898	-	NN-NN
aph-2	I	10344040	10344251	232	377	257	8.10148	14.2694	6.78518	0.816666	-0.255798	+	gt-ag
Y69H2.3	V	18661177	18662359	96	156	607	3.35234	5.90458	16.0257	0.816666	2.25715	-	NN-NN
Y57A10A.31	II	12295981	12296704	40	65	110	1.39681	2.46024	2.90416	0.816666	1.05599	+	gt-ag
abt-5	I	12015360	12015527	80	130	57	2.79361	4.92048	1.50489	0.816666	-0.89248	+	gt-ag
F47B7.2	X	3772834	3773694	216	351	329	7.54276	13.2853	8.68609	0.816666	0.203614	+	gt-ag
Y39A3CL.7	III	1825411	1827239	746	1212	1191	26.0505	45.874	31.4442	0.816368	0.271484	+	gt-ag
cra-1	III	6868280	6868362	650	1056	1038	22.6981	39.9694	27.4047	0.816324	0.271853	-	NN-NN
tag-53	X	14711707	14712299	913	1483	786	31.8821	56.1313	20.7516	0.816058	-0.619527	+	gt-ag
frl-1	III	2136665	2137304	181	294	384	6.32055	11.1279	10.1382	0.816052	0.681675	+	gt-ag
Y19D10B.6	V	2319548	2319673	85	138	187	2.96822	5.22328	4.93708	0.815359	0.734062	-	NN-NN
Y97E10AR.6	V	8013695	8013787	472	766	671	16.4823	28.993	17.7154	0.814784	0.104084	-	NN-NN
F07E5.5	II	2054530	2056076	411	667	675	14.3522	25.2458	17.821	0.814774	0.312307	-	NN-NN
T09B4.2	I	6184757	6184866	114	185	369	3.9809	7.00222	9.74215	0.814717	1.29115	+	gt-ag
smg-7	IV	6741754	6741957	114	185	313	3.9809	7.00222	8.26367	0.814717	1.05369	-	NN-NN
set-24	II	12124058	12125293	106	172	185	3.70154	6.51017	4.88428	0.81457	0.400019	-	NN-NN
atg-9	V	353555	354725	474	769	685	16.5522	29.1065	18.085	0.814323	0.127775	+	gt-ag
tag-260	V	13370636	13370948	495	803	862	17.2855	30.3934	22.7581	0.814197	0.396817	-	NN-NN
F53H1.4	IV	1317131	1318078	90	146	421	3.14282	5.52608	11.115	0.814197	1.82238	+	gt-ag
snf-11	V	11305452	11305756	315	511	617	10.9999	19.3413	16.2897	0.814197	0.566477	-	NN-NN
Y87G2A.13	I	13600697	13601728	463	751	787	16.168	28.4252	20.778	0.814027	0.36191	-	NN-NN
chd-1	I	7010048	7010327	365	592	1400	12.7459	22.4071	36.9621	0.813927	1.53602	-	NN-NN
drh-3	I	7822201	7822389	119	193	434	4.1555	7.30502	11.4582	0.813865	1.46329	+	gt-ag
chin-1	III	1032821	1033123	185	300	313	6.46023	11.355	8.26367	0.813663	0.355196	-	NN-NN
fcho-1	II	1311922	1312440	148	240	340	5.16819	9.08396	8.97651	0.813663	0.796496	+	gt-ag
Y104H12D.3	IV	1198209	1199532	111	180	291	3.87614	6.81297	7.68283	0.813663	0.987018	+	gt-ag
Y4C6B.2	IV	5341181	5341690	66	107	242	2.30473	4.04993	6.38916	0.813299	1.47103	+	gt-ag
F35B12.3	V	11604614	11605563	330	535	412	11.5237	20.2497	10.8774	0.813299	-0.0832635	-	NN-NN
nol-6	II	1431938	1432989	132	214	575	4.60946	8.09987	15.1809	0.813299	1.71958	-	NN-NN
mix-1	II	10824477	10824564	512	830	783	17.8791	31.4154	20.6724	0.813193	0.209427	+	gt-ag
T10E9.3	I	6536952	6537297	29	47	61	1.01269	1.77894	1.61049	0.812834	0.669314	+	gt-ag
ugt-60	III	9676678	9676824	464	752	463	16.203	28.4631	12.2239	0.812834	-0.406554	-	NN-NN
pdl-1	II	7184401	7184502	116	188	452	4.05074	7.11577	11.9335	0.812834	1.55876	+	gt-ag
F08B4.7	IV	8687553	8687693	1521	2465	3219	53.1136	93.2999	84.9864	0.812793	0.678151	-	NN-NN
F52G3.1	X	16968315	16968503	369	598	908	12.8855	22.6342	23.9726	0.812751	0.89563	+	gt-ag
Y54H5A.2	III	5137709	5138093	382	619	419	13.3395	23.4291	11.0622	0.812593	-0.270064	-	NN-NN
paf-2	X	4291728	4292222	108	175	125	3.77138	6.62372	3.30019	0.81255	-0.192545	-	NN-NN
ric-7	V	14005912	14006017	1019	1651	1526	35.5837	62.4901	40.2887	0.812412	0.179159	-	NN-NN
aap-1	I	5109429	5109510	150	243	316	5.23803	9.19751	8.34287	0.81222	0.67152	+	gt-ag
sorb-1	IV	13769527	13770183	121	196	257	4.22534	7.41857	6.78518	0.812073	0.683319	+	gt-ag
K10C3.5	I	9867828	9868595	376	609	446	13.13	23.0506	11.7751	0.811936	-0.157131	+	gt-ag
ZK1320.13	II	9680901	9682829	226	366	379	7.89196	13.853	10.0062	0.811747	0.342433	+	gt-ag
F58G1.2	II	12916302	12917385	176	285	424	6.14595	10.7872	11.1942	0.811612	0.865047	-	NN-NN
sptf-1	I	10367853	10368918	21	34	50	0.733324	1.28689	1.32007	0.811371	0.848097	+	gt-ag
C34D10.1	X	8029549	8029978	21	34	46	0.733324	1.28689	1.21447	0.811371	0.727803	+	gt-ag
ador-1	II	12497557	12497684	21	34	37	0.733324	1.28689	0.976855	0.811371	0.413694	-	NN-NN
mau-2	I	8126812	8127393	160	259	137	5.58723	9.80311	3.617	0.811106	-0.627338	+	gt-ag
xpo-1	V	7808363	7812610	346	560	839	12.0824	21.1959	22.1509	0.810881	0.874457	+	gt-ag
Y48C3A.20	II	13373885	13374710	173	280	240	6.04119	10.598	6.33636	0.810881	0.0688205	+	gt-ag
lars-2	I	7460504	7460604	76	123	405	2.65393	4.65553	10.6926	0.810813	2.01041	-	NN-NN
Y48E1B.2	II	13537111	13538903	131	212	204	4.57454	8.02417	5.3859	0.810723	0.23556	-	NN-NN
daf-1	IV	132496	133876	110	178	677	3.84122	6.73727	17.8738	0.8106	2.21821	+	gt-ag
let-363	I	5257588	5258355	445	720	1111	15.5395	27.2519	29.3321	0.810418	0.91654	+	gt-ag
lmp-2	X	1127819	1128101	272	440	349	9.49829	16.6539	9.21412	0.810123	-0.0438215	+	gt-ag
acr-18	V	15552565	15552853	68	110	126	2.37457	4.16348	3.32659	0.810123	0.486375	-	NN-NN
rep-1	III	1575171	1576081	34	55	65	1.18729	2.08174	1.7161	0.810123	0.531463	+	gt-ag
dyf-19	V	19625264	19625374	34	55	11	1.18729	2.08174	0.290416	0.810123	-2.03147	+	gt-ag
M01E11.3	I	5574004	5574084	81	131	85	2.82854	4.95833	2.24413	0.809799	-0.333901	+	gt-ag
unc-53	II	11060064	11060263	47	76	19	1.64125	2.87659	0.501628	0.809565	-1.7101	-	NN-NN
cku-70	III	11164371	11164850	94	152	398	3.2825	5.75318	10.5078	0.809565	1.67859	+	gt-ag
hum-2	V	9389377	9391871	120	194	162	4.19042	7.34287	4.27704	0.809248	0.0295176	+	gt-ag
gck-3	V	17958547	17962278	60	97	121	2.09521	3.67143	3.19458	0.809248	0.608531	-	NN-NN
afd-1	I	2207838	2209094	133	215	189	4.64438	8.13772	4.98988	0.809136	0.103518	+	gt-ag
ceh-32	V	11704644	11705158	73	118	266	2.54917	4.46628	7.0228	0.809044	1.46202	-	NN-NN
gnrr-5	V	4453250	4454635	99	160	278	3.4571	6.05597	7.33961	0.808797	1.08614	-	NN-NN
Y73E7A.3	I	1588451	1588637	99	160	133	3.4571	6.05597	3.5114	0.808797	0.022484	+	gt-ag
nlg-1	X	13627020	13627183	263	425	508	9.18401	16.0862	13.412	0.808626	0.546324	-	NN-NN
K03E6.7	X	1084623	1084984	268	433	856	9.35861	16.389	22.5997	0.80836	1.27194	-	NN-NN
F58G6.9	IV	9651984	9652159	320	517	884	11.1745	19.5684	23.3389	0.808318	1.06253	+	gt-ag
F55G11.8	IV	12963217	12963500	143	231	148	4.99359	8.74331	3.90742	0.808104	-0.35386	+	gt-ag
bed-1	V	19122246	19122335	174	281	121	6.07611	10.6358	3.19458	0.807709	-0.927522	-	NN-NN
dapk-1	I	1311290	1312839	148	239	372	5.16819	9.04611	9.82135	0.807639	0.926264	+	gt-ag
fmo-1	IV	10662750	10662931	148	239	365	5.16819	9.04611	9.63654	0.807639	0.898857	+	gt-ag
pgal-1	I	4910184	4910788	392	633	532	13.6887	23.9589	14.0456	0.807578	0.0371307	+	gt-ag
swsn-1	V	20246132	20247124	249	402	395	8.69513	15.2156	10.4286	0.807276	0.262265	-	NN-NN
rin-1	V	14804826	14808479	166	268	197	5.79675	10.1438	5.20109	0.807276	-0.156429	-	NN-NN
lact-3	II	10657309	10657514	210	339	469	7.33324	12.8311	12.3823	0.807122	0.755757	-	NN-NN
twk-29	I	9467016	9467320	57	92	12	1.99045	3.48219	0.316818	0.806898	-2.65137	+	gt-ag
R193.2	X	1143296	1143486	461	744	751	16.0982	28.1603	19.8275	0.806762	0.300604	-	NN-NN
mdt-15	III	5833513	5833658	663	1070	1474	23.1521	40.4993	38.9158	0.806756	0.749214	-	NN-NN
ncx-2	V	5307146	5307661	246	397	496	8.59037	15.0264	13.0951	0.806707	0.60824	+	gt-ag
unc-69	III	10319522	10319780	189	305	486	6.59992	11.5442	12.8311	0.806649	0.959128	+	gt-ag
C30H6.8	IV	17382484	17382561	233	376	380	8.1364	14.2315	10.0326	0.806629	0.302228	+	gt-ag
ZK563.2	X	3372280	3372618	44	71	21	1.53649	2.68734	0.554431	0.806541	-1.47056	+	gt-ag
best-7	IV	11229399	11230091	176	284	334	6.14595	10.7494	8.8181	0.806541	0.520831	-	NN-NN
pmp-1	II	6880935	6881150	119	192	222	4.1555	7.26717	5.86113	0.806371	0.496156	-	NN-NN
vab-2	IV	3761968	3762502	119	192	142	4.1555	7.26717	3.74901	0.806371	-0.148512	-	NN-NN
M106.8	II	10842911	10843545	388	626	337	13.549	23.694	8.8973	0.806332	-0.60675	-	NN-NN
F36H9.5	V	1781308	1781408	75	121	171	2.61901	4.57983	4.51466	0.806271	0.785592	-	NN-NN
Y105E8A.20	I	14487060	14487807	287	463	601	10.0221	17.5245	15.8673	0.806187	0.662872	-	NN-NN
tat-4	II	6237959	6238145	62	100	138	2.16505	3.78498	3.64341	0.805886	0.750886	-	NN-NN
slc-17.8	V	8541674	8545382	62	100	68	2.16505	3.78498	1.7953	0.805886	-0.270175	-	NN-NN
R193.2	X	1143893	1143978	545	879	743	19.0315	33.27	19.6163	0.805833	0.0436641	-	NN-NN
ZC190.4	V	8667047	8669196	235	379	667	8.20624	14.3451	17.6098	0.805763	1.10158	+	gt-ag
stn-1	I	9501417	9502876	493	795	1141	17.2157	30.0906	30.1241	0.805593	0.807197	+	gt-ag
C18E3.3	I	4205311	4205813	196	316	235	6.84436	11.9605	6.20435	0.805297	-0.141635	+	gt-ag
C34C12.4	III	3467990	3469049	998	1609	1674	34.8503	60.9004	44.1961	0.805279	0.342746	-	NN-NN
F13B6.2	IV	7459616	7459688	214	345	234	7.47292	13.0582	6.17795	0.805212	-0.274544	-	NN-NN
F53H1.1	IV	1297884	1298985	317	511	553	11.0697	19.3413	14.6	0.805066	0.399355	-	NN-NN
smg-1	I	6901981	6902055	201	324	345	7.01896	12.2633	9.10851	0.805024	0.375959	-	NN-NN
evl-14	III	4308021	4308542	255	411	614	8.90465	15.5563	16.2105	0.804867	0.8643	-	NN-NN
pmp-3	V	14647672	14648062	340	548	678	11.8729	20.7417	17.9002	0.804867	0.592309	+	gt-ag
lig-4	III	7524149	7524516	85	137	107	2.96822	5.18543	2.82496	0.804867	-0.0713658	+	gt-ag
smg-9	II	14747325	14747881	309	498	325	10.7903	18.8492	8.58048	0.804765	-0.330609	-	NN-NN
hot-9	IV	5042316	5043706	54	87	161	1.88569	3.29294	4.25064	0.804282	1.17259	-	NN-NN
T28H11.8	IV	5019413	5019732	18	29	68	0.628563	1.09765	1.7953	0.804282	1.5141	-	NN-NN
K10D2.8	III	5188935	5189131	36	58	36	1.25713	2.19529	0.950454	0.804282	-0.403442	+	gt-ag
Y105C5B.1420	IV	16157884	16165128	18	29	16	0.628563	1.09765	0.422424	0.804282	-0.573367	-	NN-NN
Y57A10A.24	II	12243257	12243966	18	29	10	0.628563	1.09765	0.264015	0.804282	-1.25144	+	gt-ag
F55A3.2	I	10797373	10797801	95	153	136	3.31742	5.79103	3.5906	0.803758	0.114165	+	gt-ag
F28H6.4	X	14127953	14128048	77	124	171	2.68885	4.69338	4.51466	0.803636	0.747624	+	gt-ag
W10D9.6	II	456357	456723	308	496	447	10.7554	18.7735	11.8015	0.803636	0.133903	-	NN-NN
C15C6.1	I	12202764	12203080	136	219	340	4.74915	8.28912	8.97651	0.80355	0.918486	+	gt-ag
cox-11	IV	13244461	13245186	544	876	943	18.9966	33.1565	24.8966	0.80355	0.390209	+	gt-ag
Y106G6H.1	I	10429803	10430126	733	1180	1070	25.5965	44.6628	28.2496	0.803128	0.142284	+	gt-ag
Y116A8C.10	IV	16938137	16938876	246	396	318	8.59037	14.9885	8.39567	0.803068	-0.0330734	-	NN-NN
nhr-79	V	19208603	19208844	41	66	171	1.43173	2.49809	4.51466	0.803068	1.65686	-	NN-NN
ZK1240.9	II	2318865	2318943	41	66	82	1.43173	2.49809	2.16492	0.803068	0.596558	+	gt-ag
emc-1	II	1496687	1497875	761	1225	837	26.5743	46.3661	22.098	0.803039	-0.266111	-	NN-NN
maph-1.3	III	3847466	3847764	64	103	183	2.23489	3.89853	4.83147	0.802726	1.11226	+	gt-ag
cic-1	III	2394561	2395787	174	280	249	6.07611	10.598	6.57397	0.802565	0.113617	-	NN-NN
F47F2.1	X	3891710	3892467	110	177	286	3.84122	6.69942	7.55083	0.802472	0.97507	+	gt-ag
W05F2.4	I	3401748	3402472	133	214	421	4.64438	8.09987	11.115	0.802411	1.25895	-	NN-NN
skr-5	V	17348278	17348431	46	74	20	1.60633	2.80089	0.52803	0.802117	-1.60508	+	gt-ag
shl-1	IV	6382251	6383090	23	37	108	0.803164	1.40044	2.85136	0.802117	1.82788	-	NN-NN
tftc-1	IV	2372845	2373110	368	592	937	12.8506	22.4071	24.7382	0.802117	0.944901	+	gt-ag
F38E1.3	V	8376443	8376635	23	37	54	0.803164	1.40044	1.42568	0.802117	0.827884	+	gt-ag
F43G6.4	II	11791003	11795511	189	304	315	6.59992	11.5064	8.31647	0.801911	0.333524	+	gt-ag
thoc-2	III	6370669	6370983	286	460	560	9.98717	17.4109	14.7848	0.801845	0.56597	+	gt-ag
gana-1	V	12087603	12087675	268	431	607	9.35861	16.3133	16.0257	0.801681	0.776022	+	gt-ag
sas-4	III	8316118	8316389	74	119	303	2.58409	4.50413	7.99965	0.80159	1.63028	-	NN-NN
psa-3	X	15409144	15417484	74	119	60	2.58409	4.50413	1.58409	0.80159	-0.706005	+	gt-ag
E01A2.1	I	4140758	4141184	370	595	447	12.9205	22.5207	11.8015	0.80159	-0.130692	+	gt-ag
bre-1	IV	8990098	8990212	569	915	825	19.8696	34.6326	21.7812	0.801569	0.132524	+	gt-ag
mop-25.1	X	4021082	4021272	875	1407	1724	30.5552	53.2547	45.5162	0.801493	0.574963	+	gt-ag
Y57A10A.28	II	12277558	12278439	51	82	144	1.78093	3.10369	3.80181	0.801353	1.09406	-	NN-NN
memo-1	V	7845743	7846095	130	209	130	4.53962	7.91062	3.43219	0.801217	-0.403442	-	NN-NN
F02E9.7	I	8413366	8413971	158	254	201	5.51739	9.61386	5.3067	0.80113	-0.0561709	+	gt-ag
tag-10	II	13635762	13636219	1269	2040	1735	44.3137	77.2137	45.8066	0.801103	0.0478017	+	gt-ag
dhc-1	I	4395482	4395558	609	979	1035	21.2664	37.055	27.3255	0.801093	0.361675	+	gt-ag
C29E4.13	III	7928461	7928567	107	172	75	3.73646	6.51017	1.98011	0.801024	-0.91609	-	NN-NN
mrp-6	X	4186429	4186672	28	45	31	0.977765	1.70324	0.818446	0.800724	-0.2566	-	NN-NN
rfs-1	III	8226675	8226770	145	233	333	5.06343	8.81901	8.7917	0.800503	0.796027	+	gt-ag
map-1	IV	3685456	3686103	117	188	192	4.08566	7.11577	5.06909	0.80045	0.311156	-	NN-NN
map-2	IV	16853463	16854831	913	1467	1566	31.8821	55.5257	41.3447	0.800408	0.374956	-	NN-NN
unc-115	X	10151109	10151232	2939	4722	4135	102.63	178.727	109.17	0.800299	0.0891201	+	gt-ag
ric-7	V	13996019	13996985	338	543	573	11.803	20.5525	15.1281	0.800155	0.35807	-	NN-NN
toca-1	X	1511137	1511267	155	249	265	5.41263	9.42461	6.9964	0.800103	0.370282	-	NN-NN
Y53F4B.21	II	15097730	15099555	127	204	186	4.43486	7.72137	4.91068	0.799967	0.147032	+	gt-ag
F27C1.6	I	5421558	5425162	381	612	734	13.3046	23.1641	19.3787	0.799967	0.542547	-	NN-NN
M60.4	X	8232971	8236247	711	1142	933	24.8283	43.2245	24.6326	0.799867	-0.0114143	-	NN-NN
unc-22	IV	11996396	11996801	203	326	546	7.0888	12.339	14.4152	0.799618	1.02398	-	NN-NN
F46F11.1	I	5635399	5636717	208	334	444	7.2634	12.6418	11.7223	0.799491	0.690534	+	gt-ag
T05C1.2	II	4481793	4482068	142	228	479	4.95867	8.62976	12.6463	0.799369	1.35069	-	NN-NN
let-49	I	14820514	14820643	180	289	905	6.28563	10.9386	23.8933	0.799299	1.92648	+	gt-ag
Y67H2A.10	IV	13287978	13288837	38	61	72	1.32697	2.30884	1.90091	0.799036	0.518556	-	NN-NN
lin-23	II	6373263	6373413	276	443	353	9.63797	16.7675	9.31973	0.798864	-0.0484419	+	gt-ag
itr-1	IV	7687329	7687534	1104	1772	1070	38.5519	67.0699	28.2496	0.798864	-0.448571	+	gt-ag
prdx-6	IV	219842	220541	238	382	612	8.311	14.4586	16.1577	0.798837	0.959128	+	gt-ag
F40E10.6	X	14703932	14704085	238	382	454	8.311	14.4586	11.9863	0.798837	0.528289	-	NN-NN
algn-11	III	7288877	7289137	238	382	196	8.311	14.4586	5.17469	0.798837	-0.68355	-	NN-NN
F31D4.2	V	20842208	20842380	519	833	950	18.1236	31.5289	25.0814	0.798808	0.468751	-	NN-NN
athp-1	III	10883556	10884091	81	130	194	2.82854	4.92048	5.12189	0.798744	0.856621	+	gt-ag
nhr-204	V	256354	256620	81	130	190	2.82854	4.92048	5.01628	0.798744	0.826564	-	NN-NN
vab-10	I	11774612	11774706	868	1393	2264	30.3107	52.7248	59.773	0.798654	0.979665	-	NN-NN
jmjc-1	I	3635671	3636373	377	605	542	13.1649	22.8992	14.3096	0.798597	0.120286	-	NN-NN
pry-1	I	14176212	14176835	296	475	394	10.3364	17.9787	10.4022	0.798556	0.0091566	-	NN-NN
rsp-8	III	11830181	11830521	86	138	262	3.00314	5.22328	6.91719	0.798486	1.20372	+	gt-ag
F44G3.10	V	16139291	16139485	86	138	152	3.00314	5.22328	4.01303	0.798486	0.418221	-	NN-NN
ZK622.5	II	5289682	5289774	86	138	74	3.00314	5.22328	1.95371	0.798486	-0.620253	+	gt-ag
R05D3.9	III	8362759	8362852	172	276	247	6.00627	10.4466	6.52117	0.798486	0.118661	-	NN-NN
dct-1	X	7954570	7954753	48	77	164	1.67617	2.91444	4.32984	0.79805	1.36915	+	gt-ag
chd-1	I	7010967	7011145	154	247	502	5.37771	9.34891	13.2535	0.797807	1.30132	-	NN-NN
din-1	II	11621311	11622548	641	1028	778	22.3838	38.9096	20.5404	0.79767	-0.123996	-	NN-NN
T10B5.3	V	1867100	1867801	868	1392	1344	30.3107	52.687	35.4836	0.797618	0.227324	-	NN-NN
Y95B8A.8	I	853487	853561	464	744	690	16.203	28.1603	18.217	0.797404	0.16903	+	gt-ag
C47D2.1	X	8215158	8215255	116	186	367	4.05074	7.04007	9.68935	0.797404	1.25821	+	gt-ag
F55F10.1	IV	4366212	4367179	194	311	285	6.77452	11.7713	7.52443	0.797084	0.151463	+	gt-ag
max-2	II	13025232	13025451	68	109	309	2.37457	4.12563	8.15806	0.796947	1.78056	-	NN-NN
tnt-3	X	7940624	7940797	491	787	1186	17.1458	29.7878	31.3122	0.796867	0.868867	-	NN-NN
Y54G2A.17	IV	2873411	2875195	234	375	403	8.17132	14.1937	10.6398	0.796608	0.380829	-	NN-NN
hipr-1	III	8724744	8724988	518	830	1002	18.0887	31.4154	26.4543	0.796385	0.548417	+	gt-ag
Y39F10B.1	II	724581	725511	88	141	122	3.07298	5.33683	3.22098	0.796346	0.0678639	+	gt-ag
sur-7	X	16378479	16378780	357	572	224	12.4665	21.6501	5.91393	0.796317	-1.07587	+	gt-ag
ubxn-6	IV	4809695	4809791	269	431	454	9.39353	16.3133	11.9863	0.796308	0.351644	-	NN-NN
unc-68	V	6924271	6924360	289	463	642	10.0919	17.5245	16.9498	0.796169	0.748062	-	NN-NN
Y53G8AR.8	III	3293807	3293896	211	338	531	7.36816	12.7932	14.0192	0.796006	0.928027	-	NN-NN
algn-1	III	6460361	6460475	354	567	556	12.3617	21.4609	14.6792	0.795825	0.247894	+	gt-ag
F55G11.8	IV	12963858	12963985	128	205	146	4.46978	7.75922	3.85462	0.795706	-0.213617	+	gt-ag
taf-5	I	7851147	7851765	604	967	791	21.0918	36.6008	20.8836	0.795193	-0.0143127	+	gt-ag
Y38C1AB.5	IV	9796	10143	203	325	741	7.0888	12.3012	19.5635	0.795186	1.46455	-	NN-NN
Y38C1AB.1	IV	37736	38083	203	325	741	7.0888	12.3012	19.5635	0.795186	1.46455	+	gt-ag
T22D1.3	IV	6914235	6914810	268	429	453	9.35861	16.2376	11.9599	0.794971	0.353836	+	gt-ag
flp-22	I	8659362	8659684	686	1098	1243	23.9552	41.5591	32.8171	0.794824	0.454104	+	gt-ag
puf-9	X	5844256	5844672	891	1426	2241	31.1139	53.9739	59.1657	0.794703	0.927203	+	gt-ag
F13D12.6	II	11739576	11739682	1813	2901	2800	63.3103	109.802	73.9242	0.794397	0.223606	+	gt-ag
Y59E9AL.4	IV	5212604	5212976	10	16	72	0.349202	0.605597	1.90091	0.794298	2.44456	-	NN-NN
gfat-1	II	11594464	11594594	170	272	264	5.93643	10.2952	6.96999	0.794298	0.231561	-	NN-NN
hinf-1	I	14792367	14792720	50	80	94	1.74601	3.02799	2.48174	0.794298	0.507291	+	gt-ag
gar-3	V	14566816	14566903	100	160	98	3.49202	6.05597	2.58735	0.794298	-0.432588	-	NN-NN
R06C1.6	I	11950899	11951427	140	224	260	4.88883	8.47836	6.86439	0.794298	0.489643	+	gt-ag
Y38F2AR.12	IV	2401385	2401717	90	144	163	3.14282	5.45038	4.30344	0.794298	0.453433	-	NN-NN
C27D8.3	IV	12710101	12710341	160	256	203	5.58723	9.68956	5.3595	0.794298	-0.060034	-	NN-NN
plc-1	X	10801733	10802923	110	176	221	3.84122	6.66157	5.83473	0.794298	0.603101	-	NN-NN
F52C9.1	III	5332463	5332587	60	96	111	2.09521	3.63358	2.93057	0.794298	0.484083	+	gt-ag
C07H4.1	II	9092148	9093627	60	96	92	2.09521	3.63358	2.42894	0.794298	0.21323	-	NN-NN
ugt-24	IV	6207324	6207429	75	120	118	2.61901	4.54198	3.11538	0.794298	0.250383	-	NN-NN
F36F2.1	I	9019700	9019814	200	320	318	6.98404	12.1119	8.39567	0.794298	0.265585	+	gt-ag
F26D2.10	V	16428880	16429377	20	32	23	0.698404	1.21119	0.607234	0.794298	-0.201808	-	NN-NN
R12B2.8	III	5827966	5828367	45	72	252	1.57141	2.72519	6.65318	0.794298	2.08198	+	gt-ag
F09E10.7	X	1500622	1500718	45	72	42	1.57141	2.72519	1.10886	0.794298	-0.502978	-	NN-NN
Y55F3BR.2	IV	871713	871831	25	40	80	0.873005	1.51399	2.11212	0.794298	1.27463	+	gt-ag
gon-1	IV	9943702	9944733	202	323	530	7.05388	12.2255	13.9928	0.793405	0.988195	-	NN-NN
hmt-1	III	11094085	11094442	314	502	782	10.9649	19.0006	20.646	0.793149	0.912962	-	NN-NN
rom-4	IV	17005120	17008629	152	243	162	5.30787	9.19751	4.27704	0.793111	-0.311519	+	gt-ag
gst-28	II	15166761	15167254	2250	3597	1173	78.5704	136.146	30.9689	0.793095	-1.34316	-	NN-NN
taf-12	III	11862610	11863399	147	235	358	5.13327	8.89471	9.45173	0.793071	0.880702	-	NN-NN
snpc-4	I	8964015	8964094	341	545	561	11.9078	20.6282	14.8112	0.79271	0.314787	+	gt-ag
ajm-1	X	9109260	9109674	194	310	376	6.77452	11.7335	9.92696	0.792438	0.551234	+	gt-ag
snpc-4	I	8965698	8965801	97	155	185	3.38726	5.86673	4.88428	0.792438	0.528027	+	gt-ag
Y54F10BM.1	III	2335582	2336688	92	147	193	3.21266	5.56393	5.09549	0.792336	0.665453	+	gt-ag
clpp-1	II	10302106	10302517	271	433	425	9.46337	16.389	11.2206	0.7923	0.245728	-	NN-NN
mig-14	II	13742532	13743983	87	139	94	3.03806	5.26113	2.48174	0.792224	-0.291796	+	gt-ag
ric-8	IV	2647261	2648546	164	262	381	5.72691	9.91666	10.059	0.792097	0.812653	+	gt-ag
Y55F3AM.6	IV	992469	992579	574	917	1188	20.0442	34.7083	31.365	0.792097	0.64597	+	gt-ag
Y50D7A.3	III	261389	263056	646	1032	993	22.5584	39.061	26.2167	0.792063	0.216818	+	gt-ag
fce-2	V	20425552	20425705	216	345	464	7.54276	13.0582	12.2503	0.791791	0.699652	+	gt-ag
F36A2.9	I	8819427	8820273	216	345	384	7.54276	13.0582	10.1382	0.791791	0.426633	+	gt-ag
Y47G6A.14	I	3464303	3464706	72	115	227	2.51425	4.35273	5.99314	0.791791	1.25318	-	NN-NN
M04F3.5	I	4776901	4777515	211	337	255	7.36816	12.7554	6.73238	0.791732	-0.130188	-	NN-NN
Y66D12A.16	III	11524874	11526295	67	107	65	2.33965	4.04993	1.7161	0.791604	-0.447163	+	gt-ag
C11E4.6	X	9615220	9615345	129	206	141	4.5047	7.79707	3.72261	0.791499	-0.275118	+	gt-ag
M04F3.3	I	4764879	4765078	228	364	313	7.9618	13.7773	8.26367	0.791131	0.053687	-	NN-NN
linc-9	I	3704139	3704820	104	166	281	3.6317	6.28307	7.41882	0.790826	1.03054	+	gt-ag
T28H11.8	IV	5020206	5020458	401	640	341	14.003	24.2239	9.00291	0.790696	-0.637272	-	NN-NN
T28A11.6	V	3262829	3262919	188	300	614	6.565	11.355	16.2105	0.790456	1.30406	+	gt-ag
vps-51	I	5805812	5805883	230	367	458	8.03164	13.8909	12.0919	0.790372	0.590272	-	NN-NN
C09D4.4	I	5482846	5482933	136	217	281	4.74915	8.21342	7.41882	0.790314	0.643522	-	NN-NN
F52C12.2	IV	1955616	1956513	816	1302	1532	28.4949	49.2805	40.4471	0.790314	0.505333	+	gt-ag
F26H9.2	I	9291978	9292561	403	643	605	14.0728	24.3374	15.9729	0.790265	0.182713	-	NN-NN
F32B5.6	I	2668259	2668408	267	426	573	9.32369	16.124	15.1281	0.79024	0.698254	+	gt-ag
F21F3.6	I	4912398	4912946	880	1404	1306	30.7298	53.1412	34.4803	0.790193	0.166138	-	NN-NN
cdk-9	I	11328873	11330688	262	418	581	9.14909	15.8212	15.3393	0.790162	0.74553	+	gt-ag
mrp-3	X	15932660	15933133	257	410	409	8.97449	15.5184	10.7982	0.790082	0.266891	-	NN-NN
smg-6	III	2474240	2475342	200	319	921	6.98404	12.0741	24.3158	0.789782	1.79976	+	gt-ag
gtl-1	IV	11259336	11259427	716	1142	1313	25.0029	43.2245	34.6652	0.789757	0.471394	-	NN-NN
M01G12.9	I	12109727	12109956	343	547	499	11.9776	20.7039	13.1743	0.789558	0.137389	-	NN-NN
wrm-1	III	5726166	5726647	185	295	298	6.46023	11.1657	7.86764	0.789416	0.284345	+	gt-ag
myo-2	X	12469616	12469877	365	582	797	12.7459	22.0286	21.042	0.789349	0.723241	+	gt-ag
F42A6.6	IV	3335147	3336021	254	405	448	8.86973	15.3292	11.8279	0.789319	0.415228	-	NN-NN
gcy-28	I	4501822	4502570	143	228	363	4.99359	8.62976	9.58374	0.789245	0.940513	+	gt-ag
eps-8	IV	14893964	14894341	710	1132	1984	24.7933	42.846	52.3806	0.789209	1.07908	+	gt-ag
F07B7.2	V	8870321	8870834	456	727	249	15.9236	27.5168	6.57397	0.789148	-1.27633	+	gt-ag
F09E5.8	II	5351409	5351593	712	1135	847	24.8632	42.9596	22.3621	0.788969	-0.152957	+	gt-ag
mpk-2	II	5106503	5106812	234	373	361	8.17132	14.118	9.53094	0.788893	0.222048	+	gt-ag
K12H6.6	II	2830631	2830924	165	263	305	5.76183	9.95451	8.05245	0.788823	0.482901	-	NN-NN
K12G11.6	V	11894996	11895271	32	51	99	1.11745	1.93034	2.61375	0.788651	1.22591	+	gt-ag
sorb-1	IV	13761917	13765817	128	204	431	4.46978	7.72137	11.379	0.788651	1.3481	+	gt-ag
maco-1	I	6602911	6605012	310	494	688	10.8253	18.6978	18.1642	0.788469	0.746699	-	NN-NN
Y53G8AR.5	III	3299868	3300977	155	247	312	5.41263	9.34891	8.23727	0.788469	0.605836	+	gt-ag
C56E6.2	II	6525598	6525821	155	247	131	5.41263	9.34891	3.4586	0.788469	-0.646143	+	gt-ag
dmd-6	IV	14616710	14619451	615	980	1169	21.4759	37.0928	30.8633	0.788421	0.523175	+	gt-ag
sel-8	III	3613483	3613990	487	776	537	17.0061	29.3715	14.1776	0.788361	-0.262442	-	NN-NN
F33H2.2	I	15024598	15024688	182	290	403	6.35547	10.9765	10.6398	0.78834	0.7434	+	gt-ag
T26C11.4	X	1841973	1842087	182	290	184	6.35547	10.9765	4.85787	0.78834	-0.387675	-	NN-NN
cgef-1	X	2787696	2789983	332	529	543	11.5935	20.0226	14.336	0.78831	0.306327	+	gt-ag
vab-1	II	4582722	4586259	150	239	396	5.23803	9.04611	10.455	0.788274	0.997096	+	gt-ag
Y92H12A.2	I	1550728	1551999	59	94	104	2.06029	3.55789	2.74576	0.788172	0.414355	+	gt-ag
Y69H2.3	V	18660307	18660459	258	411	318	9.00941	15.5563	8.39567	0.787993	-0.101786	-	NN-NN
Y43F8C.6	V	19636419	19637870	113	180	253	3.94598	6.81297	6.67958	0.7879	0.759373	-	NN-NN
T09F3.5	II	10397026	10397293	356	567	413	12.4316	21.4609	10.9038	0.787697	-0.189177	+	gt-ag
Y92H12A.4	I	1530098	1532237	270	430	402	9.42845	16.2754	10.6134	0.787603	0.170794	+	gt-ag
nkat-3	X	15443204	15443279	515	820	740	17.9839	31.0369	19.5371	0.787277	0.119511	+	gt-ag
K07C5.3	V	10344907	10345288	331	527	508	11.5586	19.9469	13.412	0.787198	0.214555	+	gt-ag
tbc-10	III	987521	988203	76	121	116	2.65393	4.57983	3.06257	0.787162	0.206612	+	gt-ag
Y56A3A.16	III	11911447	11911724	76	121	94	2.65393	4.57983	2.48174	0.787162	-0.0967805	-	NN-NN
acbp-7	III	4837825	4838156	76	121	85	2.65393	4.57983	2.24413	0.787162	-0.241978	+	gt-ag
egl-27	II	6840355	6840451	98	156	298	3.42218	5.90458	7.86764	0.786918	1.20102	+	gt-ag
W02F12.2	V	6696665	6697541	644	1025	2147	22.4886	38.7961	56.684	0.786717	1.33375	-	NN-NN
Y73E7A.3	I	1592623	1593349	71	113	169	2.47933	4.27703	4.46185	0.786658	0.84769	+	gt-ag
magu-2	V	8793613	8793690	93	148	211	3.24758	5.60178	5.57071	0.786521	0.778499	-	NN-NN
gsp-1	V	10684709	10685742	602	958	681	21.022	36.2601	17.9794	0.786488	-0.225551	+	gt-ag
unc-94	I	5995443	5995651	230	366	442	8.03164	13.853	11.6695	0.786436	0.538971	-	NN-NN
T25G12.6	X	17226393	17226533	230	366	281	8.03164	13.853	7.41882	0.786436	-0.114506	-	NN-NN
Y92H12A.4	I	1520270	1522174	389	619	447	13.584	23.4291	11.8015	0.786395	-0.202937	+	gt-ag
lsy-12	V	9853505	9853641	433	689	720	15.1204	26.0785	19.0091	0.786363	0.330188	-	NN-NN
sop-3	I	2768871	2769761	181	288	465	6.32055	10.9008	12.2767	0.786305	0.957799	-	NN-NN
gbb-1	X	2961614	2962562	88	140	114	3.07298	5.29898	3.00977	0.786077	-0.0299835	+	gt-ag
H10D12.2	IV	6147912	6148540	22	35	34	0.768244	1.32474	0.897651	0.786077	0.224589	-	NN-NN
ZK1307.9	II	9650162	9650271	127	202	102	4.43486	7.64567	2.69295	0.785753	-0.719701	+	gt-ag
Y51F10.3	I	1970224	1972606	105	167	291	3.66662	6.32092	7.68283	0.785685	1.06719	+	gt-ag
snrp-200	II	12729630	12729831	105	167	113	3.66662	6.32092	2.98337	0.785685	-0.297508	-	NN-NN
row-1	I	10476048	10476249	249	396	246	8.69513	14.9885	6.49477	0.785581	-0.420929	-	NN-NN
K05F1.10	II	5805161	5805370	925	1471	1398	32.3012	55.6771	36.9093	0.785498	0.192397	-	NN-NN
unc-16	III	9554836	9555122	361	574	334	12.6062	21.7258	8.8181	0.785278	-0.515593	+	gt-ag
C18E3.5	I	4196631	4196967	100	159	254	3.49202	6.01812	6.70598	0.785253	0.941387	+	gt-ag
T04A11.2	IV	12478794	12478911	39	62	136	1.36189	2.34669	3.5906	0.78502	1.39862	-	NN-NN
T04A11.5	IV	12486331	12486448	39	62	136	1.36189	2.34669	3.5906	0.78502	1.39862	-	NN-NN
clk-2	III	7515872	7515979	39	62	51	1.36189	2.34669	1.34648	0.78502	-0.0164187	-	NN-NN
F09C8.2	X	16143552	16144207	234	372	446	8.17132	14.0801	11.7751	0.78502	0.527093	-	NN-NN
nhx-8	I	12832261	12832396	151	240	424	5.27295	9.08396	11.1942	0.784712	1.08607	+	gt-ag
exc-5	IV	8799820	8800016	112	178	344	3.91106	6.73727	9.08211	0.784604	1.21547	-	NN-NN
ipla-3	V	20727765	20727975	112	178	152	3.91106	6.73727	4.01303	0.784604	0.0371307	-	NN-NN
eri-1	IV	418591	419123	112	178	115	3.91106	6.73727	3.03617	0.784604	-0.365307	-	NN-NN
Y59C2A.2	II	2202208	2202810	185	294	257	6.46023	11.1279	6.78518	0.784517	0.0708012	-	NN-NN
par-1	V	14126243	14131640	258	410	494	9.00941	15.5184	13.0423	0.784479	0.533698	-	NN-NN
T08G11.4	I	8902985	8903062	202	321	293	7.05388	12.1498	7.73564	0.784444	0.133104	-	NN-NN
F46F11.1	I	5636770	5636867	236	375	433	8.24116	14.1937	11.4318	0.78433	0.472138	+	gt-ag
K08D8.6	IV	12888887	12889510	686	1090	1477	23.9552	41.2563	38.995	0.784274	0.702947	-	NN-NN
fce-2	V	20425768	20425929	270	429	413	9.42845	16.2376	10.9038	0.784244	0.209741	+	gt-ag
C24H12.4	II	415581	416254	535	850	1033	18.6823	32.1724	27.2727	0.78415	0.545788	+	gt-ag
C06G1.1	X	16634802	16635162	479	761	730	16.7268	28.8037	19.2731	0.784097	0.204429	+	gt-ag
ncx-7	III	9719209	9720123	141	224	301	4.92375	8.47836	7.94685	0.78403	0.690626	-	NN-NN
D1007.10	I	4586859	4587748	17	27	16	0.593643	1.02195	0.422424	0.783651	-0.490905	+	gt-ag
ZK185.3	IV	4528975	4529233	51	81	228	1.78093	3.06584	6.01954	0.783651	1.75702	-	NN-NN
43529	II	12361682	12361826	34	54	102	1.18729	2.04389	2.69295	0.783651	1.18152	-	NN-NN
Y67D2.4	III	1534899	1535345	34	54	35	1.18729	2.04389	0.924052	0.783651	-0.361622	+	gt-ag
bre-4	I	1625003	1626344	318	505	480	11.1046	19.1142	12.6727	0.783483	0.190566	-	NN-NN
gcy-28	I	4498122	4499008	1012	1607	1733	35.3392	60.8247	45.7538	0.783387	0.372621	+	gt-ag
syx-2	X	13962072	13962333	97	154	155	3.38726	5.82888	4.09223	0.7831	0.27277	+	gt-ag
ZC504.3	X	10417202	10417290	177	281	95	6.18087	10.6358	2.50814	0.783047	-1.30119	-	NN-NN
cacn-1	II	14133820	14134992	143	227	249	4.99359	8.59191	6.57397	0.782903	0.396689	-	NN-NN
ptps-1	I	4652323	4652570	252	400	327	8.79989	15.1399	8.63329	0.782802	-0.0275749	-	NN-NN
flcn-1	II	6940830	6942712	63	100	162	2.19997	3.78498	4.27704	0.782802	0.959128	+	gt-ag
lrch-1	X	6209702	6210206	109	173	116	3.8063	6.54802	3.06257	0.78267	-0.313645	-	NN-NN
C50D2.6	II	85482	85591	92	146	169	3.21266	5.52608	4.46185	0.782489	0.473876	+	gt-ag
F54A3.2	II	2252019	2253162	121	192	103	4.22534	7.26717	2.71935	0.782325	-0.635805	+	gt-ag
elpc-2	III	12674118	12674828	133	211	265	4.64438	7.98632	6.9964	0.782043	0.591124	+	gt-ag
Y50D4C.5	V	998640	1000180	249	395	286	8.69513	14.9507	7.55083	0.781933	-0.203572	-	NN-NN
faah-3	IV	940484	941390	87	138	250	3.03806	5.22328	6.60037	0.781807	1.1194	-	NN-NN
R07H5.11	IV	11203266	11205669	58	92	246	2.02537	3.48219	6.49477	0.781807	1.68109	+	gc-ag
Y65B4BL.3	I	500119	501929	58	92	103	2.02537	3.48219	2.71935	0.781807	0.425078	-	NN-NN
spon-1	II	7117050	7117475	186	295	353	6.49515	11.1657	9.31973	0.781638	0.520924	+	gt-ag
R166.3	II	10539034	10539223	553	877	1001	19.3109	33.1943	26.4279	0.781523	0.452649	-	NN-NN
H24G06.1	V	9449077	9449290	396	628	822	13.8284	23.7697	21.702	0.78149	0.650196	+	gt-ag
E01A2.5	I	4136518	4136895	99	157	122	3.4571	5.94243	3.22098	0.78149	-0.102061	-	NN-NN
plc-1	X	10798289	10798408	70	111	127	2.44441	4.20133	3.35299	0.781359	0.45596	-	NN-NN
efl-3	II	8414008	8414114	70	111	26	2.44441	4.20133	0.686439	0.781359	-1.83229	+	gt-ag
tra-4	X	2856274	2857056	613	972	905	21.4061	36.79	23.8933	0.781295	0.158589	-	NN-NN
Y41E3.11	IV	15044726	15045292	152	241	398	5.30787	9.12181	10.5078	0.781188	0.985255	+	gt-ag
mig-14	II	13746333	13746880	234	371	477	8.17132	14.0423	12.5935	0.781137	0.624039	+	gt-ag
T08B2.5	I	6215987	6216059	188	298	171	6.565	11.2793	4.51466	0.780806	-0.540178	+	gt-ag
H34C03.2	IV	6761398	6761475	800	1268	1612	27.9361	47.9936	42.5592	0.780709	0.607338	+	gt-ag
hda-3	I	11916316	11917554	477	756	627	16.6569	28.6145	16.5537	0.780623	-0.00896567	-	NN-NN
eor-2	X	14603379	14603594	301	477	364	10.511	18.0544	9.61014	0.780452	-0.129267	+	gt-ag
Y51H7C.5	II	1412657	1413628	455	721	947	15.8887	27.2897	25.0022	0.780359	0.654056	+	gt-ag
M01E5.2	I	13277919	13278170	65	103	256	2.26981	3.89853	6.75878	0.780359	1.57419	-	NN-NN
F40E10.6	X	14704879	14705433	650	1030	1426	22.6981	38.9853	37.6485	0.780359	0.730021	-	NN-NN
Y40B1B.8	I	13429001	13429085	493	781	1162	17.2157	29.5607	30.6785	0.779961	0.833509	+	gt-ag
jmjd-2	II	14240999	14241662	101	160	139	3.52694	6.05597	3.66981	0.779943	0.0572877	-	NN-NN
ZK1025.2	I	11450297	11450635	238	377	824	8.311	14.2694	21.7548	0.779829	1.38824	-	NN-NN
ZK1025.8	I	11470799	11471143	238	377	824	8.311	14.2694	21.7548	0.779829	1.38824	+	gt-ag
comt-3	V	2057727	2059565	363	575	594	12.676	21.7637	15.6825	0.779818	0.307052	+	gt-ag
inst-1	I	6017318	6017628	161	255	286	5.62215	9.65171	7.55083	0.779663	0.425513	+	gt-ag
vamp-8	IV	13860748	13861295	245	388	1306	8.55545	14.6857	34.4803	0.779501	2.01086	-	NN-NN
R03H10.2	II	4165750	4165834	365	578	450	12.7459	21.8772	11.8807	0.779399	-0.101413	+	gt-ag
C06E2.1	X	8874460	8874537	365	578	173	12.7459	21.8772	4.56746	0.779399	-1.48057	-	NN-NN
Y38C1BA.1	IV	1803069	1803176	12	19	48	0.419042	0.719147	1.26727	0.779191	1.59656	-	NN-NN
dgk-1	X	989051	989487	84	133	145	2.9333	5.03403	3.82822	0.779191	0.38415	-	NN-NN
Y55F3BR.2	IV	863374	864027	36	57	107	1.25713	2.15744	2.82496	0.779191	1.1681	+	gt-ag
C03H5.5	II	384250	384490	108	171	288	3.77138	6.47232	7.60363	0.779191	1.0116	-	NN-NN
cbp-2	III	9923492	9923624	1562	2473	1617	54.5453	93.6027	42.6912	0.779094	-0.353517	+	gt-ag
Y69H2.3	V	18659820	18660070	986	1561	2271	34.4313	59.0836	59.9578	0.779037	0.800226	-	NN-NN
lin-33	IV	5932555	5932998	295	467	348	10.3015	17.6759	9.18772	0.778934	-0.165069	+	gt-ag
egl-8	V	21090	22495	326	516	539	11.384	19.5305	14.2304	0.778725	0.321971	+	gt-ag
T27E4.7	V	9075180	9075645	647	1024	1147	22.5934	38.7582	30.2825	0.778604	0.422586	-	NN-NN
nhr-70	V	18617555	18618143	115	182	96	4.01582	6.88867	2.53454	0.778531	-0.663969	+	gt-ag
F28H6.6	X	14124260	14124450	103	163	249	3.59678	6.16952	6.57397	0.778454	0.87006	-	NN-NN
F36H9.4	V	1778505	1778703	201	318	693	7.01896	12.0362	18.2962	0.778057	1.38222	-	NN-NN
M70.4	IV	2257612	2258653	256	405	367	8.93957	15.3292	9.68935	0.778004	0.116194	-	NN-NN
ced-9	III	10336413	10336901	215	340	365	7.50784	12.8689	9.63654	0.777424	0.360118	+	gt-ag
tdpt-1	I	14099723	14099857	43	68	180	1.50157	2.57379	4.75227	0.777424	1.66215	-	NN-NN
R11G1.6	X	3644506	3644609	43	68	143	1.50157	2.57379	3.77541	0.777424	1.33016	-	NN-NN
Y43F8A.5	V	19389930	19390037	43	68	31	1.50157	2.57379	0.818446	0.777424	-0.87551	-	NN-NN
T28A11.2	V	3280961	3281045	191	302	411	6.66976	11.4307	10.851	0.777202	0.702124	+	gt-ag
acox-1	I	12939977	12940552	339	536	645	11.8379	20.2875	17.029	0.777174	0.524572	+	gt-ag
F58B3.4	IV	11630042	11630604	296	468	374	10.3364	17.7137	9.87416	0.777137	-0.0660008	-	NN-NN
C47G2.4	II	11293170	11293243	210	332	361	7.33324	12.5661	9.53094	0.77702	0.378168	-	NN-NN
Y73B3A.21	X	41022	41715	31	49	190	1.08253	1.85464	5.01628	0.77674	2.21222	+	gt-ag
C01B9.1	II	13778630	13778735	31	49	172	1.08253	1.85464	4.54106	0.77674	2.06863	+	gc-ag
ptr-24	X	13343562	13343660	93	147	277	3.24758	5.56393	7.31321	0.77674	1.17114	+	gt-ag
sel-5	III	4573255	4573554	93	147	176	3.24758	5.56393	4.64666	0.77674	0.516831	-	NN-NN
osm-7	III	13579772	13580167	143	226	222	4.99359	8.55406	5.86113	0.776534	0.231103	+	gt-ag
mmab-1	III	4921543	4921618	293	463	733	10.2316	17.5245	19.3523	0.776338	0.919471	-	NN-NN
cnk-1	III	10272072	10272658	50	79	173	1.74601	2.99014	4.56746	0.776151	1.38733	+	gt-ag
angl-1	V	2658109	2658763	614	970	596	21.441	36.7143	15.7353	0.775972	-0.446368	+	gt-ag
sacy-1	I	6851754	6851884	171	270	170	5.97135	10.2195	4.48825	0.775189	-0.411903	+	gt-ag
glt-7	IV	533456	533965	19	30	77	0.663484	1.1355	2.03291	0.775189	1.61542	+	gt-ag
clec-236	V	16720877	16721668	19	30	22	0.663484	1.1355	0.580833	0.775189	-0.191938	+	gt-ag
Y46G5A.18	II	12800743	12802189	133	210	147	4.64438	7.94847	3.88102	0.775189	-0.259052	-	NN-NN
vglu-2	III	10297798	10298176	38	60	259	1.32697	2.27099	6.83799	0.775189	2.36544	+	gt-ag
F22G12.5	I	13177431	13177591	38	60	152	1.32697	2.27099	4.01303	0.775189	1.59656	+	gt-ag
pde-4	II	7630064	7630883	342	540	655	11.9427	20.4389	17.293	0.775189	0.534057	-	NN-NN
C03H12.1	X	15694984	15695832	140	221	321	4.88883	8.36481	8.47488	0.774846	0.793705	+	gt-ag
atgp-2	II	14640491	14640629	306	483	827	10.6856	18.2815	21.834	0.774718	1.03091	-	NN-NN
R07A4.2	X	10745453	10746338	185	292	233	6.46023	11.0522	6.15155	0.774669	-0.0706372	-	NN-NN
dhs-5	II	5454708	5455103	147	232	292	5.13327	8.78116	7.70924	0.774535	0.58671	+	gt-ag
eat-20	X	15522418	15522932	64	101	120	2.23489	3.82283	3.16818	0.774437	0.503449	+	gt-ag
fitm-2	I	8254358	8254498	256	404	458	8.93957	15.2913	12.0919	0.774437	0.435762	-	NN-NN
dhs-29	X	7663526	7664258	128	202	178	4.46978	7.64567	4.69947	0.774437	0.0722916	-	NN-NN
F07C3.9	V	9254386	9254515	922	1455	832	32.1964	55.0715	21.966	0.774406	-0.551625	-	NN-NN
F13H8.11	II	6258025	6258503	218	344	104	7.6126	13.0203	2.74576	0.774306	-1.47119	-	NN-NN
smg-3	IV	6368208	6368573	244	385	535	8.52053	14.5722	14.1248	0.774203	0.729216	-	NN-NN
M4.1	IV	3217638	3219315	244	385	361	8.52053	14.5722	9.53094	0.774203	0.161676	+	gt-ag
glb-17	X	9574931	9575784	90	142	356	3.14282	5.37468	9.39893	0.77412	1.58044	-	NN-NN
fcd-2	IV	15032843	15034083	45	71	199	1.57141	2.68734	5.2539	0.77412	1.74133	+	gt-ag
ZC416.6	IV	3611788	3612057	490	773	1082	17.1109	29.2579	28.5664	0.773913	0.739405	-	NN-NN
F19F10.11	V	7582375	7582476	258	407	354	9.00941	15.4049	9.34613	0.773884	0.0529364	-	NN-NN
B0564.9	IV	13138080	13138613	71	112	244	2.47933	4.23918	6.44196	0.773834	1.37755	+	gt-ag
F40F8.11	II	11132252	11132375	97	153	175	3.38726	5.79103	4.62026	0.773701	0.447856	-	NN-NN
gpcp-2	II	8070688	8073144	97	153	155	3.38726	5.79103	4.09223	0.773701	0.27277	-	NN-NN
exos-1	III	11009519	11010182	175	276	402	6.11103	10.4466	10.6134	0.773539	0.796399	+	gt-ag
bam-2	I	2951949	2952182	156	246	338	5.44755	9.31106	8.9237	0.773338	0.712035	-	NN-NN
Y7A9C.1	IV	16296563	16297212	78	123	17	2.72377	4.65553	0.448825	0.773338	-2.60138	+	gt-ag
F39G3.2	V	4738361	4739259	26	41	30	0.907925	1.55184	0.792045	0.773338	-0.196991	+	gt-ag
C52D10.12	IV	17198598	17199632	118	186	302	4.12058	7.04007	7.97325	0.772742	0.95232	-	NN-NN
tag-163	I	5587928	5591551	486	766	1181	16.9712	28.993	31.1802	0.772614	0.877539	-	NN-NN
nex-2	III	10326631	10327557	854	1346	1132	29.8218	50.9459	29.8865	0.772596	0.00312413	-	NN-NN
C16E9.1	X	6943009	6943397	125	197	190	4.36502	7.45642	5.01628	0.772494	0.200629	+	gt-ag
pdfr-1	III	6638560	6638744	304	479	728	10.6157	18.1301	19.2203	0.77218	0.856425	-	NN-NN
unc-40	I	5686327	5686573	160	252	275	5.58723	9.53816	7.26041	0.771578	0.377918	-	NN-NN
C02B8.6	X	8135880	8136115	40	63	170	1.39681	2.38454	4.48825	0.771578	1.68402	-	NN-NN
hum-7	I	589058	590158	80	126	33	2.79361	4.76908	0.871249	0.771578	-1.68098	-	NN-NN
set-9	IV	4316404	4316570	181	285	133	6.32055	10.7872	3.5114	0.771198	-0.848005	+	gt-ag
C01B10.8	IV	6635641	6635716	242	381	650	8.45069	14.4208	17.161	0.77101	1.02199	+	gt-ag
dhhc-6	IV	12125407	12125589	195	307	353	6.80944	11.6199	9.31973	0.770991	0.452752	+	gt-ag
glna-1	II	14722455	14722708	101	159	355	3.52694	6.01812	9.37253	0.770897	1.41002	-	NN-NN
gei-3	X	12810798	12811004	432	680	1054	15.0855	25.7379	27.8272	0.770729	0.88333	-	NN-NN
best-7	IV	11229232	11229344	223	351	371	7.7872	13.2853	9.79495	0.770653	0.330934	-	NN-NN
R144.5	III	5000925	5001035	115	181	171	4.01582	6.85082	4.51466	0.770582	0.168921	+	gt-ag
mlh-1	III	13509598	13510009	237	373	339	8.27608	14.118	8.95011	0.770515	0.112956	-	NN-NN
cyn-16	II	12034250	12035044	237	373	328	8.27608	14.118	8.65969	0.770515	0.0653669	-	NN-NN
parg-1	IV	8752212	8752301	415	653	386	14.4919	24.7159	10.191	0.770198	-0.507952	+	gt-ag
cgp-1	V	120870	121245	279	439	666	9.74273	16.6161	17.5834	0.770182	0.851815	-	NN-NN
apc-17	II	11109134	11109420	640	1007	902	22.3489	38.1148	23.8141	0.770146	0.0916137	+	gt-ag
grdn-1	V	18603071	18603470	75	118	436	2.61901	4.46628	11.5111	0.77005	2.13592	+	gt-ag
T11B7.2	IV	8843834	8844421	546	859	943	19.0664	32.513	24.8966	0.769983	0.384915	-	NN-NN
B0564.9	IV	13136215	13136459	157	247	273	5.48247	9.34891	7.20761	0.769972	0.394695	+	gt-ag
Y42H9AR.4	IV	8110286	8110729	253	398	570	8.83481	15.0642	15.0489	0.769857	0.768383	-	NN-NN
F21G4.6	X	9917229	9917301	316	497	632	11.0348	18.8114	16.6857	0.769547	0.596558	-	NN-NN
nhr-138	IV	9726238	9726439	323	508	420	11.2792	19.2277	11.0886	0.76952	-0.0245867	+	gt-ag
mgl-2	I	10386899	10387243	110	173	73	3.84122	6.54802	1.92731	0.769494	-0.994977	-	NN-NN
daf-12	X	10663324	10663660	124	195	332	4.3301	7.38072	8.7653	0.76936	1.0174	+	gt-ag
clr-1	II	5468983	5469389	124	195	156	4.3301	7.38072	4.11863	0.76936	-0.0722359	+	gt-ag
Y54E10A.6	I	3166330	3167221	138	217	326	4.81899	8.21342	8.60689	0.769253	0.836762	+	gt-ag
Y67H2A.10	IV	13283409	13284720	152	239	243	5.30787	9.04611	6.41556	0.769165	0.273443	-	NN-NN
F46B6.6	V	9784017	9784847	582	915	1069	20.3235	34.6326	28.2232	0.768979	0.473729	-	NN-NN
misc-1	II	288195	288315	2384	3748	3845	83.2497	141.861	101.514	0.768963	0.286158	+	gt-ag
emc-1	II	1496473	1496595	918	1443	1164	32.0567	54.6173	30.7313	0.768731	-0.0609168	-	NN-NN
K08B12.3	V	6235320	6235477	467	734	497	16.3077	27.7818	13.1215	0.768583	-0.313619	+	gt-ag
maco-1	I	6606922	6607180	119	187	263	4.1555	7.07792	6.94359	0.768303	0.740659	-	NN-NN
Y41C4A.9	III	11717356	11718077	140	220	438	4.88883	8.32697	11.5639	0.768303	1.24206	-	NN-NN
lgx-1	X	5526592	5526872	21	33	108	0.733324	1.24904	2.85136	0.768303	1.95913	-	NN-NN
stdh-2	V	16224484	16224594	35	55	65	1.22221	2.08174	1.7161	0.768303	0.489643	+	gt-ag
T03G11.6	X	5178316	5178596	35	55	17	1.22221	2.08174	0.448825	0.768303	-1.44526	-	NN-NN
T06D8.3	II	11222383	11222928	315	495	663	10.9999	18.7357	17.5042	0.768303	0.670215	+	gt-ag
polq-1	III	5795063	5796085	189	297	95	6.59992	11.2414	2.50814	0.768303	-1.39583	-	NN-NN
vab-10	I	11774791	11774872	818	1285	1686	28.5647	48.637	44.5129	0.767822	0.63999	-	NN-NN
K10D6.2	V	11194627	11194774	254	399	455	8.86973	15.1021	12.0127	0.767786	0.437596	-	NN-NN
bre-4	I	1623877	1624775	205	322	333	7.15864	12.1876	8.7917	0.767663	0.296456	-	NN-NN
ZK1193.3	X	419304	419730	163	256	200	5.69199	9.68956	5.2803	0.767498	-0.108314	-	NN-NN
set-26	IV	16653983	16654878	263	413	270	9.18401	15.632	7.1284	0.767305	-0.365545	-	NN-NN
Y47G6A.5	I	3537472	3538613	265	416	205	9.25385	15.7455	5.41231	0.766817	-0.77381	+	gt-ag
mig-2	X	11549034	11549554	309	485	531	10.7903	18.3572	14.0192	0.766604	0.377663	+	gt-ag
R173.3	X	7034375	7034563	65	102	204	2.26981	3.86068	5.3859	0.766283	1.24662	-	NN-NN
rab-35	III	11310663	11311438	968	1519	1738	33.8027	57.4939	45.8858	0.766269	0.440907	-	NN-NN
T19C3.3	III	611067	611350	311	488	1485	10.8602	18.4707	39.2062	0.766193	1.85203	-	NN-NN
T23F4.2	II	1164552	1165083	160	251	234	5.58723	9.50031	6.17795	0.765841	0.144995	+	gt-ag
Y17G7B.18	II	12104286	12105389	51	80	233	1.78093	3.02799	6.15155	0.765729	1.78832	-	NN-NN
ZC8.6	X	4994177	4994972	102	160	163	3.56186	6.05597	4.30344	0.765729	0.272861	-	NN-NN
ttyh-1	X	11373375	11373957	885	1388	1650	30.9044	52.5356	43.5625	0.765484	0.495275	+	gt-ag
T04C4.1	IV	2223998	2224298	433	679	640	15.1204	25.7	16.897	0.765271	0.160263	+	gt-ag
gck-4	X	13677630	13677873	81	127	110	2.82854	4.80693	2.90416	0.765061	0.0380679	+	gt-ag
Y48G1A.4	I	327245	327847	280	439	743	9.77765	16.6161	19.6163	0.76502	1.00449	+	gt-ag
Y69A2AR.1	IV	2667249	2667365	479	751	742	16.7268	28.4252	19.5899	0.765013	0.227952	+	gt-ag
C06A5.3	I	5986595	5986722	199	312	226	6.94912	11.8092	5.96674	0.765004	-0.219888	+	gt-ag
ugt-61	V	4742609	4742718	155	243	358	5.41263	9.19751	9.45173	0.764914	0.80425	+	gt-ag
W05F2.4	I	3398019	3398463	37	58	175	1.29205	2.19529	4.62026	0.764754	1.83832	-	NN-NN
plx-1	IV	967331	967901	37	58	120	1.29205	2.19529	3.16818	0.764754	1.294	+	gt-ag
C06G1.1	X	16634271	16634437	245	384	1013	8.55545	14.5343	26.7447	0.764551	1.64434	+	gt-ag
rec-8	IV	13349481	13349954	261	409	346	9.11417	15.4806	9.13492	0.764277	0.00328038	-	NN-NN
gcy-28	I	4504809	4505062	672	1053	1225	23.4664	39.8559	32.3418	0.764198	0.462807	+	gt-ag
npp-16	III	11916686	11916907	351	550	629	12.257	20.8174	16.6065	0.764187	0.438147	+	gt-ag
rbg-2	I	7963557	7963677	127	199	354	4.43486	7.53212	9.34613	0.764166	1.07548	+	gt-ag
nhr-88	II	2984604	2985273	60	94	337	2.09521	3.55789	8.8973	0.763924	2.08627	+	gt-ag
H10E21.4	III	18899	19349	692	1084	2396	24.1648	41.0292	63.258	0.763747	1.38834	-	NN-NN
egl-27	II	6835165	6835455	318	498	985	11.1046	18.8492	26.0055	0.763345	1.22766	+	gt-ag
Y32B12B.2	V	16540546	16541365	334	523	712	11.6633	19.7955	18.7979	0.763189	0.688587	+	gt-ag
syg-1	X	2511774	2511890	251	393	319	8.76497	14.875	8.42208	0.763068	-0.0575728	-	NN-NN
B0205.13	I	10728046	10728648	267	418	1320	9.32369	15.8212	34.85	0.762889	1.90218	-	NN-NN
lsy-22	I	7706618	7706848	313	490	392	10.93	18.5464	10.3494	0.762845	-0.0787509	-	NN-NN
pbrm-1	I	7502050	7502122	444	695	908	15.5046	26.3056	23.9726	0.762679	0.628691	+	gt-ag
Y64G10A.6	IV	14276904	14278134	46	72	231	1.60633	2.72519	6.09874	0.762589	1.92475	+	gt-ag
uba-1	IV	9993346	9994729	154	241	347	5.37771	9.12181	9.16132	0.762329	0.768563	-	NN-NN
Y54F10AR.2	III	2570605	2571453	147	230	336	5.13327	8.70546	8.8709	0.762044	0.789203	-	NN-NN
set-24	II	12130092	12130724	225	352	421	7.85704	13.3231	11.115	0.761876	0.500453	-	NN-NN
Y54F10BM.1	III	2333217	2334118	163	255	268	5.69199	9.65171	7.0756	0.761851	0.313919	+	gt-ag
fln-1	IV	368400	368599	438	685	1022	15.295	25.9271	26.9823	0.761399	0.818951	-	NN-NN
rab-35	III	11308694	11309902	149	233	604	5.20311	8.81901	15.9465	0.761244	1.61579	-	NN-NN
Y67D8A.2	IV	3239209	3239970	165	258	70	5.76183	9.76526	1.8481	0.761131	-1.64048	+	gt-ag
C14B9.3	III	8110356	8110767	126	197	470	4.39994	7.45642	12.4087	0.760998	1.4958	+	gt-ag
kdin-1	IV	11045103	11045924	378	591	485	13.1998	22.3693	12.8047	0.760998	-0.0438433	+	gt-ag
dct-11	X	5839275	5839594	410	641	822	14.3173	24.2617	21.702	0.760926	0.600073	-	NN-NN
taf-1	I	13882045	13883342	71	111	242	2.47933	4.20133	6.38916	0.760895	1.36567	+	gt-ag
T05A12.3	IV	6884091	6884224	284	444	632	9.91733	16.8053	16.6857	0.760895	0.750592	-	NN-NN
F13D12.10	II	11714071	11715308	87	136	119	3.03806	5.14758	3.14178	0.760745	0.0484324	+	gt-ag
pat-4	III	93230	93840	270	422	373	9.42845	15.9726	9.84776	0.76051	0.0627744	-	NN-NN
mat-3	III	481642	482041	135	211	387	4.71423	7.98632	10.2174	0.76051	1.11593	+	gt-ag
F45H11.5	I	10381185	10381729	437	683	1012	15.2601	25.8514	26.7183	0.760478	0.808062	+	gt-ag
Y69A2AR.16	IV	2497858	2498032	318	497	494	11.1046	18.8114	13.0423	0.760445	0.232042	+	gt-ag
F52A8.6	I	7349876	7349976	407	636	776	14.2125	24.0725	20.4876	0.760224	0.527586	+	gt-ag
F57G8.5	V	16339671	16339755	16	25	100	0.558723	0.946246	2.64015	0.760082	2.24041	+	gt-ag
twk-10	V	6553704	6553866	16	25	43	0.558723	0.946246	1.13526	0.760082	1.02282	+	gt-ag
F23G4.1	X	6602913	6603102	64	100	127	2.23489	3.78498	3.35299	0.760082	0.585243	-	NN-NN
twk-7	III	8636093	8636261	112	175	279	3.91106	6.62372	7.36602	0.760082	0.913325	-	NN-NN
ztf-18	III	891835	892431	105	164	342	3.66662	6.20737	9.02931	0.759532	1.30017	-	NN-NN
tyr-6	IV	6484500	6485004	420	656	477	14.6665	24.8295	12.5935	0.759532	-0.219842	+	gt-ag
Y18D10A.8	I	12844709	12847818	388	606	494	13.549	22.937	13.0423	0.759487	-0.0549875	+	gt-ag
gly-20	V	11283668	11283805	162	253	692	5.65707	9.57601	18.2698	0.75937	1.69134	+	gt-ag
ogt-1	III	7146816	7147452	162	253	439	5.65707	9.57601	11.5903	0.75937	1.03479	-	NN-NN
plr-1	III	11462168	11462440	349	545	880	12.1871	20.6282	23.2333	0.759255	0.930835	+	gt-ag
amph-1	IV	9645001	9645345	536	837	1216	18.7172	31.6803	32.1042	0.759221	0.778396	-	NN-NN
met-1	I	4263781	4264249	317	495	640	11.0697	18.7357	16.897	0.759172	0.610147	+	gt-ag
hog-1	X	5853509	5854114	114	178	414	3.9809	6.73727	10.9302	0.759069	1.45716	-	NN-NN
msi-1	III	3967124	3971609	171	267	363	5.97135	10.1059	9.58374	0.759069	0.682531	-	NN-NN
nep-11	II	3421447	3421668	98	153	227	3.42218	5.79103	5.99314	0.758904	0.808397	-	NN-NN
sumv-1	III	5250697	5250799	221	345	272	7.71736	13.0582	7.18121	0.758776	-0.103882	-	NN-NN
Y37A1B.17	IV	13965030	13972310	287	448	167	10.0221	16.9567	4.40905	0.758674	-1.18464	-	NN-NN
unc-2	X	2716369	2716915	123	192	252	4.29518	7.26717	6.65318	0.758674	0.631324	-	NN-NN
ZK1193.4	X	423222	423477	41	64	186	1.43173	2.42239	4.91068	0.758674	1.77816	-	NN-NN
C41D11.3	I	4440626	4441669	41	64	162	1.43173	2.42239	4.27704	0.758674	1.57886	-	NN-NN
F49E2.5	X	9554158	9554692	164	256	184	5.72691	9.68956	4.85787	0.758674	-0.237432	+	gt-ag
ilys-4	IV	7897025	7897361	230	359	280	8.03164	13.5881	7.39242	0.758576	-0.119649	-	NN-NN
mrp-1	X	584946	585620	658	1027	1054	22.9775	38.8718	27.8272	0.758503	0.276274	-	NN-NN
rsbp-1	I	9070904	9071564	510	796	1039	17.8093	30.1285	27.4311	0.758497	0.623185	-	NN-NN
pezo-1	IV	9363747	9363871	132	206	425	4.60946	7.79707	11.2206	0.758332	1.28348	-	NN-NN
npp-19	II	10797084	10797264	380	593	517	13.2697	22.445	13.6496	0.758259	0.040723	-	NN-NN
tra-2	II	6958448	6958952	50	78	63	1.74601	2.95229	1.66329	0.757772	-0.0700181	-	NN-NN
ugt-37	V	7142246	7142992	25	39	68	0.873005	1.47614	1.7953	0.757772	1.04016	-	NN-NN
nhr-36	V	9259491	9259565	25	39	36	0.873005	1.47614	0.950454	0.757772	0.122627	-	NN-NN
K10D6.2	V	11195258	11195766	443	691	1244	15.4696	26.1542	32.8435	0.757605	1.08617	-	NN-NN
C15C6.3	I	12207141	12207260	795	1240	1331	27.7615	46.9338	35.1404	0.757539	0.340042	+	gt-ag
dpy-6	X	8454343	8454517	931	1452	1321	32.5107	54.958	34.8764	0.757414	0.101336	-	NN-NN
tat-1	III	12412662	12413753	302	471	790	10.5459	17.8273	20.8572	0.757404	0.983862	-	NN-NN
lec-12	V	206626	206811	386	602	955	13.4792	22.7856	25.2134	0.757389	0.903458	+	gt-ag
ulp-2	II	4957167	4957439	288	449	437	10.057	16.9946	11.5375	0.756873	0.198123	-	NN-NN
C04F12.8	I	9697801	9698152	229	357	341	7.99672	13.5124	9.00291	0.756802	0.170982	-	NN-NN
let-805	III	2674835	2674993	358	558	1034	12.5014	21.1202	27.2991	0.756532	1.12676	+	gt-ag
akir-1	I	4138110	4138364	573	893	978	20.0093	33.7999	25.8207	0.756351	0.367857	-	NN-NN
F56F4.t1,pept-3	I	6135688	6135932	77	120	202	2.68885	4.54198	5.3331	0.75633	0.987983	+	gt-ag
M03C11.6	III	10422062	10422235	77	120	133	2.68885	4.54198	3.5114	0.75633	0.385054	-	NN-NN
hum-9	IV	9277634	9278481	52	81	130	1.81585	3.06584	3.43219	0.755636	0.918486	+	gt-ag
F55F10.1	IV	4369653	4370703	364	567	726	12.7109	21.4609	19.1675	0.755636	0.592589	+	gt-ag
snx-14	II	13523292	13525417	373	581	680	13.0252	21.9908	17.953	0.755589	0.462917	-	NN-NN
lin-59	I	3715256	3715646	165	257	191	5.76183	9.72741	5.04268	0.755528	-0.192335	-	NN-NN
slcf-1	X	10529610	10530488	70	109	21	2.44441	4.12563	0.554431	0.755127	-2.14041	+	gt-ag
nrx-1	V	10835652	10838067	79	123	73	2.75869	4.65553	1.92731	0.75496	-0.517398	+	gt-ag
mgl-2	I	10385671	10385860	185	288	98	6.46023	10.9008	2.58735	0.75477	-1.32011	-	NN-NN
pgp-9	V	17757311	17758019	203	316	658	7.0888	11.9605	17.3722	0.754671	1.29317	+	gt-ag
ugt-64	V	3505358	3505592	1587	2470	1996	55.4183	93.4891	52.6974	0.754435	-0.0726323	-	NN-NN
K08E3.5	III	13766026	13767190	133	207	246	4.64438	7.83492	6.49477	0.75443	0.48379	-	NN-NN
faah-3	IV	945044	945310	178	277	207	6.21579	10.4844	5.46511	0.754235	-0.185688	-	NN-NN
mix-1	II	10825941	10826402	196	305	524	6.84436	11.5442	13.8344	0.754182	1.01527	+	gt-ag
nhr-40	X	2605132	2606179	419	652	735	14.6316	24.6781	19.4051	0.754148	0.407352	+	gt-ag
C06G1.1	X	16635233	16635304	198	308	332	6.9142	11.6578	8.7653	0.753656	0.342241	+	gt-ag
pdfr-1	III	6638396	6638492	288	448	565	10.057	16.9567	14.9168	0.753656	0.56874	-	NN-NN
phf-15	III	3328107	3329407	279	434	479	9.74273	16.4268	12.6463	0.753656	0.376319	+	gt-ag
glb-24	V	12885007	12885892	18	28	178	0.628563	1.0598	4.69947	0.753656	2.90237	-	NN-NN
D2096.7	IV	8376078	8376293	270	420	518	9.42845	15.8969	13.676	0.753656	0.536551	-	NN-NN
Y41D4B.4	IV	1663370	1664436	126	196	231	4.39994	7.41857	6.09874	0.753656	0.471027	+	gt-ag
sqv-6	V	951878	952909	783	1218	1535	27.3425	46.1011	40.5263	0.753656	0.567713	-	NN-NN
btf-1	II	13206010	13207027	153	238	139	5.34279	9.00826	3.66981	0.753656	-0.541889	+	gt-ag
nhr-71	X	13749089	13749409	117	182	62	4.08566	6.88867	1.63689	0.753656	-1.31961	+	gt-ag
lin-10	I	8111333	8111699	99	154	248	3.4571	5.82888	6.54757	0.753656	0.921398	-	NN-NN
C34F6.7	X	11210958	11211316	45	70	24	1.57141	2.64949	0.633636	0.753656	-1.31033	-	NN-NN
DH11.5	II	7990108	7992817	81	126	19	2.82854	4.76908	0.501628	0.753656	-2.49536	+	gt-ag
Y38F2AR.10	IV	2399285	2399370	81	126	14	2.82854	4.76908	0.369621	0.753656	-2.93594	-	NN-NN
wdfy-3	IV	12657281	12657903	27	42	80	0.942845	1.58969	2.11212	0.753656	1.1636	+	gt-ag
gpa-1	V	11175403	11175938	27	42	64	0.942845	1.58969	1.6897	0.753656	0.841671	-	NN-NN
F11G11.5	II	4858421	4858523	283	440	666	9.88241	16.6539	17.5834	0.752927	0.831278	+	gt-ag
C05C10.2	II	9929049	9930137	274	426	608	9.56813	16.124	16.0521	0.752904	0.746454	+	gt-ag
T20D4.5	V	3413688	3413907	128	199	188	4.46978	7.53212	4.96348	0.752851	0.151147	+	gt-ag
K11H12.7	IV	666313	666485	1702	2646	3129	59.4342	100.151	82.6103	0.752808	0.475029	+	gt-ag
arrd-14	II	13755027	13756066	604	939	1041	21.0918	35.541	27.484	0.752803	0.381908	+	gt-ag
F56G4.4	I	11374674	11374868	238	370	321	8.311	14.0044	8.47488	0.75279	0.0281699	+	gt-ag
ugt-29	V	698337	698426	211	328	641	7.36816	12.4147	16.9234	0.752679	1.19964	-	NN-NN
Y110A7A.9	I	5122273	5122913	184	286	402	6.42531	10.8251	10.6134	0.752535	0.724048	+	gt-ag
F32B6.3	IV	9883972	9884114	372	578	535	12.9903	21.8772	14.1248	0.751993	0.120794	-	NN-NN
ddx-19	II	8887692	8887846	820	1274	1219	28.6346	48.2207	32.1834	0.751895	0.16856	+	gt-ag
W02D9.2	I	12533502	12533745	374	581	542	13.0601	21.9908	14.3096	0.751726	0.131813	+	gt-ag
suro-1	I	7872385	7872467	533	828	1885	18.6125	31.3397	49.7668	0.751721	1.41892	-	NN-NN
Y47A7.2	V	5196451	5196844	103	160	127	3.59678	6.05597	3.35299	0.751654	-0.101258	-	NN-NN
atfs-1	V	14196419	14196553	544	845	1627	18.9966	31.9831	42.9552	0.751571	1.17709	+	gt-ag
Y48G1C.12	I	47610	47696	188	292	294	6.565	11.0522	7.76204	0.751462	0.241642	+	gt-ag
clh-1	II	11849352	11849863	273	424	490	9.53321	16.0483	12.9367	0.751389	0.440439	-	NN-NN
C41D11.3	I	4441927	4442605	322	500	237	11.2443	18.9249	6.25715	0.751093	-0.845615	-	NN-NN
sax-7	IV	8079146	8081435	626	972	1035	21.86	36.79	27.3255	0.75102	0.321954	+	gt-ag
2L52.1	II	3552	3802	38	59	276	1.32697	2.23314	7.28681	0.750942	2.45716	+	gt-ag
Y116A8C.13	IV	16958465	16960658	38	59	66	1.32697	2.23314	1.7425	0.750942	0.393025	+	gt-ag
acs-14	V	9508343	9508460	601	933	971	20.987	35.3139	25.6358	0.750738	0.288664	+	gt-ag
C33A12.3	IV	9512311	9512396	308	478	352	10.7554	18.0922	9.29333	0.750306	-0.210797	-	NN-NN
ZK524.4	I	7461641	7461738	270	419	329	9.42845	15.8591	8.68609	0.750217	-0.118314	-	NN-NN
cle-1	I	8706054	8706166	194	301	513	6.77452	11.3928	13.544	0.749933	0.99946	-	NN-NN
C34F6.5	X	11207514	11207632	165	256	241	5.76183	9.68956	6.36276	0.749904	0.143125	-	NN-NN
W08G11.3	V	16369700	16369859	176	273	384	6.14595	10.333	10.1382	0.749551	0.722089	+	gt-ag
Y61A9LA.10	V	4613150	4614683	147	228	427	5.13327	8.62976	11.2734	0.749444	1.13498	-	NN-NN
ras-1	II	12346197	12347274	147	228	294	5.13327	8.62976	7.76204	0.749444	0.596558	-	NN-NN
C50D2.6	II	84885	85144	167	259	92	5.83167	9.80311	2.42894	0.74933	-1.26358	+	gt-ag
T19A5.3	V	8940034	8940121	679	1053	1910	23.7108	39.8559	50.4268	0.749248	1.08865	-	NN-NN
lea-1	V	10022100	10022196	808	1253	1116	28.2155	47.4259	29.4641	0.749185	0.062468	+	gt-ag
clec-218	V	8310004	8310407	414	642	468	14.457	24.2996	12.3559	0.749168	-0.226564	+	gt-ag
D1007.5	I	4582717	4583189	198	307	218	6.9142	11.6199	5.75553	0.748964	-0.264614	-	NN-NN
Y40B1B.8	I	13429229	13430797	198	307	206	6.9142	11.6199	5.43871	0.748964	-0.346298	+	gt-ag
vab-1	II	4572182	4574122	634	983	1077	22.1394	37.2064	28.4344	0.748935	0.361022	+	gt-ag
rpn-6.1	III	6959579	6959659	783	1214	1372	27.3425	45.9497	36.2228	0.74891	0.405754	-	NN-NN
ZK265.7	I	8266980	8267227	347	538	339	12.1173	20.3632	8.95011	0.748896	-0.437092	+	gt-ag
rin-1	V	14787297	14787600	149	231	232	5.20311	8.74331	6.12515	0.748806	0.235371	-	NN-NN
Y41D4B.11	IV	1605815	1606900	1189	1843	2269	41.5201	69.7573	59.905	0.748533	0.528866	+	gt-ag
fmi-1	V	13024456	13024862	20	31	183	0.698404	1.17335	4.83147	0.748494	2.79033	+	gt-ag
Y39A3CL.7	III	1825225	1827239	40	62	184	1.39681	2.34669	4.85787	0.748494	1.79819	+	gt-ag
tat-2	IV	4840656	4841017	60	93	111	2.09521	3.52004	2.93057	0.748494	0.484083	-	NN-NN
plc-1	X	10798791	10799045	171	265	385	5.97135	10.0302	10.1646	0.748222	0.76742	-	NN-NN
atm-1	I	196333	197205	282	437	543	9.84749	16.5404	14.336	0.748164	0.541815	+	gt-ag
Y56A3A.2	III	11857350	11860968	353	547	485	12.3268	20.7039	12.8047	0.748099	0.0548747	-	NN-NN
gst-11	X	3633531	3633618	71	110	272	2.47933	4.16348	7.18121	0.747839	1.53427	-	NN-NN
W09B6.4	II	1133261	1133538	71	110	135	2.47933	4.16348	3.5642	0.747839	0.523627	-	NN-NN
trp-2	III	992092	992887	51	79	62	1.78093	2.99014	1.63689	0.747581	-0.121671	+	gt-ag
lrch-1	X	6213270	6213750	215	333	416	7.50784	12.604	10.983	0.747411	0.548805	-	NN-NN
let-363	I	5260850	5261082	277	429	656	9.67289	16.2376	17.3194	0.747318	0.840368	+	gt-ag
sbt-1	V	20828446	20828777	700	1084	1674	24.4441	41.0292	44.1961	0.747164	0.854431	-	NN-NN
chl-1	III	10401430	10401738	31	48	108	1.08253	1.81679	2.85136	0.746992	1.39725	-	NN-NN
Y47G6A.9	I	3480228	3480510	527	816	1006	18.4029	30.8855	26.5599	0.746992	0.529314	+	gt-ag
Y41D4B.17	IV	1560341	1560538	84	130	146	2.9333	4.92048	3.85462	0.746276	0.394065	+	gt-ag
acdh-4	I	6548096	6548327	84	130	12	2.9333	4.92048	0.316818	0.746276	-3.2108	-	NN-NN
elt-1	IV	9617413	9618505	126	195	153	4.39994	7.38072	4.03943	0.746276	-0.123334	+	gt-ag
efa-6	IV	12611416	12611800	221	342	522	7.71736	12.9446	13.7816	0.746176	0.836562	-	NN-NN
ttn-1	V	6129400	6129584	95	147	276	3.31742	5.56393	7.28681	0.746043	1.13523	-	NN-NN
sam-10	II	13329717	13330461	106	164	255	3.70154	6.20737	6.73238	0.745858	0.862991	-	NN-NN
lact-5	II	4820341	4820645	159	246	205	5.55231	9.31106	5.41231	0.745858	-0.0368447	-	NN-NN
C13E3.1	X	8893351	8893452	64	99	176	2.23489	3.74713	4.64666	0.745583	1.05599	+	gt-ag
F55G11.2	IV	12968050	12968168	64	99	104	2.23489	3.74713	2.74576	0.745583	0.296998	-	NN-NN
Y50E8A.12	V	14783003	14783643	64	99	27	2.23489	3.74713	0.71284	0.745583	-1.64855	-	NN-NN
scd-1	X	12504733	12505015	183	283	197	6.39039	10.7115	5.20109	0.745184	-0.29709	-	NN-NN
Y32H12A.2	III	5346507	5346758	388	600	749	13.549	22.7099	19.7747	0.745132	0.545467	-	NN-NN
inx-12	I	3755851	3756361	868	1342	2209	30.3107	50.7945	58.3209	0.744844	0.944185	-	NN-NN
T05H4.10	V	6422366	6422718	425	657	681	14.8411	24.8673	17.9794	0.744657	0.27675	-	NN-NN
atgp-1	IV	17269752	17270087	491	759	526	17.1458	28.728	13.8872	0.744603	-0.304102	+	gt-ag
F08G5.6	IV	12436547	12436934	742	1147	1032	25.9108	43.4138	27.2463	0.7446	0.07251	+	gt-ag
mrp-7	V	19679638	19680469	317	490	541	11.0697	18.5464	14.2832	0.744525	0.367704	+	gt-ag
vab-10	I	11778140	11779553	911	1408	1980	31.8123	53.2926	52.275	0.74435	0.716536	-	NN-NN
C54D10.5	V	12429589	12429978	11	17	62	0.384122	0.643447	1.63689	0.744257	2.09132	+	gt-ag
syd-2	X	10553630	10553869	176	272	211	6.14595	10.2952	5.57071	0.744257	-0.141774	-	NN-NN
C34C6.2	II	8681884	8682029	154	238	263	5.37771	9.00826	6.94359	0.744257	0.368691	-	NN-NN
dhhc-8	III	13111919	13113658	110	170	184	3.84122	6.43447	4.85787	0.744257	0.33876	+	gt-ag
F32B4.4	I	11525557	11525733	132	204	296	4.60946	7.72137	7.81484	0.744257	0.761617	+	gt-ag
F39D8.3	X	15422855	15422926	77	119	36	2.68885	4.50413	0.950454	0.744257	-1.5003	+	gt-ag
pax-3	II	10146889	10147320	22	34	143	0.768244	1.28689	3.77541	0.744257	2.297	+	gt-ag
K04G11.3	X	14346251	14346333	22	34	12	0.768244	1.28689	0.316818	0.744257	-1.27791	-	NN-NN
zip-12	III	12329812	12330573	1388	2145	2834	48.4692	81.1879	74.8218	0.744196	0.62639	+	gt-ag
C53D6.7	IV	9036791	9037070	1091	1686	2468	38.0979	63.8148	65.1589	0.744179	0.774249	-	NN-NN
wnk-1	IV	9206195	9206484	1082	1672	2325	37.7836	63.2849	61.3835	0.7441	0.700088	+	gt-ag
dhs-13	V	1770535	1771665	1031	1593	2002	36.0027	60.2948	52.8558	0.743928	0.553956	-	NN-NN
pqn-52	I	5569199	5569545	178	275	289	6.21579	10.4087	7.63003	0.74378	0.29575	-	NN-NN
hpo-29	III	239233	240567	646	998	943	22.5584	37.7741	24.8966	0.743732	0.142282	+	gt-ag
cca-1	X	7849474	7849590	156	241	191	5.44755	9.12181	5.04268	0.743713	-0.111415	-	NN-NN
let-502	I	4743872	4744061	224	346	335	7.82212	13.096	8.8445	0.743499	0.177221	-	NN-NN
F10E9.4	III	8308893	8309045	360	556	803	12.5713	21.0445	21.2004	0.743314	0.753961	+	gt-ag
pxf-1	IV	10165009	10165395	360	556	695	12.5713	21.0445	18.349	0.743314	0.545574	-	NN-NN
igcm-3	X	2702667	2702928	169	261	307	5.90151	9.87881	8.10526	0.743253	0.457774	-	NN-NN
twk-25	IV	11508962	11509372	79	122	227	2.75869	4.61768	5.99314	0.743183	1.11933	+	gt-ag
fbl-1	IV	9540891	9541045	305	471	1013	10.6507	17.8273	26.7447	0.743144	1.32831	+	gt-ag
ttx-7	I	7301426	7301907	373	576	383	13.0252	21.8015	10.1118	0.743119	-0.365273	-	NN-NN
ppfr-1	I	9371515	9371954	68	105	184	2.37457	3.97423	4.85787	0.743009	1.03266	-	NN-NN
Y104H12D.3	IV	1195269	1195875	476	735	1011	16.622	27.8196	26.6919	0.743009	0.683308	+	gt-ag
xpc-1	IV	2002649	2003891	425	656	844	14.8411	24.8295	22.2829	0.742459	0.586338	+	gt-ag
map-2	IV	16851689	16852148	942	1454	1792	32.8948	55.0337	47.3115	0.742454	0.52433	-	NN-NN
R10D12.1	V	13933055	13933233	138	213	119	4.81899	8.06202	3.14178	0.742411	-0.617149	-	NN-NN
T02B5.3	V	14158676	14158867	70	108	58	2.44441	4.08778	1.53129	0.74183	-0.674744	-	NN-NN
hum-4	X	11424278	11424878	245	378	336	8.55545	14.3072	8.8709	0.74183	0.0522376	-	NN-NN
sptf-3	I	13362816	13364114	525	810	523	18.3331	30.6584	13.808	0.74183	-0.408948	-	NN-NN
ubc-13	IV	2923030	2924204	958	1478	1797	33.4535	55.9421	47.4435	0.741775	0.504051	-	NN-NN
sli-1	X	725591	725707	153	236	100	5.34279	8.93256	2.64015	0.741481	-1.01697	-	NN-NN
rpl-26	II	8603324	8603425	118	182	86	4.12058	6.88867	2.27053	0.741378	-0.85982	+	gt-ag
ncr-1	X	4478590	4478843	166	256	126	5.79675	9.68956	3.32659	0.741187	-0.801201	-	NN-NN
clec-57	V	14471011	14472182	393	606	735	13.7236	22.937	19.4051	0.741014	0.499773	+	gt-ag
pole-2	IV	8684988	8685257	131	202	161	4.57454	7.64567	4.25064	0.741014	-0.105948	-	NN-NN
T10B11.7	I	6947987	6948298	155	239	184	5.41263	9.04611	4.85787	0.740968	-0.156004	-	NN-NN
K08D8.6	IV	12889948	12890425	1305	2012	3148	45.5708	76.1539	83.1119	0.740806	0.866944	-	NN-NN
clec-76	IV	3966308	3967643	24	37	133	0.838084	1.40044	3.5114	0.740717	2.06688	+	gt-ag
rnp-8	I	367209	367746	133	205	263	4.64438	7.75922	6.94359	0.740424	0.580195	+	gt-ag
C56C10.4	II	6583791	6583955	146	225	81	5.09835	8.51621	2.13852	0.740183	-1.25342	+	gt-ag
Y69H2.9	V	18701902	18703344	61	94	83	2.13013	3.55789	2.19132	0.740077	0.0408602	+	gt-ag
exoc-7	I	4246022	4246704	403	621	883	14.0728	23.5048	23.3125	0.740039	0.728192	-	NN-NN
dph-1	III	3707676	3708316	159	245	422	5.55231	9.27321	11.1414	0.739981	1.00477	+	gt-ag
pqn-83	III	13089349	13090795	710	1094	1018	24.7933	41.4077	26.8767	0.739948	0.116405	-	NN-NN
ppk-3	X	12970457	12970695	185	285	315	6.46023	10.7872	8.31647	0.739663	0.364385	-	NN-NN
idh-2	X	11217549	11217849	805	1240	1600	28.1108	46.9338	42.2424	0.739505	0.587569	+	gt-ag
myrf-2	X	10187569	10187678	1007	1551	1784	35.1646	58.7051	47.1003	0.739361	0.42161	-	NN-NN
inos-1	II	11699723	11699946	498	767	1092	17.3903	29.0308	28.8304	0.739307	0.729313	-	NN-NN
F59C12.3	X	16607366	16608124	437	673	1048	15.2601	25.4729	27.6688	0.739199	0.858492	-	NN-NN
C08A9.6	X	17095880	17096243	50	77	28	1.74601	2.91444	0.739242	0.739156	-1.23994	-	NN-NN
ebp-1	V	18045863	18047512	300	462	635	10.4761	17.4866	16.7649	0.739156	0.678352	+	gt-ag
dpf-5	IV	4804490	4804816	263	405	742	9.18401	15.3292	19.5899	0.739085	1.09291	-	NN-NN
F53B3.5	X	2876636	2877388	213	328	314	7.438	12.4147	8.29007	0.739068	0.156469	-	NN-NN
ncx-2	V	5303823	5304705	1421	2188	2734	49.6216	82.8155	72.1817	0.738932	0.540665	+	gt-ag
K02F2.5	I	6805669	6807228	265	408	738	9.25385	15.4427	19.4843	0.738803	1.07419	-	NN-NN
slc-36.5	II	6876755	6876961	76	117	132	2.65393	4.42843	3.485	0.738663	0.393025	-	NN-NN
T19D12.1	II	6670855	6671060	473	728	666	16.5172	27.5547	17.5834	0.738324	0.0902401	+	gt-ag
arc-1	II	9676867	9676955	256	394	480	8.93957	14.9128	12.6727	0.738278	0.503449	+	gt-ag
T12E12.1	IV	5553772	5553988	167	257	224	5.83167	9.72741	5.91393	0.738146	0.0202088	+	gt-ag
F36A2.2	I	8804004	8804619	427	657	698	14.9109	24.8673	18.4282	0.737883	0.305549	-	NN-NN
kdin-1	IV	11042433	11042536	13	20	246	0.453962	0.756997	6.49477	0.737714	3.83863	+	gt-ag
pmk-1	IV	8150296	8150688	65	100	256	2.26981	3.78498	6.75878	0.737714	1.57419	+	gt-ag
Y45F3A.9	III	10592965	10593512	156	240	103	5.44755	9.08396	2.71935	0.737714	-1.00234	-	NN-NN
M57.1	IV	3536578	3537568	39	60	37	1.36189	2.27099	0.976855	0.737714	-0.479391	+	gt-ag
C50E3.5	V	7588530	7593385	117	180	223	4.08566	6.81297	5.88753	0.737714	0.527093	+	gt-ag
twk-43	V	13349744	13351588	26	40	155	0.907925	1.51399	4.09223	0.737714	2.17224	+	gt-ag
gei-17	I	9105024	9105695	26	40	65	0.907925	1.51399	1.7161	0.737714	0.918486	-	NN-NN
gei-1	III	3357526	3357924	262	403	495	9.14909	15.2535	13.0687	0.737439	0.51442	+	gt-ag
W09D10.4	III	10712536	10713543	433	666	324	15.1204	25.208	8.55408	0.737381	-0.821815	-	NN-NN
agmo-1	III	12794013	12795149	132	203	378	4.60946	7.68352	9.97976	0.737168	1.11441	-	NN-NN
yap-1	X	10692100	10692409	450	692	702	15.7141	26.1921	18.5338	0.737073	0.238104	+	gt-ag
vhl-1	X	11307751	11307971	147	226	129	5.13327	8.55406	3.40579	0.736733	-0.591887	+	gt-ag
sams-5	IV	6279179	6279487	54	83	100	1.88569	3.14154	2.64015	0.736378	0.485527	-	NN-NN
fbxa-77	III	1251153	1251642	108	166	28	3.77138	6.28307	0.739242	0.736378	-2.35097	+	gt-ag
fbxa-208	III	1259513	1260002	108	166	28	3.77138	6.28307	0.739242	0.736378	-2.35097	+	gt-ag
F27C1.6	I	5427809	5427891	298	458	602	10.4062	17.3352	15.8937	0.736261	0.611009	-	NN-NN
lec-3	II	9994506	9995620	1153	1772	2182	40.263	67.0699	57.6081	0.736212	0.516817	+	gt-ag
rbg-2	I	7962765	7962958	95	146	380	3.31742	5.52608	10.0326	0.736195	1.59656	+	gt-ag
Y50D4A.10	V	1219973	1220441	967	1486	872	33.7678	56.2449	23.0221	0.736072	-0.55263	-	NN-NN
Y48C3A.5	II	13303283	13303985	218	335	504	7.6126	12.6797	13.3064	0.736059	0.805654	+	gt-ag
set-24	II	12125608	12126607	164	252	163	5.72691	9.53816	4.30344	0.735954	-0.412266	-	NN-NN
mgl-2	I	10384275	10385462	41	63	62	1.43173	2.38454	1.63689	0.735954	0.193202	-	NN-NN
prx-1	X	14314585	14314818	41	63	62	1.43173	2.38454	1.63689	0.735954	0.193202	+	gt-ag
nab-1	I	4231225	4232496	274	421	582	9.56813	15.9348	15.3657	0.73587	0.683401	+	gt-ag
snx-27	I	10544784	10545072	69	106	335	2.40949	4.01208	8.8445	0.735622	1.87605	+	gt-ag
him-4	X	9724871	9725124	276	424	955	9.63797	16.0483	25.2134	0.735622	1.38739	+	gt-ag
ttn-1	V	6154012	6154121	181	278	323	6.32055	10.5223	8.52768	0.735321	0.432103	-	NN-NN
ags-3	X	5293736	5295579	237	364	227	8.27608	13.7773	5.99314	0.735277	-0.465637	-	NN-NN
C02G6.1	V	5877087	5877172	28	43	105	0.977765	1.62754	2.77216	0.735136	1.50345	+	gt-ag
cutl-28	IV	686148	686229	28	43	35	0.977765	1.62754	0.924052	0.735136	-0.0815138	+	gt-ag
tsp-19	I	6616393	6616536	28	43	21	0.977765	1.62754	0.554431	0.735136	-0.818479	+	gt-ag
otub-2	I	411435	412441	394	605	594	13.7586	22.8992	15.6825	0.734965	0.188825	+	gt-ag
fhod-1	I	5064675	5065230	183	281	507	6.39039	10.6358	13.3856	0.734952	1.0667	-	NN-NN
C06G8.3	IV	10801250	10801627	127	195	322	4.43486	7.38072	8.50128	0.734872	0.93879	+	gt-ag
M70.4	IV	2253439	2253941	185	284	286	6.46023	10.7494	7.55083	0.734592	0.225048	-	NN-NN
Y77E11A.7	IV	1418084	1418504	299	459	428	10.4411	17.3731	11.2998	0.734575	0.114023	-	NN-NN
nep-21	V	14219365	14219824	114	175	173	3.9809	6.62372	4.56746	0.734547	0.198296	-	NN-NN
ugt-21	IV	9502217	9502313	157	241	769	5.48247	9.12181	20.3027	0.734495	1.88878	+	gt-ag
moc-2	V	6502533	6502827	415	637	461	14.4919	24.1103	12.1711	0.734408	-0.251786	-	NN-NN
Y67D2.2	III	1561427	1563295	215	330	427	7.50784	12.4904	11.2734	0.734355	0.586458	+	gt-ag
spv-1	II	7917093	7924191	258	396	374	9.00941	14.9885	9.87416	0.734355	0.132225	-	NN-NN
attf-3	III	84771	84972	86	132	194	3.00314	4.99618	5.12189	0.734355	0.770206	-	NN-NN
apb-3	I	7854780	7854863	187	287	324	6.53007	10.8629	8.55408	0.734238	0.389514	+	gt-ag
Y111B2A.3	III	12498396	12498469	202	310	463	7.05388	11.7335	12.2239	0.734139	0.793215	+	gt-ag
pcs-1	II	11576562	11576832	131	201	383	4.57454	7.60782	10.1118	0.733855	1.14434	-	NN-NN
nhr-274	IV	1638903	1639625	204	313	432	7.12372	11.847	11.4054	0.733819	0.67902	-	NN-NN
Y53G8AM.8	III	3270350	3273458	73	112	123	2.54917	4.23918	3.24738	0.733756	0.349248	-	NN-NN
byn-1	III	6933635	6935528	1125	1726	2168	39.2852	65.3288	57.2384	0.733733	0.542998	+	gt-ag
dot-1.1	I	2383444	2384585	352	540	1106	12.2919	20.4389	29.2	0.73361	1.24826	-	NN-NN
snt-4	I	6440057	6440766	414	635	912	14.457	24.0346	24.0782	0.733352	0.735961	+	gt-ag
abts-3	II	6155279	6155380	268	411	857	9.35861	15.5563	22.6261	0.733131	1.27362	+	gt-ag
hxk-1	I	9273568	9278518	15	23	86	0.523803	0.870546	2.27053	0.732897	2.11593	-	NN-NN
F41B5.1	V	2255604	2255714	30	46	155	1.04761	1.74109	4.09223	0.732897	1.96579	+	gt-ag
ZK632.5	III	9811144	9811537	30	46	123	1.04761	1.74109	3.24738	0.732897	1.63218	+	gt-ag
atg-4.2	IV	11668303	11668891	165	253	300	5.76183	9.57601	7.92045	0.732897	0.459055	+	gt-ag
elpc-2	III	12683357	12683716	150	230	292	5.23803	8.70546	7.70924	0.732897	0.557564	+	gt-ag
paxt-1	I	8597785	8598166	330	506	457	11.5237	19.152	12.0655	0.732897	0.0662863	+	gc-ag
mnat-1	II	2477363	2478188	1307	2004	2233	45.6407	75.8511	58.9545	0.732849	0.369282	-	NN-NN
pxn-1	V	8500812	8500883	632	969	740	22.0696	36.6765	19.5371	0.732798	-0.175841	+	gt-ag
cTel55X.1	X	17717087	17717171	394	604	865	13.7586	22.8613	22.8373	0.732579	0.731063	+	gt-ag
F13B9.1	X	8290474	8290712	167	256	101	5.83167	9.68956	2.66655	0.732522	-1.12893	+	gt-ag
Y77E11A.7	IV	1419572	1419721	578	886	1211	20.1839	33.535	31.9722	0.732463	0.663616	-	NN-NN
adt-2	X	7593797	7594642	321	492	436	11.2094	18.6221	11.5111	0.732311	0.038313	+	gt-ag
F47D12.3	III	6298731	6299142	92	141	98	3.21266	5.33683	2.58735	0.732215	-0.312294	+	gt-ag
T04C4.1	IV	2233906	2235515	169	259	264	5.90151	9.80311	6.96999	0.732155	0.240073	+	gt-ag
lin-61	I	7250292	7250419	77	118	215	2.68885	4.46628	5.67632	0.732082	1.07796	-	NN-NN
hum-8	IV	439724	440343	327	501	639	11.4189	18.9628	16.8706	0.731746	0.563083	-	NN-NN
srap-1	II	11208547	11208730	203	311	868	7.0888	11.7713	22.9165	0.731661	1.69277	+	gt-ag
ckk-1	III	5651829	5652109	47	72	228	1.64125	2.72519	6.01954	0.731562	1.87486	+	gt-ag
him-19	I	891401	891604	175	268	190	6.11103	10.1438	5.01628	0.731104	-0.284797	-	NN-NN
sax-7	IV	8070132	8074117	593	908	1261	20.7077	34.3677	33.2923	0.730886	0.685022	+	gt-ag
T19C9.8,Y61B8A.6	V	17240313	17240458	49	75	39	1.71109	2.83874	1.02966	0.730335	-0.732749	+	gt-ag
glb-13	X	12377970	12378269	213	326	448	7.438	12.339	11.8279	0.730245	0.669203	-	NN-NN
srr-4	V	5019300	5020610	509	779	1630	17.7744	29.485	43.0344	0.730184	1.27569	+	gt-ag
F42G4.5	II	13075059	13075181	296	453	538	10.3364	17.146	14.204	0.73014	0.458567	+	gt-ag
dhp-1	I	7241527	7241895	66	101	497	2.30473	3.82283	13.1215	0.730043	2.50927	-	NN-NN
daf-15	IV	9387738	9388110	330	505	597	11.5237	19.1142	15.7617	0.730043	0.451823	+	gt-ag
dnj-10	III	8632790	8633062	515	788	920	17.9839	29.8257	24.2894	0.729849	0.43362	+	gt-ag
unc-132	V	3687172	3691802	100	153	230	3.49202	5.79103	6.07234	0.729758	0.798192	+	gt-ag
T04C9.1	III	6004641	6004805	319	488	637	11.1395	18.4707	16.8178	0.729551	0.594295	+	gt-ag
apb-1	III	2593357	2595478	504	771	645	17.5998	29.1822	17.029	0.729533	-0.0475664	-	NN-NN
lst-6	II	7020240	7021607	321	491	246	11.2094	18.5843	6.49477	0.729376	-0.787357	-	NN-NN
dnj-13	II	11545851	11546057	6983	10680	9911	243.848	404.236	261.665	0.729219	0.101742	+	gt-ag
linc-83	X	10474536	10474802	17	26	40	0.593643	0.984096	1.05606	0.729203	0.831023	-	NN-NN
lgc-40	X	2360726	2361135	17	26	28	0.593643	0.984096	0.739242	0.729203	0.31645	+	gt-ag
trk-1	X	8943144	8943845	17	26	23	0.593643	0.984096	0.607234	0.729203	0.0326573	-	NN-NN
hum-7	I	591860	591937	17	26	13	0.593643	0.984096	0.343219	0.729203	-0.790465	-	NN-NN
R02D3.4	IV	232843	233274	257	393	570	8.97449	14.875	15.0489	0.728987	0.745752	-	NN-NN
lin-65	I	1755462	1758851	293	448	731	10.2316	16.9567	19.2995	0.728824	0.915529	+	gt-ag
inx-1	X	6944873	6945872	263	402	449	9.18401	15.2156	11.8543	0.728359	0.368211	-	NN-NN
C52B9.4	X	4262306	4262412	246	376	509	8.59037	14.2315	13.4384	0.7283	0.645565	+	gt-ag
E01B7.2	V	17922114	17923045	318	486	321	11.1046	18.395	8.47488	0.728156	-0.389895	+	gt-ag
tag-241	X	11830339	11830747	89	136	182	3.1079	5.14758	4.80507	0.727955	0.628619	+	gt-ag
Y56A3A.18	III	11918206	11918588	1727	2639	4189	60.3072	99.8857	110.596	0.727949	0.874896	-	NN-NN
rga-5	IV	13844666	13844801	377	576	874	13.1649	21.8015	23.0749	0.72773	0.809627	+	gt-ag
nep-2	II	2725285	2725523	307	469	805	10.7205	17.7516	21.2532	0.727575	0.987308	-	NN-NN
rbg-2	I	7970591	7970689	163	249	281	5.69199	9.42461	7.41882	0.7275	0.382256	+	gt-ag
Y57G11A.4	IV	14483665	14484160	184	281	368	6.42531	10.6358	9.71575	0.72709	0.596558	+	gt-ag
clec-166	IV	1249455	1249776	129	197	107	4.5047	7.45642	2.82496	0.727051	-0.673202	-	NN-NN
glo-1	X	9873023	9873897	74	113	146	2.58409	4.27703	3.85462	0.726952	0.576929	-	NN-NN
cdh-8	IV	355470	355802	74	113	77	2.58409	4.27703	2.03291	0.726952	-0.346109	+	gt-ag
mct-4	X	4926146	4926828	1496	2284	2909	52.2406	86.449	76.8019	0.726678	0.555971	-	NN-NN
C54E4.5	IV	2148760	2149147	281	429	259	9.81257	16.2376	6.83799	0.726633	-0.52106	-	NN-NN
sup-37	V	8789919	8790928	207	316	372	7.22848	11.9605	9.82135	0.72652	0.44223	+	gt-ag
ddb-1	IV	12117687	12118299	547	835	588	19.1013	31.6046	15.5241	0.726461	-0.299167	-	NN-NN
Y54G2A.45	IV	2807685	2807855	190	290	253	6.63484	10.9765	6.67958	0.726279	0.00969612	+	gt-ag
ZK795.1	IV	12551499	12553690	19	29	200	0.663484	1.09765	5.2803	0.726279	2.99249	+	gt-ag
Y105E8A.25	I	14567497	14569917	19	29	140	0.663484	1.09765	3.69621	0.726279	2.47791	-	NN-NN
arrd-22	V	3410711	3410943	38	58	220	1.32697	2.19529	5.80833	0.726279	2.12999	+	gt-ag
cutl-26	IV	701202	707668	19	29	64	0.663484	1.09765	1.6897	0.726279	1.34863	-	NN-NN
fbl-1	IV	9542292	9542968	19	29	27	0.663484	1.09765	0.71284	0.726279	0.103518	+	gt-ag
csnk-1	I	10230640	10231058	1298	1981	1855	45.3264	74.9805	48.9748	0.726164	0.111687	-	NN-NN
W02G9.4	V	2669980	2670067	401	612	650	14.003	23.1641	17.161	0.726155	0.293396	+	gt-ag
rom-5	I	3220167	3220731	135	206	331	4.71423	7.79707	8.73889	0.725911	0.89043	-	NN-NN
F49E7.2	X	1096312	1096837	118	180	215	4.12058	6.81297	5.67632	0.725436	0.462108	-	NN-NN
zfh-2	I	820444	823093	59	90	192	2.06029	3.40649	5.06909	0.725436	1.29888	+	gt-ag
nhr-85	I	13057935	13058016	356	543	1019	12.4316	20.5525	26.9031	0.725301	1.11376	-	NN-NN
Y48B6A.1	II	14151456	14151765	893	1362	1778	31.1837	51.5515	46.9419	0.725221	0.590081	-	NN-NN
unc-11	I	3805092	3805394	558	851	884	19.4855	32.2102	23.3389	0.72512	0.260339	-	NN-NN
nhr-88	II	2983480	2983817	400	610	997	13.9681	23.0884	26.3223	0.725035	0.914152	+	gt-ag
vab-7	III	10920427	10921587	40	61	77	1.39681	2.30884	2.03291	0.725035	0.541417	+	gt-ag
R193.2	X	1135863	1141236	602	918	896	21.022	34.7462	23.6557	0.724957	0.170293	-	NN-NN
snf-11	V	11307468	11307763	202	308	529	7.05388	11.6578	13.9664	0.724801	0.985471	-	NN-NN
twk-18	X	8988245	8989001	728	1110	1036	25.4219	42.0133	27.3519	0.724775	0.105572	+	gt-ag
pph-5	V	19192707	19193537	162	247	349	5.65707	9.34891	9.21412	0.724743	0.703791	+	gt-ag
dnc-1	IV	10927814	10928329	568	866	923	19.8347	32.778	24.3686	0.724702	0.296998	-	NN-NN
ugt-33	V	10495316	10495393	61	93	79	2.13013	3.52004	2.08572	0.724647	-0.0303984	+	gt-ag
lgc-50	III	7393122	7393809	82	125	68	2.86346	4.73123	1.7953	0.724458	-0.673531	-	NN-NN
let-858	II	11022587	11022747	349	532	457	12.1871	20.1361	12.0655	0.724425	-0.0144747	+	gt-ag
mtr-4	IV	9828606	9828867	103	157	176	3.59678	5.94243	4.64666	0.724346	0.369489	+	gt-ag
pde-6	I	874742	875521	290	442	415	10.1269	16.7296	10.9566	0.724219	0.113617	-	NN-NN
oig-6	V	1879843	1880798	540	823	698	18.8569	31.1504	18.4282	0.724159	-0.0331742	-	NN-NN
spr-5	I	13439136	13440801	187	285	350	6.53007	10.7872	9.24052	0.72415	0.500875	+	gt-ag
Y48G10A.4	I	13459452	13460592	294	448	384	10.2665	16.9567	10.1382	0.723909	-0.0181517	-	NN-NN
exos-7	V	20839045	20840239	504	768	610	17.5998	29.0687	16.1049	0.723909	-0.128056	+	gt-ag
tra-1	III	11181261	11182330	147	224	327	5.13327	8.47836	8.63329	0.723909	0.750033	-	NN-NN
F54F2.7	III	8806563	8806738	21	32	108	0.733324	1.21119	2.85136	0.723909	1.95913	-	NN-NN
cyp-34A4	V	3950568	3950722	21	32	32	0.733324	1.21119	0.844848	0.723909	0.204241	+	gt-ag
hum-6	X	2308565	2308852	657	1001	1359	22.9426	37.8877	35.8796	0.723703	0.645138	+	gt-ag
ngp-1	I	8397642	8397976	594	905	870	20.7426	34.2541	22.9693	0.723681	0.147111	+	gt-ag
smu-1	I	12995917	12996005	128	195	228	4.46978	7.38072	6.01954	0.723556	0.429448	+	gt-ag
W07E6.2	II	481666	482471	556	847	967	19.4156	32.0588	25.5302	0.723503	0.394989	-	NN-NN
ipla-3	V	20728748	20729200	388	591	791	13.549	22.3693	20.8836	0.723327	0.624179	-	NN-NN
ZK265.6	I	8255617	8255734	1963	2990	3744	68.5483	113.171	98.8472	0.723311	0.528078	+	gt-ag
sfxn-2	X	7956847	7957362	153	233	298	5.34279	8.81901	7.86764	0.723024	0.558339	-	NN-NN
fbl-1	IV	9542868	9542968	153	233	167	5.34279	8.81901	4.40905	0.723024	-0.277125	+	gt-ag
rpoa-2	I	9284133	9284363	197	300	429	6.87928	11.355	11.3262	0.722993	0.71934	-	NN-NN
C16B8.4	X	3972873	3973482	44	67	196	1.53649	2.53594	5.17469	0.722884	1.75184	-	NN-NN
Y37H9A.3	I	13789224	13790414	308	469	715	10.7554	17.7516	18.8771	0.722884	0.811571	+	gt-ag
clec-90	I	4846425	4847145	111	169	263	3.87614	6.39662	6.94359	0.72269	0.841061	+	gt-ag
mat-3	III	480713	481203	111	169	235	3.87614	6.39662	6.20435	0.72269	0.678659	+	gt-ag
unc-13	I	7450902	7451023	203	309	327	7.0888	11.6956	8.63329	0.722353	0.284369	+	gt-ag
osm-7	III	13579157	13579517	159	242	331	5.55231	9.15966	8.73889	0.722206	0.654363	+	gt-ag
prmt-7	I	9062967	9063059	228	347	630	7.9618	13.1339	16.6329	0.722128	1.06288	-	NN-NN
lsy-12	V	9849058	9849645	138	210	376	4.81899	7.94847	9.92696	0.721947	1.04262	-	NN-NN
F28C1.3	V	12470970	12471154	138	210	246	4.81899	7.94847	6.49477	0.721947	0.430548	+	gt-ag
K08D12.8	IV	1726282	1727348	92	140	261	3.21266	5.29898	6.89079	0.721947	1.1009	+	gt-ag
snf-1	I	4983151	4983374	345	525	566	12.0475	19.8712	14.9432	0.721947	0.310764	+	gt-ag
rgr-1	III	9398781	9399075	391	595	672	13.6538	22.5207	17.7418	0.721947	0.377851	+	gt-ag
EEED8.2	II	5418045	5418285	23	35	68	0.803164	1.32474	1.7953	0.721947	1.16046	+	gt-ag
fut-1	II	8757439	8757525	165	251	176	5.76183	9.50031	4.64666	0.721447	-0.310332	-	NN-NN
F59A2.2	III	3407026	3408018	263	400	671	9.18401	15.1399	17.7154	0.721163	0.947808	+	gt-ag
calu-2	I	6758487	6758944	48	73	90	1.67617	2.76304	2.37613	0.721088	0.503449	-	NN-NN
pcf-11	III	5027112	5027355	240	365	305	8.38084	13.8152	8.05245	0.721088	-0.057667	+	gt-ag
cyn-8	X	8911484	8911844	434	660	658	15.1554	24.9809	17.3722	0.720997	0.196951	+	gt-ag
srgp-1	IV	11570711	11574615	242	368	495	8.45069	13.9287	13.0687	0.720925	0.62898	+	gt-ag
R90.1	V	12895539	12895665	315	479	843	10.9999	18.1301	22.2565	0.7209	1.01674	-	NN-NN
D1014.4	V	8133876	8134753	315	479	774	10.9999	18.1301	20.4348	0.7209	0.89354	+	gt-ag
scl-6	IV	13068994	13069346	219	333	311	7.64752	12.604	8.21086	0.720817	0.102542	+	gt-ag
F19H8.2	II	14605368	14605539	1445	2197	2159	50.4597	83.1561	57.0008	0.720691	0.175852	-	NN-NN
bli-4	I	6343865	6343975	221	336	345	7.71736	12.7175	9.10851	0.720641	0.239108	+	gt-ag
gly-20	V	11285178	11285298	271	412	311	9.46337	15.5941	8.21086	0.720577	-0.20482	+	gt-ag
W08A12.3	V	3683653	3684353	148	225	90	5.16819	8.51621	2.37613	0.720554	-1.12104	+	gt-ag
F30F8.9	I	7837140	7837228	371	564	773	12.9554	21.3473	20.4084	0.720502	0.655607	+	gt-ag
C31B8.8	V	2905967	2906286	673	1023	1485	23.5013	38.7204	39.2062	0.720354	0.738343	-	NN-NN
rme-8	I	8091982	8092071	375	570	786	13.0951	21.5744	20.7516	0.720297	0.664197	+	gt-ag
mpz-1	II	10757183	10757494	25	38	210	0.873005	1.43829	5.54431	0.720297	2.66695	-	NN-NN
C05C10.2	II	9923081	9924798	25	38	51	0.873005	1.43829	1.34648	0.720297	0.625127	+	gt-ag
F45F2.9	V	8512865	8512943	737	1120	1025	25.7362	42.3918	27.0615	0.719988	0.0724455	-	NN-NN
lin-10	I	8112394	8113719	77	117	197	2.68885	4.42843	5.20109	0.719804	0.951823	-	NN-NN
aakg-2	X	16867758	16868046	206	313	406	7.19356	11.847	10.719	0.719744	0.575394	-	NN-NN
orc-3	III	1208261	1208382	399	606	866	13.9332	22.937	22.8637	0.719155	0.714536	+	gt-ag
copb-1	II	3082985	3083829	750	1139	1047	26.1901	43.111	27.6424	0.719031	0.0778571	+	gt-ag
nhx-4	X	6918454	6918569	54	82	269	1.88569	3.10369	7.102	0.71889	1.91313	+	gt-ag
emb-30	III	9436227	9436428	54	82	109	1.88569	3.10369	2.87776	0.71889	0.609855	-	NN-NN
C38H2.2	III	10383394	10384023	388	589	376	13.549	22.2936	9.92696	0.718437	-0.448766	+	gt-ag
cdk-12	III	4334323	4336227	112	170	216	3.91106	6.43447	5.70272	0.718262	0.544091	+	gt-ag
trr-1	II	11668908	11669001	168	255	232	5.86659	9.65171	6.12515	0.718262	0.0622217	-	NN-NN
Y18H1A.9	I	754589	754998	168	255	179	5.86659	9.65171	4.72587	0.718262	-0.311943	-	NN-NN
skn-1	IV	5655908	5660256	1068	1621	1586	37.2948	61.3546	41.8728	0.718198	0.167039	-	NN-NN
spv-1	II	7914391	7914545	141	214	236	4.92375	8.09987	6.23075	0.718142	0.33965	-	NN-NN
hum-9	IV	9274590	9274981	141	214	230	4.92375	8.09987	6.07234	0.718142	0.302497	+	gt-ag
C10H11.8	I	4735891	4735992	203	308	190	7.0888	11.6578	5.01628	0.717677	-0.498922	-	NN-NN
C09F9.7	II	14715385	14715638	87	132	355	3.03806	4.99618	9.37253	0.717677	1.62529	-	NN-NN
him-8	IV	10563505	10563715	87	132	21	3.03806	4.99618	0.554431	0.717677	-2.45407	+	gt-ag
cri-2	V	8202032	8202174	1073	1628	2058	37.4694	61.6195	54.3343	0.717677	0.536151	+	gt-ag
F13D2.1	X	11169896	11170280	149	226	322	5.20311	8.55406	8.50128	0.717236	0.708307	-	NN-NN
F33H2.2	I	15025073	15025889	329	499	414	11.4887	18.8871	10.9302	0.717178	-0.0718987	+	gt-ag
T14B1.1	X	9666760	9666884	60	91	64	2.09521	3.44434	1.6897	0.71713	-0.310332	-	NN-NN
C05D12.7	II	11410261	11411324	451	684	626	15.749	25.8893	16.5273	0.717095	0.0695934	+	gt-ag
tyr-1	III	7874227	7874663	362	549	788	12.6411	20.7796	20.8044	0.717042	0.718764	+	gt-ag
C28H8.14	III	5916336	5916823	4370	6626	5311	152.601	250.793	140.218	0.716731	-0.122092	+	gt-ag
gem-4	IV	11745749	11746023	31	47	85	1.08253	1.77894	2.24413	0.716619	1.05175	+	gt-ag
K09C6.2	V	857876	858263	31	47	27	1.08253	1.77894	0.71284	0.716619	-0.602751	+	gt-ag
npp-18	III	13297752	13298340	434	658	580	15.1554	24.9052	15.3129	0.716619	0.014916	+	gt-ag
herc-1	I	1245392	1247363	186	282	273	6.49515	10.6737	7.20761	0.716619	0.150156	+	gt-ag
F54E4.3	X	14632866	14634168	316	479	667	11.0348	18.1301	17.6098	0.716327	0.67432	-	NN-NN
F41H10.3	IV	5372567	5372686	572	867	531	19.9743	32.8158	14.0192	0.716243	-0.510745	+	gt-ag
taf-5	I	7853013	7853384	256	388	481	8.93957	14.6857	12.6991	0.716139	0.506451	+	gt-ag
sec-8	I	10451194	10451556	256	388	391	8.93957	14.6857	10.323	0.716139	0.207583	+	gt-ag
kvs-5	IV	751288	751381	289	438	284	10.0919	16.5782	7.49802	0.716087	-0.42862	+	gt-ag
glo-4	V	9241226	9241529	97	147	147	3.38726	5.56393	3.88102	0.715985	0.196318	-	NN-NN
pkc-1	V	12024160	12031934	33	50	170	1.15237	1.89249	4.48825	0.715688	1.96155	-	NN-NN
Y116A8C.23	IV	17054886	17055160	66	100	25	2.30473	3.78498	0.660037	0.715688	-1.80398	+	gt-ag
pqe-1	III	5311329	5311771	231	350	464	8.06656	13.2474	12.2503	0.715688	0.60279	+	gt-ag
wars-1	V	18856567	18857769	893	1353	1661	31.1837	51.2108	43.8529	0.715656	0.491878	-	NN-NN
sbp-1	III	11441683	11441942	414	627	566	14.457	23.7319	14.9432	0.715061	0.0477294	-	NN-NN
nhr-70	V	18616971	18617308	35	53	78	1.22221	2.00604	2.05932	0.714863	0.752677	+	gt-ag
set-29	I	1408636	1411441	70	106	298	2.44441	4.01208	7.86764	0.714863	1.68644	+	gt-ag
vps-18	II	4467403	4467665	216	327	382	7.54276	12.3769	10.0854	0.714485	0.419099	+	gt-ag
mrck-1	V	6258062	6258777	759	1149	1408	26.5044	43.4895	37.1733	0.714433	0.488034	-	NN-NN
haf-3	V	15761414	15762330	944	1429	1156	32.9647	54.0874	30.5201	0.714373	-0.111159	-	NN-NN
cap-1	IV	7229244	7229409	843	1276	1462	29.4377	48.2964	38.599	0.71425	0.390897	-	NN-NN
B0310.1	X	496312	497102	220	333	443	7.68244	12.604	11.6959	0.714245	0.606361	+	gt-ag
F26A3.5	I	7667772	7668537	37	56	33	1.29205	2.11959	0.871249	0.714128	-0.568501	+	gt-ag
imb-1	I	4921444	4921998	1155	1748	2072	40.3328	66.1615	54.7039	0.714038	0.439689	-	NN-NN
sax-2	III	5112851	5113413	187	283	507	6.53007	10.7115	13.3856	0.71399	1.03551	+	gt-ag
ncx-3	IV	10716767	10716969	462	699	801	16.1331	26.457	21.1476	0.713626	0.390468	+	gt-ag
mrpl-37	II	13573749	13574252	509	770	1171	17.7744	29.1444	30.9161	0.713419	0.798562	-	NN-NN
F43G9.3	I	8614832	8615012	314	475	301	10.9649	17.9787	7.94685	0.713389	-0.464443	-	NN-NN
B0361.6	III	7276742	7276823	593	897	914	20.7077	33.9513	24.131	0.713302	0.22072	-	NN-NN
Y105E8A.21	I	14506633	14508375	119	180	263	4.1555	6.81297	6.94359	0.713261	0.740659	-	NN-NN
F54D8.6	III	5106056	5106332	199	301	419	6.94912	11.3928	11.0622	0.713221	0.67074	+	gt-ag
Y54H5A.1	III	5154014	5154154	1116	1688	1435	38.9709	63.8905	37.8861	0.713204	-0.0407281	+	gt-ag
wdfy-3	IV	12668702	12669114	279	422	304	9.74273	15.9726	8.02605	0.713204	-0.279636	+	gt-ag
F14D12.1	X	5603870	5604274	80	121	65	2.79361	4.57983	1.7161	0.713161	-0.703002	+	gt-ag
clip-1	III	9261744	9262129	41	62	163	1.43173	2.34669	4.30344	0.71287	1.58773	-	NN-NN
ugt-16	V	12825599	12825699	906	1370	1648	31.6377	51.8543	43.5097	0.712819	0.459691	+	gt-ag
trpp-10	I	1910468	1917034	166	251	349	5.79675	9.50031	9.21412	0.71273	0.668602	+	gt-ag
Y51A2D.18	V	18485351	18486906	168	254	318	5.86659	9.61386	8.39567	0.712593	0.517124	-	NN-NN
BE0003N10.3	III	1052366	1052653	43	65	53	1.50157	2.46024	1.39928	0.712329	-0.101786	-	NN-NN
C44B11.4	III	3142378	3143009	217	328	652	7.57768	12.4147	17.2138	0.712227	1.18374	-	NN-NN
H06I04.3	III	3071006	3071999	348	526	909	12.1522	19.909	23.999	0.712201	0.981751	+	gt-ag
tra-1	III	11173162	11173548	88	133	122	3.07298	5.03403	3.22098	0.712077	0.0678639	-	NN-NN
ZK418.7	III	7080000	7080086	88	133	60	3.07298	5.03403	1.58409	0.712077	-0.955983	-	NN-NN
svh-1	IV	8209125	8209914	133	201	181	4.64438	7.60782	4.77867	0.711995	0.0411216	+	gt-ag
ttll-15	V	10358663	10359294	135	204	235	4.71423	7.72137	6.20435	0.711836	0.39626	+	gt-ag
hlh-8	X	8119872	8120024	45	68	58	1.57141	2.57379	1.53129	0.711836	-0.0373139	+	gt-ag
R10D12.8	V	13952525	13952619	45	68	49	1.57141	2.57379	1.29367	0.711836	-0.280585	-	NN-NN
eat-4	III	9137177	9137331	45	68	48	1.57141	2.57379	1.26727	0.711836	-0.310332	+	gt-ag
eat-4	III	9136977	9137127	45	68	25	1.57141	2.57379	0.660037	0.711836	-1.25144	+	gt-ag
C38D4.4	III	4794874	4795074	227	343	497	7.92688	12.9825	13.1215	0.711742	0.727112	+	gt-ag
flp-1	IV	9144912	9145349	781	1180	1090	27.2727	44.6628	28.7776	0.711618	0.0774918	+	gt-ag
Y49F6B.2	II	3503816	3504709	184	278	388	6.42531	10.5223	10.2438	0.711605	0.672909	+	gt-ag
gbb-2	IV	4497459	4497869	94	142	230	3.2825	5.37468	6.07234	0.711384	0.887459	-	NN-NN
mctp-1	I	6629950	6630110	188	284	178	6.565	10.7494	4.69947	0.711384	-0.482297	-	NN-NN
mrp-2	X	570549	570653	96	145	243	3.35234	5.48823	6.41556	0.711173	0.936408	-	NN-NN
hum-1	I	8846639	8847350	537	811	751	18.7521	30.6962	19.8275	0.711006	0.080449	-	NN-NN
ccm-3	II	10607010	10607093	935	1412	1681	32.6504	53.444	44.3809	0.710928	0.44284	-	NN-NN
npp-9	III	3402977	3403154	645	974	719	22.5235	36.8657	18.9827	0.710849	-0.246749	-	NN-NN
lev-11	I	14621596	14622658	1651	2493	3756	57.6532	94.3597	99.164	0.710769	0.782415	-	NN-NN
ykt-6	III	7286788	7287218	308	465	543	10.7554	17.6002	14.336	0.710526	0.41458	-	NN-NN
F57B10.4	I	6567676	6567832	316	477	301	11.0348	18.0544	7.94685	0.710291	-0.473603	+	gt-ag
snt-3	V	1358676	1359179	53	80	22	1.85077	3.02799	0.580833	0.710234	-1.67193	-	NN-NN
Y38C1AA.1	IV	208822	211747	373	563	812	13.0252	21.3095	21.438	0.710185	0.718862	+	gt-ag
Y92H12A.4	I	1518120	1520158	267	403	228	9.32369	15.2535	6.01954	0.710166	-0.631248	+	gt-ag
F28C6.4	II	8598864	8599030	214	323	263	7.47292	12.2255	6.94359	0.710149	-0.10599	-	NN-NN
tap-1	X	14590931	14591105	216	326	732	7.54276	12.339	19.3259	0.710067	1.35737	+	gt-ag
calm-1	I	9474084	9474693	273	412	482	9.53321	15.5941	12.7255	0.709969	0.41669	-	NN-NN
ctn-1	I	2607295	2608188	279	421	491	9.74273	15.9348	12.9631	0.709781	0.412016	+	gt-ag
Y43H11AL.1	II	230071	230867	507	765	805	17.7045	28.9551	21.2532	0.7097	0.263561	-	NN-NN
K06B9.2	IV	4194498	4195006	173	261	220	6.04119	9.87881	5.80833	0.709504	-0.0567104	+	gt-ag
tat-3	III	10729993	10730166	1935	2919	2860	67.5706	110.484	75.5083	0.709367	0.16024	-	NN-NN
cdka-1	III	4658913	4659555	177	267	166	6.18087	10.1059	4.38265	0.709316	-0.496008	+	gt-ag
src-2	I	14324667	14325303	244	368	415	8.52053	13.9287	10.9566	0.709051	0.362788	+	gt-ag
magi-1	IV	11716979	11722520	61	92	172	2.13013	3.48219	4.54106	0.709051	1.09209	+	gt-ag
ldb-1	X	11038969	11039292	305	460	579	10.6507	17.4109	15.2865	0.709051	0.521312	+	gt-ag
suox-1	X	15498521	15498731	246	371	319	8.59037	14.0423	8.42208	0.708987	-0.0285437	+	gt-ag
Y111B2A.1	III	12493187	12494514	136	205	317	4.74915	7.75922	8.36927	0.708243	0.817434	-	NN-NN
cogc-3	I	2936881	2937758	140	211	244	4.88883	7.98632	6.44196	0.708042	0.398012	+	gt-ag
T22C8.6	II	8629012	8629476	146	220	307	5.09835	8.32697	8.10526	0.707761	0.668828	-	NN-NN
Y53F4B.27	II	15146044	15146948	73	110	101	2.54917	4.16348	2.66655	0.707761	0.0649451	+	gt-ag
Y92H12BL.1	I	1351174	1354195	1032	1555	1494	36.0376	58.8565	39.4438	0.707698	0.130295	+	gt-ag
gtbp-1	IV	10128752	10128843	892	1344	2255	31.1488	50.8702	59.5354	0.707643	0.93457	-	NN-NN
B0261.1	I	5267655	5267959	373	562	736	13.0252	21.2716	19.4315	0.70762	0.577088	+	gt-ag
Y71H10B.1	X	2837990	2840239	604	910	1213	21.0918	34.4434	32.025	0.707544	0.602517	-	NN-NN
W05H12.1	I	13418535	13419036	549	827	1531	19.1712	31.3018	40.4207	0.707307	1.07615	+	gt-ag
C39E9.11	IV	13092396	13093129	478	720	558	16.6918	27.2519	14.732	0.707212	-0.180187	-	NN-NN
ZK973.11	I	4380850	4381181	168	253	550	5.86659	9.57601	14.5208	0.706902	1.30753	-	NN-NN
F53H8.3	X	940547	941474	85	128	243	2.96822	4.84478	6.41556	0.706835	1.11198	+	gt-ag
T05G5.1	III	9742327	9742945	540	813	1079	18.8569	30.7719	28.4872	0.706522	0.595222	-	NN-NN
B0205.1	I	10715791	10716240	91	137	189	3.17774	5.18543	4.98988	0.706463	0.651006	-	NN-NN
T01C1.4	X	10716538	10716972	91	137	160	3.17774	5.18543	4.22424	0.706463	0.410692	-	NN-NN
tom-1	I	5552194	5552599	184	277	246	6.42531	10.4844	6.49477	0.706406	0.0155107	+	gt-ag
mul-1	IV	4122139	4122265	95	143	115	3.31742	5.41253	3.03617	0.706242	-0.127807	-	NN-NN
hxk-1	I	9272929	9273006	101	152	353	3.52694	5.75318	9.31973	0.705942	1.40187	-	NN-NN
lin-3	IV	11061156	11061624	103	155	141	3.59678	5.86673	3.72261	0.70585	0.049609	+	gt-ag
ZC506.1	X	9963485	9963994	105	158	207	3.66662	5.98027	5.46511	0.705761	0.5758	+	gt-ag
K02D10.1	III	8773923	8774032	214	322	574	7.47292	12.1876	15.1545	0.705676	1.02	+	gt-ag
wrk-1	X	8388043	8388618	107	161	118	3.73646	6.09382	3.11538	0.705676	-0.262266	-	NN-NN
F37B12.1	II	9027521	9027688	216	325	243	7.54276	12.3012	6.41556	0.705634	-0.233517	-	NN-NN
pdp-1	I	4368584	4368828	329	495	490	11.4887	18.7357	12.9367	0.705567	0.171252	+	gt-ag
sdc-3	V	15047050	15047584	111	167	132	3.87614	6.32092	3.485	0.705514	-0.153464	-	NN-NN
atg-2	X	6809926	6810004	115	173	400	4.01582	6.54802	10.5606	0.705364	1.39492	+	gt-ag
nhr-134	V	2231661	2232032	232	349	180	8.10148	13.2096	4.75227	0.705328	-0.76957	+	gt-ag
Y41E3.1	IV	14956692	14957004	472	710	639	16.4823	26.8734	16.8706	0.705258	0.0335872	-	NN-NN
bli-4	I	6345556	6348292	240	361	471	8.38084	13.6638	12.4351	0.70519	0.569251	+	gt-ag
Y75B8A.7	III	12154537	12155690	387	582	798	13.5141	22.0286	21.0684	0.704912	0.640613	+	gt-ag
pqbp-1.1	IV	260347	260676	393	591	395	13.7236	22.3693	10.4286	0.704855	-0.396119	-	NN-NN
wdr-23	I	7600621	7601281	131	197	538	4.57454	7.45642	14.204	0.704855	1.6346	+	gt-ag
Y32F6A.4	V	10433037	10433381	286	430	732	9.98717	16.2754	19.3259	0.704547	0.952387	-	NN-NN
T19D2.2	X	3941528	3942215	582	875	798	20.3235	33.1186	21.0684	0.70449	0.0519277	-	NN-NN
sos-1	V	4541719	4542422	173	260	164	6.04119	9.84096	4.32984	0.703966	-0.480518	-	NN-NN
C16C2.4	I	9713106	9713582	360	541	239	12.5713	20.4768	6.30996	0.703858	-0.994428	-	NN-NN
F29B9.8	IV	4647836	4648023	422	634	1368	14.7363	23.9968	36.1172	0.703466	1.29331	+	gt-ag
ZK550.3	IV	17252204	17252420	1055	1585	1787	36.8408	59.992	47.1795	0.703466	0.356855	+	gt-ag
cku-80	III	4421452	4421898	221	332	373	7.71736	12.5661	9.84776	0.703363	0.351687	+	gt-ag
ipla-1	II	4600434	4601209	235	353	432	8.20624	13.361	11.4054	0.703233	0.474929	-	NN-NN
hil-4	V	4754631	4754818	1042	1565	1550	36.3868	59.235	40.9223	0.703033	0.169471	+	gt-ag
Y95B8A.8	I	868721	870194	301	452	608	10.511	17.1081	16.0521	0.702785	0.610866	+	gt-ag
ugt-19	IV	6079020	6079793	1250	1877	3017	43.6502	71.0442	79.6533	0.702727	0.867745	-	NN-NN
Y49F6B.2	II	3503084	3503173	716	1075	1451	25.0029	40.6886	38.3086	0.702531	0.615574	+	gt-ag
H24G06.1	V	9459475	9459594	425	638	920	14.8411	24.1482	24.2894	0.70232	0.710729	+	gt-ag
mppa-1	I	1748695	1750735	847	1271	1346	29.5774	48.1071	35.5364	0.701756	0.264803	-	NN-NN
agmo-1	III	12795630	12796349	30	45	419	1.04761	1.70324	11.0622	0.701188	3.40047	-	NN-NN
nhr-146	IV	1629398	1630007	30	45	147	1.04761	1.70324	3.88102	0.701188	1.88934	+	gt-ag
sre-4	IV	9783152	9784524	12	18	78	0.419042	0.681297	2.05932	0.701188	2.297	-	NN-NN
lir-3	II	11183243	11183431	12	18	38	0.419042	0.681297	1.00326	0.701188	1.25952	-	NN-NN
csn-1	V	17861724	17864521	320	480	943	11.1745	18.1679	24.8966	0.701188	1.15574	-	NN-NN
unc-10	X	7277747	7277955	32	48	37	1.11745	1.81679	0.976855	0.701188	-0.193988	-	NN-NN
pbrm-1	I	7499419	7499612	196	294	515	6.84436	11.1279	13.5968	0.701188	0.990277	+	gt-ag
nhr-103	V	2225979	2226121	20	30	64	0.698404	1.1355	1.6897	0.701188	1.27463	+	gt-ag
pxn-1	V	8499510	8499804	330	495	416	11.5237	18.7357	10.983	0.701188	-0.0693243	+	gt-ag
ncs-3	X	1054307	1054629	46	69	53	1.60633	2.61164	1.39928	0.701188	-0.199083	+	gt-ag
C42C1.8	IV	12291900	12292247	136	204	178	4.74915	7.72137	4.69947	0.701188	-0.0151713	+	gt-ag
cpna-4	IV	15361676	15361821	102	153	121	3.56186	5.79103	3.19458	0.701188	-0.157004	+	gt-ag
ptr-12	I	2592615	2593495	104	156	312	3.6317	5.90458	8.23727	0.701188	1.18152	-	NN-NN
ceh-22	V	10675078	10675185	104	156	41	3.6317	5.90458	1.08246	0.701188	-1.74633	+	gt-ag
Y87G2A.11	I	13589538	13592055	48	72	76	1.67617	2.72519	2.00651	0.701188	0.259523	-	NN-NN
memb-1	X	9440675	9440773	84	126	277	2.9333	4.76908	7.31321	0.701188	1.31798	-	NN-NN
T22F3.7	V	3600298	3600620	22	33	30	0.768244	1.24904	0.792045	0.701188	0.0440171	-	NN-NN
R173.3	X	7030845	7031222	36	54	106	1.25713	2.04389	2.79856	0.701188	1.15455	-	NN-NN
prx-1	X	14315845	14316198	36	54	50	1.25713	2.04389	1.32007	0.701188	0.0704893	+	gt-ag
hex-5	X	14902159	14903037	86	129	277	3.00314	4.88263	7.31321	0.701188	1.28404	-	NN-NN
R10E8.7	V	18236058	18236199	50	75	311	1.74601	2.83874	8.21086	0.701188	2.23347	+	gt-ag
fln-2	X	9422225	9422384	14	21	154	0.488883	0.794847	4.06583	0.701188	3.05599	+	gt-ag
C27A7.1	V	12134677	12134768	96	144	164	3.35234	5.45038	4.32984	0.701188	0.369148	+	gt-ag
dys-1	I	11529074	11529561	60	90	94	2.09521	3.40649	2.48174	0.701188	0.244256	-	NN-NN
T23E7.2	X	17677989	17678930	52	78	378	1.81585	2.95229	9.97976	0.701188	2.45836	+	gt-ag
sec-8	I	10448539	10448961	208	312	240	7.2634	11.8092	6.33636	0.701188	-0.196991	+	gt-ag
gcp-2.1	X	301881	302741	52	78	58	1.81585	2.95229	1.53129	0.701188	-0.245901	+	gt-ag
C01B4.6	V	2501195	2501292	514	771	394	17.949	29.1822	10.4022	0.701188	-0.787015	+	gt-ag
tps-1	X	17473716	17474436	152	228	382	5.30787	8.62976	10.0854	0.701188	0.926059	-	NN-NN
sox-2	X	7459751	7460193	152	228	354	5.30787	8.62976	9.34613	0.701188	0.816236	-	NN-NN
zip-1	III	12343692	12344708	152	228	164	5.30787	8.62976	4.32984	0.701188	-0.293817	+	gt-ag
Y75B8A.25	III	12278254	12280403	152	228	130	5.30787	8.62976	3.43219	0.701188	-0.629002	+	gt-ag
gei-4	III	345858	346023	24	36	133	0.838084	1.36259	3.5114	0.701188	2.06688	-	NN-NN
polg-1	II	12193244	12193988	24	36	82	0.838084	1.36259	2.16492	0.701188	1.36915	-	NN-NN
nhl-1	III	9148150	9148442	188	282	775	6.565	10.6737	20.4612	0.701188	1.64002	-	NN-NN
Y67H2A.9	IV	13320391	13320615	528	792	611	18.4379	29.9771	16.1313	0.701188	-0.192807	+	gt-ag
K08F4.1	IV	10122937	10123387	194	291	569	6.77452	11.0143	15.0224	0.701188	1.14893	-	NN-NN
aex-1	I	7602788	7603015	42	63	31	1.46665	2.38454	0.818446	0.701188	-0.841563	+	gt-ag
lipl-1	V	12920308	12920470	26	39	25	0.907925	1.47614	0.660037	0.701188	-0.460025	+	gt-ag
F48B9.1	X	2183525	2184436	44	66	199	1.53649	2.49809	5.2539	0.701188	1.77375	+	gt-ag
fbxa-61	III	1241749	1242532	44	66	56	1.53649	2.49809	1.47848	0.701188	-0.0555185	+	gt-ag
snt-4	I	6436193	6437903	1117	1675	2730	39.0058	63.3985	72.0761	0.700758	0.88583	+	gt-ag
F21C10.7	V	9121863	9121976	647	970	1737	22.5934	36.7143	45.8594	0.700445	1.02132	+	gt-ag
Y116A8C.10	IV	16934590	16935875	377	565	650	13.1649	21.3852	17.161	0.699912	0.382433	-	NN-NN
F02E9.10	I	8427658	8427907	363	544	637	12.676	20.5903	16.8178	0.699863	0.407882	-	NN-NN
C15B12.1	X	6476954	6477300	317	475	315	11.0697	17.9787	8.31647	0.699671	-0.412573	+	gt-ag
F28B4.3	X	3233932	3234077	524	785	952	18.2982	29.7121	25.1342	0.699352	0.457953	-	NN-NN
E02H4.7	X	14256335	14256435	255	382	213	8.90465	14.4586	5.62352	0.699301	-0.663086	+	gt-ag
C30H7.2	I	5419110	5419202	500	749	934	17.4601	28.3495	24.659	0.699264	0.498053	-	NN-NN
denn-4	IV	1924077	1924567	247	370	592	8.62529	14.0044	15.6297	0.69924	0.857644	+	gt-ag
T07F12.2	X	4890736	4890846	237	355	291	8.27608	13.4367	7.68283	0.699158	-0.10731	+	gt-ag
T06D8.10	II	11246592	11246791	205	307	740	7.15864	11.6199	19.5371	0.698841	1.44846	-	NN-NN
nhr-97	IV	9761349	9762194	1341	2008	2712	46.828	76.0025	71.6008	0.698676	0.612606	+	gt-ag
Y39A3CL.7	III	1824976	1825156	354	530	595	12.3617	20.0604	15.7089	0.698469	0.345698	+	gt-ag
F41H10.3	IV	5374147	5374247	676	1012	887	23.606	38.304	23.4181	0.69834	-0.011531	+	gt-ag
fdps-1	I	11923270	11923780	614	919	1141	21.441	34.784	30.1241	0.698052	0.490546	-	NN-NN
rgl-1	X	3215339	3220189	270	404	452	9.42845	15.2913	11.9335	0.697622	0.339922	-	NN-NN
trpp-5	II	12201259	12202050	268	401	255	9.35861	15.1778	6.73238	0.697595	-0.475178	-	NN-NN
phg-1	II	10137810	10138101	355	531	1060	12.3967	20.0983	27.9856	0.697119	1.17473	+	gt-ag
gck-3	V	17965318	17966577	345	516	361	12.0475	19.5305	9.53094	0.697001	-0.338039	-	NN-NN
max-2	II	13015463	13016104	226	338	622	7.89196	12.7932	16.4217	0.696926	1.05715	-	NN-NN
C16C10.4	III	4171521	4171647	672	1005	1124	23.4664	38.0391	29.6753	0.696888	0.338667	+	gt-ag
Y48G9A.9	III	2092931	2095985	428	640	1053	14.9458	24.2239	27.8008	0.696687	0.895381	+	gt-ag
T19D12.6	II	6640148	6640744	741	1108	1346	25.8759	41.9376	35.5364	0.696638	0.457691	-	NN-NN
T21B6.3	X	10947905	10948158	305	456	574	10.6507	17.2595	15.1545	0.696451	0.5088	-	NN-NN
pik-1	IV	13416908	13417793	101	151	115	3.52694	5.71533	3.03617	0.696419	-0.216163	+	gt-ag
acdh-2	II	5546809	5546990	198	296	560	6.9142	11.2036	14.7848	0.696323	1.09648	-	NN-NN
cku-70	III	11165019	11165569	97	145	102	3.38726	5.48823	2.69295	0.696222	-0.330929	+	gt-ag
nas-11	X	6714746	6715295	192	287	439	6.70468	10.8629	11.5903	0.69617	0.789673	+	gt-ag
R02D3.3	IV	226038	226650	287	429	536	10.0221	16.2376	14.1512	0.696153	0.49774	-	NN-NN
dhs-1	I	5280469	5280723	184	275	380	6.42531	10.4087	10.0326	0.695952	0.642852	-	NN-NN
daf-12	X	10665253	10665389	182	272	423	6.35547	10.2952	11.1678	0.695894	0.813277	+	gt-ag
acs-14	V	9508952	9509186	546	816	1033	19.0664	30.8855	27.2727	0.695894	0.516426	+	gt-ag
mrpl-22	III	10616518	10616735	1054	1575	2011	36.8059	59.6135	53.0934	0.695703	0.528596	+	gt-ag
npp-3	II	11867245	11868142	259	387	540	9.04433	14.6479	14.2568	0.695607	0.656565	-	NN-NN
F56D5.6	IV	9405828	9406552	496	741	930	17.3204	28.0467	24.5534	0.695359	0.503449	+	gt-ag
alh-5	V	1999310	1999420	1192	1780	1393	41.6249	67.3727	36.7773	0.694719	-0.178631	-	NN-NN
F28D9.4	I	11174748	11175028	73	109	259	2.54917	4.12563	6.83799	0.694586	1.42354	-	NN-NN
T06E6.1	V	15393624	15393935	499	745	839	17.4252	28.1981	22.1509	0.694427	0.346189	-	NN-NN
hrp-2	I	12063246	12063448	919	1372	1803	32.0917	51.93	47.6019	0.69437	0.568821	-	NN-NN
scp-1	II	9338348	9338451	69	103	156	2.40949	3.89853	4.11863	0.694202	0.773436	+	gt-ag
lips-10	II	8440716	8441321	806	1203	1621	28.1457	45.5334	42.7968	0.694011	0.60459	+	gt-ag
R02F11.2	V	4796028	4796717	67	100	117	2.33965	3.78498	3.08897	0.693993	0.400834	+	gt-ag
riok-2	I	14652323	14653126	402	600	339	14.0379	22.7099	8.95011	0.693993	-0.649352	+	gt-ag
Y59C2A.2	II	2203699	2203815	199	297	286	6.94912	11.2414	7.55083	0.69392	0.119805	-	NN-NN
cdh-7	II	14848005	14848672	264	394	273	9.21893	14.9128	7.20761	0.693884	-0.355079	+	gt-ag
wdfy-3	IV	12662118	12662531	130	194	122	4.53962	7.34287	3.22098	0.693771	-0.495072	+	gt-ag
F54E2.1	V	2810695	2810835	2096	3127	4233	73.1927	118.356	111.758	0.693366	0.6106	+	gt-ag
cam-1	II	9298277	9298381	122	182	310	4.26026	6.88867	8.18446	0.693283	0.941945	-	NN-NN
rtel-1	I	10572415	10572694	122	182	292	4.26026	6.88867	7.70924	0.693283	0.855645	+	gt-ag
met-2	III	8378146	8378447	535	798	563	18.6823	30.2042	14.864	0.693076	-0.329846	+	gt-ag
rbf-1	III	6699333	6699585	118	176	307	4.12058	6.66157	8.10526	0.693015	0.97601	+	gt-ag
ZK1193.2	X	412626	413457	118	176	69	4.12058	6.66157	1.8217	0.693015	-1.17756	-	NN-NN
ina-1	III	9171634	9171757	289	431	287	10.0919	16.3133	7.57723	0.692844	-0.413461	-	NN-NN
kcnl-1	V	19601899	19602228	57	85	104	1.99045	3.21724	2.74576	0.692727	0.464108	+	gt-ag
T25F10.3	V	6745219	6746064	397	592	955	13.8633	22.4071	25.2134	0.692684	0.86292	+	gt-ag
pitp-1	III	3526609	3527713	169	252	122	5.90151	9.53816	3.22098	0.692626	-0.873584	-	NN-NN
gap-3	I	2010257	2010420	334	498	821	11.6633	18.8492	21.6756	0.692524	0.894092	-	NN-NN
C46F11.5	III	3655976	3656269	165	246	117	5.76183	9.31106	3.08897	0.692418	-0.899399	-	NN-NN
K03E5.2	I	3422433	3423209	424	632	868	14.8062	23.9211	22.9165	0.692086	0.630189	+	gt-ag
frpr-18	V	6873026	6873471	53	79	258	1.85077	2.99014	6.81158	0.692086	1.87986	+	gt-ag
nhr-136	V	12107460	12107585	53	79	188	1.85077	2.99014	4.96348	0.692086	1.42323	+	gt-ag
R11.1	X	16194136	16194790	51	76	193	1.78093	2.87659	5.09549	0.691728	1.51659	+	gt-ag
ttn-1	V	6200918	6201052	304	453	773	10.6157	17.146	20.4084	0.691666	0.942955	-	NN-NN
mct-6	X	16769526	16769764	706	1052	1259	24.6537	39.818	33.2395	0.691621	0.431096	-	NN-NN
nhr-119	II	2798198	2799056	96	143	177	3.35234	5.41253	4.67306	0.691135	0.479201	-	NN-NN
pad-1	I	12892398	12893321	143	213	339	4.99359	8.06202	8.95011	0.691064	0.841828	+	gt-ag
C17E4.6	I	9423682	9429793	190	283	182	6.63484	10.7115	4.80507	0.691029	-0.465503	+	gt-ag
K03E5.2	I	3423355	3423880	427	636	822	14.9109	24.0725	21.702	0.691017	0.54146	+	gt-ag
hrpf-2	IV	6375521	6375619	278	414	738	9.70781	15.6698	19.4843	0.690772	1.00509	-	NN-NN
lmn-1	I	8763489	8763645	1016	1513	1680	35.4789	57.2668	44.3545	0.690738	0.322119	+	gt-ag
F09E8.2	IV	13151107	13151986	272	405	503	9.49829	15.3292	13.28	0.690541	0.48351	-	NN-NN
F10A3.4	V	16149302	16149706	45	67	76	1.57141	2.53594	2.00651	0.690462	0.352633	+	gt-ag
akap-1	III	6357582	6357655	1653	2461	2478	57.7231	93.1485	65.4229	0.690384	0.180648	+	gt-ag
saeg-1	V	10864845	10865328	178	265	490	6.21579	10.0302	12.9367	0.690341	1.05746	-	NN-NN
amx-2	I	12762817	12763123	133	198	414	4.64438	7.49427	10.9302	0.6903	1.23476	-	NN-NN
unc-129	IV	9003189	9003396	350	521	710	12.2221	19.7198	18.7451	0.690154	0.617022	-	NN-NN
T24C4.5	III	877914	878420	86	128	68	3.00314	4.84478	1.7953	0.689961	-0.742244	-	NN-NN
43529	II	12359070	12360431	129	192	282	4.5047	7.26717	7.44522	0.689961	0.724882	-	NN-NN
ZK673.4	II	10453307	10453755	43	64	86	1.50157	2.42239	2.27053	0.689961	0.596558	+	gt-ag
unc-68	V	6918465	6918896	332	494	525	11.5935	18.6978	13.8608	0.689554	0.257692	-	NN-NN
Y55F3AM.3	IV	1012957	1013332	621	924	1375	21.6854	34.9733	36.3021	0.689526	0.743325	+	gt-ag
ZK287.7	V	9693869	9694009	289	430	576	10.0919	16.2754	15.2073	0.689493	0.591557	+	gt-ag
ttr-15	III	10338017	10339003	18787	27952	46416	656.046	1057.98	1225.45	0.689443	0.901446	+	gt-ag
ZC373.4	X	10067490	10067647	82	122	150	2.86346	4.61768	3.96022	0.689411	0.467825	-	NN-NN
F49E2.5	X	9556353	9556628	369	549	770	12.8855	20.7796	20.3291	0.689411	0.657796	+	gt-ag
tag-115	IV	13237791	13238591	164	244	73	5.72691	9.23536	1.92731	0.689411	-1.57117	-	NN-NN
emb-4	V	18879525	18881551	396	589	742	13.8284	22.2936	19.5899	0.688993	0.502477	-	NN-NN
Y51A2D.21	V	18572275	18572799	236	351	599	8.24116	13.2853	15.8145	0.68891	0.940327	+	gt-ag
C46F11.5	III	3654329	3654401	156	232	121	5.44755	8.78116	3.19458	0.688805	-0.769981	-	NN-NN
Y37H2A.12	V	18129484	18129563	39	58	120	1.36189	2.19529	3.16818	0.688805	1.21805	-	NN-NN
maco-1	I	6602144	6602532	425	632	633	14.8411	23.9211	16.7121	0.688688	0.171301	-	NN-NN
unc-16	III	9551552	9552582	150	223	226	5.23803	8.44051	5.96674	0.688307	0.187918	+	gt-ag
nhr-97	IV	9760298	9761131	1373	2041	2277	47.9454	77.2515	60.1162	0.688171	0.326361	+	gt-ag
Y67H2A.7	IV	13309098	13309324	148	220	190	5.16819	8.32697	5.01628	0.688132	-0.0430396	+	gt-ag
lmtr-2	V	8010814	8010923	851	1265	1731	29.7171	47.88	45.701	0.688132	0.620933	-	NN-NN
K08E7.5	IV	12578306	12578552	37	55	42	1.29205	2.08174	1.10886	0.688132	-0.220578	+	gt-ag
ttyh-1	X	11371168	11371553	405	602	565	14.1427	22.7856	14.9168	0.688068	0.0768871	+	gt-ag
tag-260	V	13372228	13372567	806	1198	1396	28.1457	45.3441	36.8565	0.688002	0.389005	-	NN-NN
pgal-1	I	4906993	4909680	950	1412	1917	33.1742	53.444	50.6117	0.687967	0.609409	+	gt-ag
F39G3.5	V	4724185	4724270	290	431	239	10.1269	16.3133	6.30996	0.687861	-0.682484	+	gt-ag
K04C2.2	III	6890985	6892084	325	483	397	11.3491	18.2815	10.4814	0.687809	-0.114743	+	gt-ag
cnb-1	V	11376352	11376432	467	694	1284	16.3077	26.2678	33.8995	0.687739	1.05571	+	gt-ag
Y69H2.15	V	18626160	18626550	70	104	126	2.44441	3.93638	3.32659	0.687383	0.444555	-	NN-NN
del-10	II	6479468	6479557	70	104	75	2.44441	3.93638	1.98011	0.687383	-0.303906	-	NN-NN
mctp-1	I	6630421	6630529	103	153	155	3.59678	5.79103	4.09223	0.687113	0.186182	-	NN-NN
T06A1.5	V	1927396	1927696	717	1065	1543	25.0378	40.3101	40.7375	0.687034	0.702251	+	gt-ag
orc-2	II	10877096	10877200	68	101	220	2.37457	3.82283	5.80833	0.686975	1.29046	+	gt-ag
slr-2	V	18087644	18088868	163	242	219	5.69199	9.15966	5.78193	0.686361	0.0226171	+	gt-ag
F53B1.2	X	2110913	2110984	130	193	261	4.53962	7.30502	6.89079	0.686315	0.602096	+	gt-ag
ctn-1	I	2609027	2609889	161	239	349	5.62215	9.04611	9.21412	0.686176	0.712724	+	gt-ag
sta-1	IV	16664630	16665227	161	239	223	5.62215	9.04611	5.88753	0.686176	0.0665412	+	gt-ag
puf-9	X	5841665	5841767	830	1232	1969	28.9838	46.631	51.9845	0.686045	0.842838	+	gt-ag
cyn-16	II	12030015	12031010	409	607	582	14.2824	22.9749	15.3657	0.685822	0.105476	-	NN-NN
sop-3	I	2765896	2767170	157	233	342	5.48247	8.81901	9.02931	0.685791	0.71979	-	NN-NN
smu-1	I	12999568	13000535	31	46	29	1.08253	1.74109	0.765643	0.685592	-0.499657	+	gt-ag
Y39B6A.41	V	18972485	18973611	62	92	186	2.16505	3.48219	4.91068	0.685592	1.18152	-	NN-NN
scpl-1	I	10093777	10093865	62	92	152	2.16505	3.48219	4.01303	0.685592	0.890289	-	NN-NN
F33A8.10	II	11036294	11037003	122	181	334	4.26026	6.85082	8.8181	0.685335	1.04953	+	gt-ag
F31E8.4	II	6799983	6800066	395	586	740	13.7935	22.18	19.5371	0.685274	0.502231	-	NN-NN
R11A8.7	IV	10383824	10384030	743	1102	1262	25.9457	41.7105	33.3187	0.684916	0.360836	+	gt-ag
kin-20	X	15269726	15270660	383	568	736	13.3744	21.4987	19.4315	0.684773	0.53892	-	NN-NN
aha-1	I	10196783	10196947	87	129	214	3.03806	4.88263	5.64992	0.68451	0.895082	-	NN-NN
zip-4	I	3265855	3266592	87	129	141	3.03806	4.88263	3.72261	0.68451	0.293166	-	NN-NN
gpa-7	IV	10407509	10408140	58	86	75	2.02537	3.25509	1.98011	0.68451	-0.0326042	+	gt-ag
myrf-1	II	10500685	10501033	953	1413	914	33.2789	53.4818	24.131	0.684439	-0.463724	-	NN-NN
fip-5	X	10302791	10302896	1749	2593	3121	61.0754	98.1446	82.3991	0.684318	0.432036	+	gt-ag
dhhc-4	III	9866508	9866649	1088	1613	1872	37.9932	61.0518	49.4236	0.684294	0.37946	-	NN-NN
ugt-46	X	529872	529992	763	1131	1606	26.6441	42.8082	42.4008	0.68407	0.670275	-	NN-NN
rft-2	V	4446215	4448452	226	335	143	7.89196	12.6797	3.77541	0.684064	-1.06375	-	NN-NN
mpk-1	III	4219314	4219465	552	818	1279	19.2759	30.9612	33.7675	0.683659	0.808834	-	NN-NN
daf-2	III	3014756	3015363	218	323	525	7.6126	12.2255	13.8608	0.683432	0.864547	-	NN-NN
ptr-11	I	166104	166747	380	563	262	13.2697	21.3095	6.91719	0.683361	-0.939874	-	NN-NN
mtm-5	X	5238864	5239288	54	80	181	1.88569	3.02799	4.77867	0.683267	1.34152	-	NN-NN
ZC443.4	V	12818252	12818704	54	80	119	1.88569	3.02799	3.14178	0.683267	0.736488	-	NN-NN
prx-6	V	4716278	4716601	54	80	40	1.88569	3.02799	1.05606	0.683267	-0.836401	-	NN-NN
lin-3	IV	11059857	11060409	27	40	25	0.942845	1.51399	0.660037	0.683267	-0.514473	+	gt-ag
hxk-3	IV	1508356	1509309	561	831	1164	19.5902	31.4532	30.7313	0.683074	0.649577	+	gt-ag
grld-1	IV	122085	122405	584	865	892	20.3934	32.7401	23.5501	0.682958	0.207633	-	NN-NN
F54B3.1	II	10255715	10256268	451	668	719	15.749	25.2837	18.9827	0.682947	0.269422	+	gt-ag
ttc-7	III	1874761	1875983	264	391	245	9.21893	14.7993	6.46837	0.682857	-0.511198	+	gt-ag
unc-22	IV	11997868	11999377	158	234	495	5.51739	8.85686	13.0687	0.68281	1.24406	-	NN-NN
hil-7	IV	6646648	6646736	79	117	213	2.75869	4.42843	5.62352	0.68281	1.02749	+	gt-ag
Y79H2A.2	III	12029116	12029877	183	271	56	6.39039	10.2573	1.47848	0.682675	-2.11179	-	NN-NN
C16B8.4	X	3972433	3972544	52	77	155	1.81585	2.91444	4.09223	0.682573	1.17224	-	NN-NN
plx-1	IV	968978	969803	181	268	255	6.32055	10.1438	6.73238	0.682469	0.0910657	+	gt-ag
C39B5.6	III	2204967	2205590	310	459	308	10.8253	17.3731	8.13166	0.682452	-0.41278	+	gt-ag
sorb-1	IV	13751173	13752481	200	296	522	6.98404	11.2036	13.7816	0.681823	0.980608	+	gt-ag
cyn-8	X	8912666	8913321	75	111	157	2.61901	4.20133	4.14503	0.681823	0.66236	+	gt-ag
ymel-1	III	10418307	10418801	150	222	122	5.23803	8.40266	3.22098	0.681823	-0.701523	+	gt-ag
ser-1	X	16585012	16585614	25	37	109	0.873005	1.40044	2.87776	0.681823	1.72089	+	gt-ag
syg-1	X	2512434	2513296	25	37	59	0.873005	1.40044	1.55769	0.681823	0.835345	-	NN-NN
glo-4	V	9241678	9241973	98	145	131	3.42218	5.48823	3.4586	0.681425	0.0152713	-	NN-NN
Y87G2A.17	I	13492773	13492983	292	432	290	10.1967	16.3511	7.65643	0.681289	-0.413357	-	NN-NN
pes-7	I	14266839	14267053	194	287	286	6.77452	10.8629	7.55083	0.68122	0.156517	+	gt-ag
szy-20	II	8968006	8968127	434	642	436	15.1554	24.2996	11.5111	0.681104	-0.396809	-	NN-NN
Y41D4A.7	IV	1759948	1761524	48	71	199	1.67617	2.68734	5.2539	0.681011	1.64822	-	NN-NN
C46E1.3	X	15476812	15477011	48	71	27	1.67617	2.68734	0.71284	0.681011	-1.23352	-	NN-NN
kpc-1	I	11677085	11677840	144	213	320	5.02851	8.06202	8.44848	0.681011	0.748561	+	gt-ag
rpoa-1	II	13670973	13676951	263	389	584	9.18401	14.7236	15.4185	0.680933	0.747464	-	NN-NN
cep-1	I	8326950	8327463	215	318	222	7.50784	12.0362	5.86113	0.680916	-0.357219	+	gt-ag
ifb-2	II	5752721	5753455	1215	1797	3756	42.428	68.0162	99.164	0.68086	1.2248	+	gt-ag
nhr-84	V	15878384	15878739	119	176	93	4.1555	6.66157	2.45534	0.68084	-0.759101	-	NN-NN
rpoa-1	II	13690607	13692185	280	414	363	9.77765	15.6698	9.58374	0.68043	-0.0288991	-	NN-NN
memo-1	V	7846613	7846994	69	102	88	2.40949	3.86068	2.32333	0.680127	-0.0525347	-	NN-NN
cyp-37A1	II	14016696	14016879	360	532	302	12.5713	20.1361	7.97325	0.679655	-0.65689	-	NN-NN
M03F4.6	X	4967995	4968122	450	665	281	15.7141	25.1701	7.41882	0.679655	-1.0828	-	NN-NN
C31H1.1	IV	5797689	5797849	67	99	29	2.33965	3.74713	0.765643	0.679493	-1.61155	+	gt-ag
rin-1	V	14809123	14809239	111	164	122	3.87614	6.20737	3.22098	0.679362	-0.26712	-	NN-NN
ldb-1	X	11037333	11037410	199	294	215	6.94912	11.1279	5.67632	0.679274	-0.291874	+	gt-ag
F40F12.3	III	9920020	9920838	176	260	91	6.14595	9.84096	2.40254	0.679162	-1.35508	-	NN-NN
Y64G10A.7	IV	14316384	14317597	44	65	98	1.53649	2.46024	2.58735	0.679162	0.751836	+	gt-ag
lis-1	III	13375400	13376161	675	997	1379	23.5711	37.7363	36.4077	0.678932	0.627221	-	NN-NN
ppgn-1	IV	2335085	2338183	174	257	132	6.07611	9.72741	3.485	0.678907	-0.801991	-	NN-NN
Y38A10A.2	V	6062652	6063293	65	96	172	2.26981	3.63358	4.54106	0.678821	1.00046	-	NN-NN
ttr-7	III	606455	606539	65	96	157	2.26981	3.63358	4.14503	0.678821	0.868811	+	gt-ag
Y40B1A.3	I	13356607	13356736	130	192	309	4.53962	7.26717	8.15806	0.678821	0.845653	+	gt-ag
acs-11	II	4742710	4743191	430	635	1037	15.0157	24.0346	27.3783	0.678646	0.866565	+	gt-ag
T04C9.1	III	6005333	6005664	235	347	589	8.20624	13.1339	15.5505	0.678501	0.922165	+	gt-ag
kup-1	V	12035985	12037052	170	251	289	5.93643	9.50031	7.63003	0.678379	0.362093	-	NN-NN
F21D5.3	IV	8733565	8733857	233	344	143	8.1364	13.0203	3.77541	0.678305	-1.10776	+	gt-ag
mpst-3	V	14896303	14897046	949	1401	1203	33.1393	53.0276	31.761	0.678203	-0.0612852	+	gt-ag
capg-1	I	7635583	7636121	84	124	173	2.9333	4.69338	4.56746	0.678105	0.638869	-	NN-NN
lpd-3	I	3567434	3568220	231	341	128	8.06656	12.9068	3.37939	0.678105	-1.25519	-	NN-NN
slr-2	V	18090341	18091330	21	31	190	0.733324	1.17335	5.01628	0.678105	2.7741	+	gt-ag
cdh-5	IV	8674248	8674332	42	62	97	1.46665	2.34669	2.56094	0.678105	0.804154	+	gt-ag
col-118	IV	8848820	8848949	1214	1792	3657	42.3931	67.8269	96.5503	0.678028	1.18745	+	gt-ag
emb-4	V	18893757	18894496	439	648	706	15.33	24.5267	18.6395	0.677999	0.282005	-	NN-NN
lrp-2	I	3952456	3952752	355	524	678	12.3967	19.8333	17.9002	0.677974	0.530024	-	NN-NN
ets-9	X	4281285	4281639	208	307	167	7.2634	11.6199	4.40905	0.677881	-0.720177	+	gt-ag
anr-8	IV	8960521	8960739	103	152	167	3.59678	5.75318	4.40905	0.677653	0.293762	-	NN-NN
C51E3.9	V	10148213	10148678	185	273	347	6.46023	10.333	9.16132	0.677602	0.503969	+	gt-ag
F47D12.6	III	6286996	6287200	740	1092	933	25.8409	41.332	24.6326	0.677602	-0.06909	-	NN-NN
F46F11.1	I	5633115	5633519	246	363	506	8.59037	13.7395	13.3592	0.677537	0.637037	+	gt-ag
Y42G9A.3	III	6146379	6146644	368	543	654	12.8506	20.5525	17.2666	0.677472	0.426143	+	gt-ag
clu-1	III	9517981	9518110	734	1083	1359	25.6314	40.9914	35.8796	0.677407	0.485252	-	NN-NN
F30B5.7	IV	4231214	4231590	122	180	373	4.26026	6.81297	9.84776	0.677342	1.20885	-	NN-NN
Y87G2A.18	I	13512653	13514076	242	357	347	8.45069	13.5124	9.16132	0.677143	0.116487	-	NN-NN
Y54G9A.4	II	13713123	13713774	120	177	165	4.19042	6.69942	4.35625	0.676941	0.0559898	-	NN-NN
utx-1	X	8559237	8559929	40	59	255	1.39681	2.23314	6.73238	0.676941	2.26898	+	gt-ag
egl-4	IV	1858619	1860836	899	1326	1343	31.3932	50.1889	35.4572	0.676914	0.175624	+	gt-ag
C34C12.2	III	3457070	3457300	337	497	773	11.7681	18.8114	20.4084	0.676723	0.794278	+	gt-ag
anmt-1	III	8684895	8685112	118	174	320	4.12058	6.58587	8.44848	0.676526	1.03584	+	gt-ag
cam-1	II	9304254	9304691	177	261	170	6.18087	9.87881	4.48825	0.676526	-0.461656	-	NN-NN
cox-10	II	12684179	12684376	236	348	456	8.24116	13.1717	12.0391	0.676526	0.546805	+	gt-ag
elpc-2	III	12681091	12683227	196	289	178	6.84436	10.9386	4.69947	0.676442	-0.542418	+	gt-ag
C36B1.9	I	8744470	8744778	664	979	696	23.187	37.055	18.3754	0.676352	-0.335538	-	NN-NN
pop-1	I	2823937	2824877	194	286	420	6.77452	10.8251	11.0886	0.676184	0.710891	-	NN-NN
scpl-1	I	10100760	10101905	631	930	944	22.0346	35.2004	24.923	0.675817	0.177705	-	NN-NN
C04G2.2	IV	10090801	10091088	190	280	41	6.63484	10.598	1.08246	0.675653	-2.61575	+	gt-ag
Y69H2.1	V	18621960	18622303	38	56	57	1.32697	2.11959	1.50489	0.675653	0.181521	-	NN-NN
moc-3	IV	8131440	8131525	76	112	299	2.65393	4.23918	7.89405	0.675653	1.57263	+	gt-ag
let-765	III	6596484	6596566	342	504	697	11.9427	19.0763	18.4018	0.675653	0.62372	-	NN-NN
T04D3.8	I	13310323	13310543	245	361	446	8.55545	13.6638	11.7751	0.675443	0.46082	+	gt-ag
kin-20	X	15271542	15272328	393	579	1084	13.7236	21.9151	28.6192	0.67526	1.06032	-	NN-NN
F32A7.4	I	14841898	14842587	241	355	803	8.41577	13.4367	21.2004	0.675012	1.33292	+	gt-ag
hlb-1	X	13867296	13867906	74	109	69	2.58409	4.12563	1.8217	0.674957	-0.504371	-	NN-NN
npp-1	IV	9860967	9861062	948	1396	1466	33.1043	52.8384	38.7046	0.674566	0.225484	+	gt-ag
gly-5	III	13190246	13191292	906	1334	1769	31.6377	50.4917	46.7042	0.674402	0.561909	+	gt-ag
lea-1	V	10025019	10026461	470	692	986	16.4125	26.1921	26.0319	0.674337	0.665485	+	gt-ag
efhd-1	II	14188293	14189519	324	477	579	11.3141	18.0544	15.2865	0.674221	0.434128	+	gt-ag
inx-5	X	8302044	8302338	519	764	811	18.1236	28.9173	21.4116	0.674064	0.240526	-	NN-NN
larp-1	III	5013273	5014969	3343	4921	5148	116.738	186.259	135.915	0.674034	0.219427	-	NN-NN
bcl-7	III	5926289	5926512	178	262	264	6.21579	9.91666	6.96999	0.673916	0.165219	+	gt-ag
Y102A11A.3	X	2024739	2025097	672	989	828	23.4664	37.4335	21.8604	0.673735	-0.102272	+	gt-ag
unc-26	IV	13270382	13271119	121	178	151	4.22534	6.73727	3.98663	0.673096	-0.0839003	-	NN-NN
T25F10.3	V	6746963	6747394	359	528	904	12.5363	19.9847	23.8669	0.67278	0.928897	+	gt-ag
pac-1	III	8517204	8517320	735	1081	1068	25.6663	40.9157	28.1968	0.672776	0.135654	+	gt-ag
F19C7.2	IV	4601022	4601225	136	200	67	4.74915	7.56997	1.7689	0.672619	-1.42482	+	gt-ag
pqn-80	III	12642314	12643711	51	75	179	1.78093	2.83874	4.72587	0.672619	1.40795	+	gt-ag
Y71H2AM.9	III	2692524	2693561	153	225	171	5.34279	8.51621	4.51466	0.672619	-0.242977	-	NN-NN
F53H4.3	X	15885829	15885977	187	275	427	6.53007	10.4087	11.2734	0.672619	0.787756	-	NN-NN
usp-3	I	13944711	13945460	289	425	331	10.0919	16.0862	8.73889	0.672619	-0.20768	-	NN-NN
daf-36	V	10224822	10225310	491	722	770	17.1458	27.3276	20.3291	0.672502	0.245694	-	NN-NN
prx-10	III	5238445	5238813	536	788	1141	18.7172	29.8257	30.1241	0.672189	0.686552	+	gt-ag
fut-6	II	4655282	4655806	400	588	687	13.9681	22.2557	18.1378	0.672042	0.376868	-	NN-NN
cct-5	III	4507869	4507977	1666	2449	2738	58.177	92.6943	72.2873	0.67203	0.313292	-	NN-NN
F26F12.8	V	5855322	5856282	83	122	140	2.89838	4.61768	3.69621	0.671924	0.350802	-	NN-NN
nhr-120	X	6639011	6639315	66	97	86	2.30473	3.67143	2.27053	0.671745	-0.0215712	-	NN-NN
pgl-2	III	8674251	8674325	132	194	205	4.60946	7.34287	5.41231	0.671745	0.231644	-	NN-NN
F44G3.2	V	16103964	16104124	2699	3966	1981	94.2496	150.112	52.3014	0.671486	-0.849638	+	gt-ag
vamp-8	IV	13861387	13865191	196	288	1059	6.84436	10.9008	27.9592	0.671441	2.03034	-	NN-NN
denn-4	IV	1924691	1926013	307	451	498	10.7205	17.0703	13.1479	0.671115	0.294465	+	gt-ag
unc-71	III	12889974	12891535	597	877	1177	20.8474	33.1943	31.0746	0.671072	0.57587	-	NN-NN
kel-3	III	13470604	13471169	32	47	28	1.11745	1.77894	0.739242	0.670815	-0.596087	+	gt-ag
K07E3.2	X	8104954	8105088	64	94	105	2.23489	3.55789	2.77216	0.670815	0.310804	+	gt-ag
Y52B11A.4	I	10981584	10982305	64	94	51	2.23489	3.55789	1.34648	0.670815	-0.731017	-	NN-NN
ctr-9	III	9491729	9492552	224	329	538	7.82212	12.4526	14.204	0.670815	0.860666	+	gt-ag
ric-8	IV	2643573	2643763	286	420	373	9.98717	15.8969	9.84776	0.6706	-0.0202814	+	gt-ag
F13H8.2	II	6273525	6273723	536	787	1056	18.7172	29.7878	27.88	0.670357	0.574863	+	gt-ag
pept-2	IV	10792423	10792747	47	69	82	1.64125	2.61164	2.16492	0.670162	0.399521	+	gt-ag
unc-23	V	8936630	8937403	2365	3472	2741	82.5862	131.415	72.3665	0.670153	-0.19058	+	gt-ag
R08F11.1	V	3780670	3781221	171	251	114	5.97135	9.50031	3.00977	0.669917	-0.988404	-	NN-NN
unc-89	I	4085225	4086656	1116	1638	1900	38.9709	61.998	50.1628	0.669824	0.364221	+	gt-ag
C04E12.4	V	3363160	3363253	186	273	720	6.49515	10.333	19.0091	0.669824	1.54925	+	gt-ag
Y48G1C.8	I	96992	97600	139	204	388	4.85391	7.72137	10.2438	0.66971	1.07753	-	NN-NN
T23F6.1	IV	12720605	12720784	139	204	247	4.85391	7.72137	6.52117	0.66971	0.425984	+	gt-ag
casy-1	II	5955724	5956411	631	926	1320	22.0346	35.049	34.85	0.669598	0.661384	-	NN-NN
hex-2	V	5658140	5658414	276	405	770	9.63797	15.3292	20.3291	0.66948	1.07675	+	gt-ag
Y79H2A.3	III	12049104	12050059	107	157	102	3.73646	5.94243	2.69295	0.66938	-0.472483	-	NN-NN
swan-2	V	13802626	13802965	122	179	306	4.26026	6.77512	8.07886	0.669304	0.923209	-	NN-NN
inx-15	I	4159685	4160185	548	804	886	19.1363	30.4313	23.3917	0.669246	0.289689	-	NN-NN
C33A11.2	X	15367046	15367965	15	22	26	0.523803	0.832697	0.686439	0.668767	0.390107	+	gt-ag
ifg-1	II	8221009	8221081	1154	1692	1937	40.2979	64.0419	51.1397	0.668312	0.343739	+	gt-ag
ugt-62	III	4538044	4538276	2302	3375	4682	80.3863	127.743	123.612	0.668226	0.620795	-	NN-NN
ZK688.9	III	7882301	7882435	88	129	96	3.07298	4.88263	2.53454	0.668022	-0.277911	-	NN-NN
C36E8.1	III	4000372	4000712	528	774	1423	18.4379	29.2958	37.5693	0.668022	1.02688	-	NN-NN
C35D10.1	III	4879851	4880074	1183	1734	1564	41.3106	65.6316	41.2919	0.66788	-0.00065141	+	gt-ag
Y50D4C.5	V	1000335	1001151	73	107	174	2.54917	4.04993	4.59386	0.667868	0.849677	-	NN-NN
arx-3	III	12057216	12057997	1087	1593	1468	37.9582	60.2948	38.7574	0.66762	0.0300582	-	NN-NN
algn-14	IV	3802278	3802880	200	293	266	6.98404	11.09	7.0228	0.667127	0.0079844	-	NN-NN
akt-2	X	14151103	14151381	157	230	338	5.48247	8.70546	8.9237	0.667095	0.702817	+	gt-ag
dpff-1	III	5905906	5906033	314	460	511	10.9649	17.4109	13.4912	0.667095	0.299117	-	NN-NN
sur-2	I	14778472	14778905	114	167	145	3.9809	6.32092	3.82822	0.66704	-0.0564228	-	NN-NN
nhr-235	II	12641690	12642543	299	438	339	10.4411	16.5782	8.95011	0.667011	-0.222302	+	gt-ag
vps-28	I	13587917	13588728	441	646	606	15.3998	24.451	15.9993	0.666981	0.0550973	-	NN-NN
dys-1	I	11552153	11555487	463	678	906	16.168	25.6622	23.9198	0.666499	0.565057	-	NN-NN
rab-6.2	X	17222870	17223197	252	369	207	8.79989	13.9666	5.46511	0.666423	-0.687235	+	gt-ag
C04F12.1	I	9675522	9675723	84	123	300	2.9333	4.65553	7.92045	0.666423	1.43306	-	NN-NN
F53B6.7	I	8948876	8948952	112	164	20	3.91106	6.20737	0.52803	0.666423	-2.88887	+	gt-ag
algn-2	II	5375427	5375845	698	1022	924	24.3743	38.6825	24.395	0.666322	0.00122397	+	gt-ag
pod-2	II	1144644	1144920	4322	6328	7900	150.925	239.514	208.572	0.666276	0.466712	+	gt-ag
ZC204.14	II	1662477	1662881	194	284	417	6.77452	10.7494	11.0094	0.66606	0.700549	-	NN-NN
C18C4.5	V	5556023	5557233	526	770	1005	18.368	29.1444	26.5335	0.666022	0.530619	-	NN-NN
unc-73	I	4004604	4010774	233	341	789	8.1364	12.9068	20.8308	0.665668	1.35625	-	NN-NN
F57A8.1	V	10037420	10043677	274	401	439	9.56813	15.1778	11.5903	0.665652	0.276603	+	gt-ag
tftc-5	III	4024647	4025287	82	120	256	2.86346	4.54198	6.75878	0.665565	1.23901	+	gt-ag
W09G3.7	I	13799712	13800949	123	180	211	4.29518	6.81297	5.57071	0.665565	0.375143	-	NN-NN
F07H5.13	II	8790724	8790802	123	180	147	4.29518	6.81297	3.88102	0.665565	-0.146284	+	gt-ag
syx-6	X	3164944	3165297	41	60	295	1.43173	2.27099	7.78844	0.665565	2.44358	+	gt-ag
cle-1	I	8707559	8708229	41	60	226	1.43173	2.27099	5.96674	0.665565	2.05919	-	NN-NN
F53C3.13	II	3922063	3924461	421	616	505	14.7014	23.3155	13.3328	0.665336	-0.140979	-	NN-NN
Y57A10A.2	II	12148143	12148484	95	139	122	3.31742	5.26113	3.22098	0.665311	-0.0425601	+	gt-ag
blmp-1	I	10412946	10413493	339	496	663	11.8379	18.7735	17.5042	0.665281	0.564282	+	gt-ag
dis-3	IV	10098027	10098346	393	575	634	13.7236	21.7637	16.7385	0.665259	0.286512	+	gt-ag
nos-3	II	9748326	9748425	501	733	507	17.495	27.7439	13.3856	0.665229	-0.386267	+	gt-ag
F49E2.5	X	9558682	9558956	1065	1558	3045	37.19	58.9701	80.3925	0.665068	1.11215	+	gt-ag
tni-3	V	16834043	16834493	687	1005	1133	23.9902	38.0391	29.9129	0.665039	0.318324	-	NN-NN
ubc-15	II	2908840	2910431	564	825	710	19.695	31.2261	18.7451	0.664925	-0.071318	-	NN-NN
smc-3	III	11301000	11302716	227	332	540	7.92688	12.5661	14.2568	0.664717	0.846825	+	gt-ag
ced-12	I	10226314	10226904	80	117	148	2.79361	4.42843	3.90742	0.664663	0.484083	-	NN-NN
sars-2	IV	4358213	4358664	212	310	272	7.40308	11.7335	7.18121	0.66443	-0.0438995	+	gt-ag
prx-3	X	6112448	6112719	331	484	577	11.5586	18.3193	15.2337	0.664402	0.398298	-	NN-NN
dys-1	I	11548518	11548763	277	405	526	9.67289	15.3292	13.8872	0.664262	0.521735	-	NN-NN
K01A11.2	III	3425905	3426571	539	788	406	18.822	29.8257	10.719	0.664136	-0.812247	+	gt-ag
ubc-3	I	1700010	1700678	866	1266	1302	30.2409	47.9179	34.3747	0.664064	0.184849	+	gt-ag
cct-5	III	4499815	4500167	1939	2834	3117	67.7102	107.266	82.2934	0.663753	0.281404	-	NN-NN
eri-7	I	4454992	4455371	13	19	69	0.453962	0.719147	1.8217	0.663714	2.00464	-	NN-NN
hxk-2	I	11315350	11315695	52	76	384	1.81585	2.87659	10.1382	0.663714	2.48108	-	NN-NN
sek-6	X	10031687	10031851	52	76	75	1.81585	2.87659	1.98011	0.663714	0.124937	+	gt-ag
Y37A1A.4	IV	13963229	13963618	130	190	394	4.53962	7.19147	10.4022	0.663714	1.19624	+	gt-ag
Y69A2AR.31	IV	2659614	2660108	78	114	182	2.72377	4.31488	4.80507	0.663714	0.818951	-	NN-NN
C47E8.9	V	14664838	14664979	26	38	30	0.907925	1.43829	0.792045	0.663714	-0.196991	+	gt-ag
tftc-1	IV	2376002	2378269	722	1055	1409	25.2124	39.9316	37.1997	0.663398	0.561159	+	gt-ag
Y67D2.2	III	1560539	1561328	206	301	301	7.19356	11.3928	7.94685	0.663345	0.143677	+	gt-ag
W07G4.5	V	13048932	13049012	1017	1486	2907	35.5138	56.2449	76.7491	0.66334	1.11177	+	gt-ag
Y38F2AL.6	IV	2330664	2330744	141	206	318	4.92375	7.79707	8.39567	0.663175	0.76989	-	NN-NN
clec-57	V	14469289	14469475	128	187	276	4.46978	7.07792	7.28681	0.66312	0.705083	+	gt-ag
elpc-4	IV	8017139	8017215	343	501	622	11.9776	18.9628	16.4217	0.662828	0.455264	+	gt-ag
pgp-10	X	7165637	7165750	139	203	577	4.85391	7.68352	15.2337	0.662621	1.65004	+	gt-ag
Y51F10.2	I	1978668	1979459	139	203	306	4.85391	7.68352	8.07886	0.662621	0.735005	+	gt-ag
M01E5.2	I	13278501	13278768	139	203	175	4.85391	7.68352	4.62026	0.662621	-0.0711718	-	NN-NN
C54G10.4	V	14654450	14654903	63	92	32	2.19997	3.48219	0.844848	0.662508	-1.38072	-	NN-NN
T22C1.6	I	7944606	7945146	365	533	971	12.7459	20.174	25.6358	0.662465	1.00813	+	gt-ag
C14H10.1	X	10234091	10234582	339	495	756	11.8379	18.7357	19.9595	0.662369	0.753659	-	NN-NN
Y73F8A.24	IV	15445741	15446550	113	165	111	3.94598	6.24522	2.93057	0.662369	-0.429205	-	NN-NN
tnt-3	X	7940992	7941080	398	581	580	13.8982	21.9908	15.3129	0.661996	0.139843	-	NN-NN
rrc-1	X	9826079	9826333	87	127	183	3.03806	4.80693	4.83147	0.661967	0.669314	-	NN-NN
Y54F10BM.9	III	2297021	2297818	87	127	99	3.03806	4.80693	2.61375	0.661967	-0.217029	-	NN-NN
E02D9.1	I	6801514	6801640	829	1210	1412	28.9488	45.7983	37.2789	0.661789	0.364854	+	gt-ag
cel-1	I	9667768	9668319	433	632	780	15.1204	23.9211	20.5932	0.661784	0.445665	+	gt-ag
Y48A5A.1	IV	1965623	1965858	420	613	533	14.6665	23.202	14.072	0.661724	-0.0596956	+	gt-ag
let-363	I	5255434	5257088	185	270	541	6.46023	10.2195	14.2832	0.66166	1.14466	+	gt-ag
F52G3.5	X	16975511	16976040	37	54	36	1.29205	2.04389	0.950454	0.66166	-0.44297	-	NN-NN
unc-55	I	7899225	7899607	37	54	19	1.29205	2.04389	0.501628	0.66166	-1.36497	-	NN-NN
col-118	IV	8849425	8849540	1147	1674	2934	40.0535	63.3606	77.462	0.66166	0.951562	+	gt-ag
F09A5.4	X	13154398	13154576	296	432	522	10.3364	16.3511	13.7816	0.66166	0.415011	-	NN-NN
Y95B8A.8	I	853626	853697	1119	1633	1573	39.0757	61.8088	41.5295	0.661541	0.0878668	+	gt-ag
K09G1.1	V	9583693	9586184	172	251	179	6.00627	9.50031	4.72587	0.661505	-0.345891	+	gt-ag
Y61A9LA.3	V	4572388	4574665	135	197	246	4.71423	7.45642	6.49477	0.661462	0.462257	+	gt-ag
Y51F10.10	I	1957053	1958059	488	712	825	17.0411	26.9491	21.7812	0.661222	0.354071	-	NN-NN
tba-7	III	11368563	11369350	486	709	909	16.9712	26.8355	23.999	0.661055	0.499882	-	NN-NN
vab-10	I	11788886	11789181	510	744	932	17.8093	28.1603	24.6062	0.661031	0.466391	-	NN-NN
F55A4.8	X	1044631	1045454	255	372	299	8.90465	14.0801	7.89405	0.661031	-0.173794	-	NN-NN
fkh-7	IV	5602639	5602841	133	194	51	4.64438	7.34287	1.34648	0.660856	-1.7863	+	gt-ag
F23C8.8	I	2432113	2432535	48	70	10	1.67617	2.64949	0.264015	0.660546	-2.66648	-	NN-NN
lst-6	II	7013393	7014228	192	280	358	6.70468	10.598	9.45173	0.660546	0.495411	-	NN-NN
din-1	II	11617128	11621132	120	175	173	4.19042	6.62372	4.56746	0.660546	0.124296	-	NN-NN
drh-2	IV	6615170	6615256	312	455	321	10.8951	17.2217	8.47488	0.660546	-0.362415	-	NN-NN
K08B5.1	X	16558675	16559243	24	35	82	0.838084	1.32474	2.16492	0.660546	1.36915	+	gt-ag
B0198.3	X	12046501	12047363	24	35	75	0.838084	1.32474	1.98011	0.660546	1.24041	-	NN-NN
lem-4	IV	849576	849876	24	35	49	0.838084	1.32474	1.29367	0.660546	0.626305	-	NN-NN
akap-1	III	6355128	6356365	1596	2327	3118	55.7326	88.0766	82.3199	0.660237	0.562718	+	gt-ag
cil-1	III	8159618	8160059	107	156	220	3.73646	5.90458	5.80833	0.660161	0.636451	-	NN-NN
B0207.7	I	5946524	5946780	107	156	37	3.73646	5.90458	0.976855	0.660161	-1.93546	-	NN-NN
mrg-1	III	12871667	12872812	972	1417	1143	33.9424	53.6332	30.1769	0.660038	-0.169645	-	NN-NN
chk-1	V	3757734	3757939	142	207	333	4.95867	7.83492	8.7917	0.659966	0.826189	-	NN-NN
rabs-5	IV	8106302	8106676	59	86	53	2.06029	3.25509	1.39928	0.659848	-0.558164	-	NN-NN
unc-132	V	3698956	3699501	328	478	547	11.4538	18.0922	14.4416	0.659541	0.334403	+	gt-ag
T08A11.1	III	4253924	4257711	105	153	160	3.66662	5.79103	4.22424	0.659368	0.204241	-	NN-NN
T02G6.1	I	11797411	11797706	175	255	304	6.11103	9.65171	8.02605	0.659368	0.393275	-	NN-NN
hsp-75	III	7224290	7224399	814	1186	2012	28.425	44.8899	53.1198	0.659229	0.902088	-	NN-NN
frh-1	II	5917775	5918027	151	220	158	5.27295	8.32697	4.17144	0.659181	-0.338066	+	gt-ag
T12B3.4	IV	7385157	7385578	300	437	678	10.4761	16.5404	17.9002	0.658897	0.772881	-	NN-NN
mtm-5	X	5241132	5241353	173	252	466	6.04119	9.53816	12.3031	0.658878	1.02612	-	NN-NN
gly-4	V	19887263	19887408	414	603	862	14.457	22.8235	22.7581	0.658753	0.654615	-	NN-NN
alh-5	V	1996808	1998635	230	335	321	8.03164	12.6797	8.47488	0.658753	0.0774976	-	NN-NN
tra-3	IV	14441780	14442229	241	351	303	8.41577	13.2853	7.99965	0.658664	-0.0731572	-	NN-NN
rnf-5	III	4165360	4165918	298	434	490	10.4062	16.4268	12.9367	0.658609	0.314028	-	NN-NN
rbc-2	III	2515846	2516742	355	517	578	12.3967	19.5684	15.2601	0.658571	0.299809	-	NN-NN
R02D3.4	IV	235246	235398	355	517	428	12.3967	19.5684	11.2998	0.658571	-0.13365	-	NN-NN
sqv-6	V	953093	954536	309	450	281	10.7903	17.0324	7.41882	0.658544	-0.540479	-	NN-NN
fnci-1	I	6749696	6749821	114	166	378	3.9809	6.28307	9.97976	0.658375	1.32591	-	NN-NN
pfk-1.1	X	2941064	2941205	783	1140	1619	27.3425	43.1488	42.744	0.658176	0.644577	+	gt-ag
F16B12.6	X	14102424	14102594	147	214	385	5.13327	8.09987	10.1646	0.658021	0.9856	+	gt-ag
F11D5.1	X	3338790	3339698	259	377	542	9.04433	14.2694	14.3096	0.657838	0.661899	+	gt-ag
cec-2	IV	1172278	1173174	90	131	220	3.14282	4.95833	5.80833	0.657796	0.886065	+	gt-ag
C01C10.2	X	7437125	7437218	202	294	381	7.05388	11.1279	10.059	0.657687	0.511994	-	NN-NN
kcc-2	IV	6053925	6062095	806	1173	676	28.1457	44.3979	17.8474	0.657577	-0.657198	+	gt-ag
lips-3	III	4616910	4617459	246	358	1146	8.59037	13.5502	30.2561	0.657527	1.81643	+	gt-ag
H18N23.2	X	17626635	17627852	134	195	148	4.67931	7.38072	3.90742	0.657467	-0.260078	-	NN-NN
W03A5.6	III	5439928	5440112	145	211	562	5.06343	7.98632	14.8376	0.657416	1.55108	-	NN-NN
wdfy-3	IV	12663122	12663603	255	371	239	8.90465	14.0423	6.30996	0.657148	-0.496928	+	gt-ag
crb-1	X	17404982	17405062	11	16	29	0.384122	0.605597	0.765643	0.656794	0.995108	-	NN-NN
B0334.6	II	11511921	11512757	33	48	97	1.15237	1.81679	2.56094	0.656794	1.15208	+	gt-ag
spe-38	I	10966089	10966233	33	48	32	1.15237	1.81679	0.844848	0.656794	-0.447836	-	NN-NN
F23B2.7	IV	9150544	9150761	121	176	43	4.22534	6.66157	1.13526	0.656794	-1.89604	+	gt-ag
Y48G8AL.10	I	1153008	1153748	88	128	65	3.07298	4.84478	1.7161	0.656794	-0.840506	-	NN-NN
D1044.1	III	5545652	5545726	110	160	338	3.84122	6.05597	8.9237	0.656794	1.21608	+	gt-ag
hst-3.1	II	6165849	6167858	55	80	21	1.92061	3.02799	0.554431	0.656794	-1.79248	-	NN-NN
T10B5.2	V	1849839	1850402	99	144	73	3.4571	5.45038	1.92731	0.656794	-0.842974	-	NN-NN
Y73B3A.18	X	60037	60178	99	144	58	3.4571	5.45038	1.53129	0.656794	-1.17482	+	gt-ag
F32D8.1	V	10881100	10882277	22	32	41	0.768244	1.21119	1.08246	0.656794	0.494679	+	gt-ag
del-6	V	10574631	10574934	1307	1901	1642	45.6407	71.9525	43.3512	0.656725	-0.0742469	+	gt-ag
R107.5	III	9052522	9053629	5803	8440	8770	202.642	319.453	231.541	0.65667	0.192336	-	NN-NN
T10B11.2	I	6931235	6931362	317	461	438	11.0697	17.4488	11.5639	0.65651	0.0630062	+	gt-ag
unc-94	I	5994194	5994918	185	269	358	6.46023	10.1816	9.45173	0.656307	0.548992	-	NN-NN
dot-1.1	I	2399390	2400616	304	442	355	10.6157	16.7296	9.37253	0.656201	-0.179694	-	NN-NN
unc-115	X	10151438	10151784	1009	1467	1696	35.2345	55.5257	44.7769	0.656169	0.345768	+	gt-ag
teg-1	III	11316810	11316911	412	599	826	14.3871	22.6721	21.8076	0.656138	0.600056	-	NN-NN
efa-6	IV	12611952	12613390	271	394	306	9.46337	14.9128	8.07886	0.656129	-0.228203	-	NN-NN
mig-6	V	7832371	7832446	626	910	1680	21.86	34.4434	44.3545	0.65593	1.02078	+	gt-ag
Y34B4A.2	X	5280272	5280840	97	141	257	3.38726	5.33683	6.78518	0.655864	1.00227	+	gt-ag
lgc-27	II	4651186	4651489	97	141	239	3.38726	5.33683	6.30996	0.655864	0.897512	+	gt-ag
ceh-44	III	2533949	2536399	463	673	682	16.168	25.4729	18.0058	0.65582	0.155318	+	gt-ag
sup-17	I	8793845	8794134	322	468	788	11.2443	17.7137	20.8044	0.655674	0.887693	+	gt-ag
nhr-287	IV	1617563	1618676	75	109	22	2.61901	4.12563	0.580833	0.655592	-2.17283	-	NN-NN
rsp-6	IV	7790397	7790837	797	1158	1257	27.8314	43.8301	33.1867	0.65521	0.253891	-	NN-NN
F58B3.7	IV	11638512	11638972	466	677	1110	16.2728	25.6243	29.3057	0.655052	0.848716	+	gt-ag
F10G8.8	I	10056916	10061881	252	366	721	8.79989	13.853	19.0355	0.654646	1.11313	-	NN-NN
F36D1.9	I	11275755	11276220	42	61	195	1.46665	2.30884	5.14829	0.654646	1.81157	-	NN-NN
cal-5	X	5076710	5077823	1645	2389	3314	57.4437	90.4233	87.4945	0.654545	0.607044	-	NN-NN
gba-3	IV	17476711	17477109	261	379	655	9.11417	14.3451	17.293	0.654374	0.924003	+	gt-ag
Y75B8A.24	III	12259177	12259684	73	106	159	2.54917	4.01208	4.19784	0.654322	0.719617	-	NN-NN
sna-1	V	6710384	6710471	250	363	229	8.73005	13.7395	6.04594	0.654267	-0.530022	-	NN-NN
tag-250	III	7923657	7923921	385	559	660	13.4443	21.1581	17.425	0.654216	0.374166	-	NN-NN
T01G9.2	I	8276532	8276871	290	421	366	10.1269	15.9348	9.66295	0.653993	-0.0676511	-	NN-NN
ugt-57	X	6992090	6992241	124	180	103	4.3301	6.81297	2.71935	0.653883	-0.671138	+	gt-ag
Y55F3AR.1	IV	1100686	1101835	237	344	364	8.27608	13.0203	9.61014	0.653747	0.21561	+	gt-ag
sin-3	I	8418607	8418720	257	373	300	8.97449	14.118	7.92045	0.653633	-0.180248	+	gt-ag
div-1	III	10246447	10247022	215	312	543	7.50784	11.8092	14.336	0.653435	0.933174	-	NN-NN
sdn-1	X	10592623	10592757	348	505	673	12.1522	19.1142	17.7682	0.653422	0.548077	-	NN-NN
par-6	I	12671507	12672357	133	193	320	4.64438	7.30502	8.44848	0.653401	0.863204	+	gt-ag
atg-9	V	350544	351903	357	518	701	12.4665	19.6062	18.5074	0.653254	0.570049	+	gt-ag
tag-229	I	13805985	13806684	275	399	549	9.60305	15.1021	14.4944	0.653183	0.593933	-	NN-NN
egl-15	X	11020110	11020287	142	206	281	4.95867	7.79707	7.41882	0.652979	0.581237	+	gt-ag
T19D12.1	II	6667369	6667499	242	351	562	8.45069	13.2853	14.8376	0.65269	0.812121	+	gt-ag
nfm-1	III	6160100	6160231	211	306	221	7.36816	11.5821	5.83473	0.652515	-0.336638	+	gt-ag
nhr-130	V	481309	481472	251	364	451	8.76497	13.7773	11.9071	0.652477	0.441998	-	NN-NN
H10D18.5	V	3814297	3816633	271	393	285	9.46337	14.875	7.52443	0.652462	-0.330773	-	NN-NN
F23F1.5	II	30344	30615	331	480	736	11.5586	18.1679	19.4315	0.652429	0.749433	-	NN-NN
gei-4	III	347437	347841	451	654	1033	15.749	24.7538	27.2727	0.652389	0.792199	-	NN-NN
dapk-1	I	1320623	1321782	460	667	641	16.0633	25.2458	16.9234	0.652279	0.0752486	+	gt-ag
gpa-16	I	897355	898179	260	377	473	9.07925	14.2694	12.4879	0.652279	0.459887	+	gt-ag
cpt-4	V	5026617	5026806	60	87	313	2.09521	3.29294	8.26367	0.652279	1.97969	-	NN-NN
hum-9	IV	9280768	9280842	60	87	207	2.09521	3.29294	5.46511	0.652279	1.38315	+	gt-ag
zip-1	III	12337351	12340867	80	116	66	2.79361	4.39058	1.7425	0.652279	-0.680976	+	gt-ag
nhr-105	IV	7050223	7050936	200	290	261	6.98404	10.9765	6.89079	0.652279	-0.019392	+	gt-ag
F21G4.6	X	9910182	9910287	20	29	148	0.698404	1.09765	3.90742	0.652279	2.48408	-	NN-NN
glna-2	II	8009571	8009754	20	29	102	0.698404	1.09765	2.69295	0.652279	1.94706	+	gt-ag
K09E4.4	II	14117696	14117908	40	58	113	1.39681	2.19529	2.98337	0.652279	1.09481	-	NN-NN
F41C3.4	II	4740888	4741041	40	58	47	1.39681	2.19529	1.24087	0.652279	-0.170781	+	gt-ag
Y54E2A.4	II	14768742	14769625	258	374	503	9.00941	14.1558	13.28	0.651893	0.559745	+	gt-ag
Y17D7B.10	V	18783910	18784373	109	158	237	3.8063	5.98027	6.25715	0.651822	0.717117	+	gt-ag
F26B1.2	I	6318274	6318362	772	1119	1087	26.9584	42.354	28.6984	0.651763	0.0902373	+	gt-ag
K03E5.2	I	3421241	3423880	966	1400	992	33.7329	52.9898	26.1903	0.651558	-0.365125	+	gt-ag
zip-3	II	13954166	13955874	579	839	883	20.2188	31.756	23.3125	0.651333	0.205408	-	NN-NN
calu-2	I	6759154	6759323	363	526	376	12.676	19.909	9.92696	0.651319	-0.352679	-	NN-NN
ccpp-1	I	5760509	5760606	214	310	228	7.47292	11.7335	6.01954	0.650883	-0.312019	-	NN-NN
pxn-1	V	8500347	8500689	515	746	778	17.9839	28.236	20.5404	0.650829	0.191756	+	gt-ag
Y41C4A.9	III	11711192	11712203	631	914	991	22.0346	34.5948	26.1639	0.65078	0.247803	-	NN-NN
Y55B1AL.1	III	575103	576086	174	252	204	6.07611	9.53816	5.3859	0.650562	-0.17396	+	gt-ag
C25A1.4	I	10170367	10170735	319	462	698	11.1395	17.4866	18.4282	0.650562	0.726229	-	NN-NN
Y57G11C.9	IV	14790065	14790148	183	265	573	6.39039	10.0302	15.1281	0.650375	1.24325	+	gt-ag
C08F8.2	IV	11151221	11151293	279	404	762	9.74273	15.2913	20.1179	0.650316	1.04608	+	gt-ag
C50C3.1	III	8192830	8193157	250	362	202	8.73005	13.7016	5.3331	0.650288	-0.711015	+	gt-ag
Y40B1A.3	I	13349478	13353007	125	181	93	4.36502	6.85082	2.45534	0.650288	-0.830067	+	gt-ag
K08F9.4	V	15144167	15144257	221	320	262	7.71736	12.1119	6.91719	0.650252	-0.157921	+	gt-ag
nhr-34	IV	9666365	9666465	317	459	779	11.0697	17.3731	20.5668	0.650237	0.893699	-	NN-NN
C52B9.4	X	4261606	4262203	192	278	521	6.70468	10.5223	13.7552	0.650205	1.03674	+	gt-ag
Y37D8A.4	III	12838363	12838877	326	472	366	11.384	17.8651	9.66295	0.650141	-0.23647	-	NN-NN
C18E3.1	I	4213207	4213520	67	97	53	2.33965	3.67143	1.39928	0.65005	-0.741611	+	gt-ag
F30A10.3	I	9493322	9493449	134	194	212	4.67931	7.34287	5.59712	0.65005	0.258389	-	NN-NN
nlp-14	X	8918996	8919341	239	346	491	8.34592	13.096	12.9631	0.649987	0.635271	-	NN-NN
tcer-1	II	7048283	7048802	487	705	761	17.0061	26.6841	20.0915	0.649927	0.240533	-	NN-NN
dph-2	II	10712319	10712864	324	469	470	11.3141	17.7516	12.4087	0.64982	0.133225	-	NN-NN
T04D3.8	I	13310124	13310199	257	372	340	8.97449	14.0801	8.97651	0.64976	0.000324538	+	gt-ag
sut-1	II	1121805	1122668	114	165	499	3.9809	6.24522	13.1743	0.649658	1.72656	-	NN-NN
esyt-2	III	6225463	6225717	114	165	174	3.9809	6.24522	4.59386	0.649658	0.206612	-	NN-NN
snf-8	IV	11967922	11968029	38	55	14	1.32697	2.08174	0.369621	0.649658	-1.84401	-	NN-NN
F09E8.2	IV	13150781	13151986	351	508	670	12.257	19.2277	17.689	0.649583	0.529248	-	NN-NN
dyc-1	X	14059639	14059780	293	424	435	10.2316	16.0483	11.4846	0.64939	0.166673	+	gt-ag
sqst-2	IV	7328289	7328546	264	382	420	9.21893	14.4586	11.0886	0.649261	0.26641	-	NN-NN
C25D7.10	V	15067633	15067942	405	586	563	14.1427	22.18	14.864	0.649205	0.0717712	+	gt-ag
F11E6.3	IV	17471654	17471863	6487	9386	13168	226.527	355.259	347.655	0.649185	0.617971	-	NN-NN
aman-1	X	4734383	4734522	329	476	193	11.4887	18.0165	5.09549	0.6491	-1.17293	+	gt-ag
him-6	IV	12493615	12493963	141	204	72	4.92375	7.72137	1.90091	0.6491	-1.37307	+	gt-ag
wdr-20	V	10133203	10133287	94	136	107	3.2825	5.14758	2.82496	0.6491	-0.216564	-	NN-NN
lars-1	III	4182112	4182370	770	1114	1221	26.8885	42.1647	32.2362	0.649045	0.261691	-	NN-NN
F46G10.2	X	13324377	13324567	121	175	244	4.22534	6.62372	6.44196	0.648574	0.608432	+	gt-ag
C15B12.6	X	6499502	6499765	65	94	211	2.26981	3.55789	5.57071	0.648447	1.29529	-	NN-NN
Y40B1A.1	I	13344204	13344691	435	629	673	15.1903	23.8076	17.7682	0.648271	0.226149	+	gt-ag
C31H5.5	I	9048875	9049181	74	107	91	2.58409	4.04993	2.40254	0.64824	-0.105101	-	NN-NN
dys-1	I	11551787	11552065	1090	1576	1943	38.063	59.6513	51.2981	0.648165	0.430516	-	NN-NN
cpt-1	II	12795451	12795997	471	681	1057	16.4474	25.7757	27.9064	0.648154	0.762735	-	NN-NN
hpo-11	I	7140556	7140910	202	292	397	7.05388	11.0522	10.4814	0.647839	0.571342	-	NN-NN
mtk-1	I	5795845	5795922	752	1087	1105	26.26	41.1428	29.1736	0.647773	0.1518	-	NN-NN
C05D12.3	II	11425471	11426375	521	753	671	18.1934	28.5009	17.7154	0.647592	-0.0384125	+	gt-ag
T03G6.3	X	2613814	2614141	265	383	573	9.25385	14.4965	15.1281	0.647578	0.709101	-	NN-NN
T05F1.13	I	9650677	9650830	146	211	220	5.09835	7.98632	5.80833	0.647501	0.188093	+	gt-ag
bus-19	V	12879456	12879807	310	448	491	10.8253	16.9567	12.9631	0.647456	0.260013	+	gt-ag
Y53F4B.13	II	15035782	15036905	573	828	1014	20.0093	31.3397	26.7711	0.647322	0.420009	+	gt-ag
sacy-1	I	6852013	6852091	245	354	162	8.55545	13.3988	4.27704	0.647194	-1.00023	+	gt-ag
rab-30	III	10563127	10563278	290	419	348	10.1269	15.8591	9.18772	0.647123	-0.140407	+	gt-ag
pxn-1	V	8495679	8495759	353	510	675	12.3268	19.3034	17.821	0.647055	0.531777	+	gt-ag
pqn-85	II	246151	246594	560	809	673	19.5553	30.6205	17.7682	0.646939	-0.138262	-	NN-NN
T08G11.1	I	8909147	8909585	90	130	141	3.14282	4.92048	3.72261	0.646741	0.244256	-	NN-NN
tut-1	IV	121079	121533	567	819	858	19.7997	30.999	22.6525	0.646741	0.194187	-	NN-NN
C36E6.1	X	17437773	17437899	117	169	548	4.08566	6.39662	14.468	0.646741	1.82423	+	gt-ag
C43E11.5	I	4237114	4237391	171	247	108	5.97135	9.34891	2.85136	0.646741	-1.06641	+	gt-ag
F55A3.7	I	10786712	10787044	18	26	160	0.628563	0.984096	4.22424	0.646741	2.74856	-	NN-NN
nhr-177	V	1610838	1611525	18	26	145	0.628563	0.984096	3.82822	0.646741	2.60654	+	gt-ag
F55A4.8	X	1041492	1041688	63	91	223	2.19997	3.44434	5.88753	0.646741	1.42018	-	NN-NN
jnk-1	IV	6961962	6962123	45	65	223	1.57141	2.46024	5.88753	0.646741	1.9056	+	gt-ag
set-25	III	13284508	13286958	306	442	318	10.6856	16.7296	8.39567	0.646741	-0.347947	-	NN-NN
C39D10.7	X	7908890	7908995	27	39	30	0.942845	1.47614	0.792045	0.646741	-0.251439	-	NN-NN
ced-1	I	11864747	11865897	763	1102	566	26.6441	41.7105	14.9432	0.646595	-0.834323	-	NN-NN
rin-1	V	14808570	14809053	187	270	205	6.53007	10.2195	5.41231	0.646147	-0.270856	-	NN-NN
rgl-1	X	3214087	3214930	142	205	410	4.95867	7.75922	10.8246	0.645959	1.12629	-	NN-NN
nhl-3	II	595629	595778	124	179	152	4.3301	6.77512	4.01303	0.645845	-0.109711	-	NN-NN
F13A7.14	V	16403875	16404832	354	511	538	12.3617	19.3413	14.204	0.6458	0.200415	+	gt-ag
let-711	III	6951096	6952072	539	778	615	18.822	29.4472	16.2369	0.645711	-0.213141	+	gt-ag
mrpl-38	I	1026617	1029493	839	1211	1780	29.298	45.8362	46.9947	0.645682	0.681693	-	NN-NN
H03A11.2	X	15230147	15230438	300	433	380	10.4761	16.389	10.0326	0.64563	-0.0624049	-	NN-NN
ptp-1	III	3610845	3611478	88	127	216	3.07298	4.80693	5.70272	0.645479	0.892014	+	gt-ag
R10D12.10	V	13956448	13956565	79	114	151	2.75869	4.31488	3.98663	0.645335	0.531182	-	NN-NN
alh-13	X	12782634	12783398	359	518	897	12.5363	19.6062	23.6821	0.645194	0.917682	+	gt-ag
K12H6.6	II	2831079	2831167	359	518	853	12.5363	19.6062	22.5205	0.645194	0.84512	-	NN-NN
jip-1	II	1329571	1330324	70	101	24	2.44441	3.82283	0.633636	0.645154	-1.94776	+	gt-ag
Y94H6A.7	IV	2714289	2715831	140	202	346	4.88883	7.64567	9.13492	0.645154	0.901903	-	NN-NN
nfi-1	II	7541050	7541315	131	189	348	4.57454	7.15362	9.18772	0.645045	1.00608	+	gt-ag
M03C11.8	III	10433795	10434748	610	880	729	21.3013	33.3079	19.2467	0.64492	-0.146332	-	NN-NN
T21D11.1	III	7245927	7246368	61	88	393	2.13013	3.33079	10.3758	0.64492	2.28421	-	NN-NN
Y46G5A.35	II	12786759	12787039	61	88	120	2.13013	3.33079	3.16818	0.64492	0.572711	-	NN-NN
iffb-1	III	2323743	2325097	427	616	763	14.9109	23.3155	20.1443	0.64492	0.434005	+	gt-ag
gly-20	V	11285444	11285567	662	955	681	23.1172	36.1466	17.9794	0.644895	-0.362618	+	gt-ag
acp-5	X	5829837	5829938	321	463	567	11.2094	17.5245	14.9696	0.644665	0.417334	+	gt-ag
unc-16	III	9553723	9554098	52	75	176	1.81585	2.83874	4.64666	0.644605	1.35555	+	gt-ag
ZK512.8	III	9146178	9146554	312	450	185	10.8951	17.0324	4.88428	0.644605	-1.15746	+	gt-ag
Y65B4A.2	I	649004	649593	95	137	260	3.31742	5.18543	6.86439	0.644402	1.04907	+	gt-ag
ifa-4	X	4913435	4913887	172	248	258	6.00627	9.38676	6.81158	0.644158	0.181521	-	NN-NN
F11A10.7	IV	12086560	12086845	249	359	556	8.69513	13.5881	14.6792	0.644064	0.755497	+	gt-ag
akap-1	III	6358090	6358558	532	767	1022	18.5775	29.0308	26.9823	0.644026	0.538455	+	gt-ag
fhod-1	I	5061285	5061357	326	470	442	11.384	17.7894	11.6695	0.644015	0.0357326	-	NN-NN
acy-1	III	4727074	4727422	77	111	286	2.68885	4.20133	7.55083	0.643855	1.48964	+	gt-ag
trpp-10	I	1906240	1908199	213	307	311	7.438	11.6199	8.21086	0.643611	0.142619	+	gt-ag
E01G6.2	X	12257816	12258327	68	98	174	2.37457	3.70928	4.59386	0.643473	0.952039	+	gt-ag
snt-1	II	6814977	6815304	68	98	138	2.37457	3.70928	3.64341	0.643473	0.61762	+	gt-ag
pqn-41	III	1931287	1931962	136	196	480	4.74915	7.41857	12.6727	0.643473	1.41599	+	gt-ag
let-355	I	5473678	5474011	34	49	62	1.18729	1.85464	1.63689	0.643473	0.463292	-	NN-NN
ymel-1	III	10419446	10419670	526	758	803	18.368	28.6902	21.2004	0.643361	0.206895	+	gt-ag
hgap-1	I	708270	710039	93	134	382	3.24758	5.07188	10.0854	0.643156	1.63483	-	NN-NN
F11D5.1	X	3334571	3338088	152	219	273	5.30787	8.28912	7.20761	0.643086	0.441388	+	gt-ag
set-32	I	9520001	9520115	177	255	421	6.18087	9.65171	11.115	0.642974	0.846629	+	gt-ag
cku-70	III	11162194	11162359	59	85	121	2.06029	3.21724	3.19458	0.642974	0.632778	+	gt-ag
itr-1	IV	7691480	7691552	345	497	610	12.0475	18.8114	16.1049	0.642875	0.418771	+	gt-ag
C25D7.15	V	15060435	15061016	143	206	250	4.99359	7.79707	6.60037	0.642855	0.402471	+	gt-ag
sor-1	III	8421329	8421793	109	157	121	3.8063	5.94243	3.19458	0.642662	-0.252763	+	gt-ag
unc-14	I	7125148	7125843	872	1256	1426	30.4504	47.5394	37.6485	0.642662	0.306132	-	NN-NN
tbc-7	X	5141039	5142236	218	314	380	7.6126	11.8849	10.0326	0.642662	0.398229	+	gt-ag
snf-3	II	1094969	1096658	402	579	889	14.0379	21.9151	23.4709	0.642594	0.741546	+	gt-ag
F59G1.4	II	5904048	5904387	125	180	94	4.36502	6.81297	2.48174	0.642295	-0.814637	+	gt-ag
Y40C5A.4	IV	7352006	7352179	150	216	217	5.23803	8.17557	5.72912	0.642295	0.129291	-	NN-NN
pqn-72	I	3273279	3273367	25	36	474	0.873005	1.36259	12.5143	0.642295	3.84145	-	NN-NN
tbc-6	II	6850689	6850989	25	36	106	0.873005	1.36259	2.79856	0.642295	1.68062	+	gt-ag
fkh-9	X	3818488	3819492	166	239	203	5.79675	9.04611	5.3595	0.642053	-0.113145	-	NN-NN
M02B1.3	IV	12837460	12838484	894	1287	1136	31.2186	48.7127	29.9921	0.641891	-0.0578258	+	gt-ag
mig-15	X	10426582	10427203	528	760	897	18.4379	28.7659	23.6821	0.641687	0.361128	-	NN-NN
K04B12.2	II	14435325	14435829	82	118	90	2.86346	4.46628	2.37613	0.641317	-0.269141	-	NN-NN
usp-3	I	13945564	13946232	123	177	167	4.29518	6.69942	4.40905	0.641317	0.0377479	-	NN-NN
F10G7.10	II	4719869	4719980	155	223	270	5.41263	8.44051	7.1284	0.641001	0.397249	-	NN-NN
acy-1	III	4728280	4728530	146	210	395	5.09835	7.94847	10.4286	0.640647	1.03244	+	gt-ag
unc-115	X	10149893	10150034	324	466	745	11.3141	17.638	19.6691	0.640562	0.797805	+	gt-ag
rskd-1	V	12287568	12287985	324	466	631	11.3141	17.638	16.6593	0.640562	0.558204	-	NN-NN
ttr-1	III	9929183	9929382	89	128	99	3.1079	4.84478	2.61375	0.640493	-0.249819	+	gt-ag
Y43F8B.1	V	19535155	19535883	404	581	779	14.1078	21.9908	20.5668	0.640409	0.543826	-	NN-NN
T19A6.1	I	8380445	8380911	121	174	278	4.22534	6.58587	7.33961	0.640306	0.796636	-	NN-NN
ZC506.1	X	9959124	9959273	395	568	896	13.7935	21.4987	23.6557	0.640264	0.778204	+	gt-ag
itx-1	I	2807715	2808246	338	486	442	11.803	18.395	11.6695	0.640159	-0.0164187	+	gt-ag
F49E2.5	X	9557406	9557795	804	1156	1945	28.0758	43.7544	51.3509	0.6401	0.871061	+	gt-ag
Y67D8A.2	IV	3222612	3223190	313	450	497	10.93	17.0324	13.1215	0.639988	0.263641	+	gt-ag
evl-14	III	4309701	4310335	224	322	292	7.82212	12.1876	7.70924	0.639788	-0.0209722	-	NN-NN
C34H4.5	IV	1546560	1546966	48	69	107	1.67617	2.61164	2.82496	0.639788	0.753063	-	NN-NN
C46H11.10	I	5053706	5053898	48	69	98	1.67617	2.61164	2.58735	0.639788	0.626305	-	NN-NN
B0361.4	III	7264373	7265321	16	23	31	0.558723	0.870546	0.818446	0.639788	0.550754	+	gt-ag
rfip-1	II	5890651	5890887	432	621	580	15.0855	23.5048	15.3129	0.639788	0.0215797	+	gt-ag
bre-3	III	9472368	9472777	295	424	574	10.3015	16.0483	15.1545	0.639575	0.556894	-	NN-NN
rsd-3	X	11802048	11803159	286	411	745	9.98717	15.5563	19.6691	0.639349	0.977783	+	gt-ag
dig-1	III	6769870	6770191	103	148	620	3.59678	5.60178	16.3689	0.639179	2.18618	+	gt-ag
T19A6.1	I	8388909	8389916	506	727	763	17.6696	27.5168	20.1443	0.639044	0.189104	-	NN-NN
nhr-172	V	7510113	7510355	71	102	26	2.47933	3.86068	0.686439	0.638904	-1.85275	+	gt-ag
ngp-1	I	8395986	8396589	756	1086	1188	26.3997	41.1049	31.365	0.638792	0.248635	+	gt-ag
clec-51	IV	8162130	8162577	472	678	1034	16.4823	25.6622	27.2991	0.638724	0.727936	-	NN-NN
afd-1	I	2174022	2174889	220	316	501	7.68244	11.9605	13.2271	0.638647	0.783865	+	gt-ag
kin-29	X	2850962	2852352	243	349	512	8.48561	13.2096	13.5176	0.638497	0.671746	-	NN-NN
ztf-6	I	11210769	11211167	383	550	788	13.3744	20.8174	20.8044	0.638313	0.637409	+	gt-ag
Y48G8AL.5	I	1199141	1201878	578	830	766	20.1839	31.4154	20.2235	0.638268	0.00283305	+	gt-ag
F46H5.4	X	7248339	7248557	195	280	426	6.80944	10.598	11.247	0.638179	0.723937	-	NN-NN
F35C11.6	II	8258849	8259024	195	280	152	6.80944	10.598	4.01303	0.638179	-0.762845	-	NN-NN
rpy-1	II	6703871	6704102	39	56	74	1.36189	2.11959	1.95371	0.638179	0.520609	-	NN-NN
rgs-6	X	5726544	5726753	39	56	41	1.36189	2.11959	1.08246	0.638179	-0.331292	-	NN-NN
ptr-13	II	11160074	11160460	78	112	306	2.72377	4.23918	8.07886	0.638179	1.56854	-	NN-NN
nol-6	II	1426010	1426123	140	201	178	4.88883	7.60782	4.69947	0.637995	-0.0569914	-	NN-NN
lgc-28	II	2625228	2625460	62	89	106	2.16505	3.36864	2.79856	0.637763	0.370282	+	gt-ag
D1053.3	X	11732246	11733141	271	389	463	9.46337	14.7236	12.2239	0.637703	0.369277	-	NN-NN
K09H11.1	V	5750678	5751147	147	211	331	5.13327	7.98632	8.73889	0.637653	0.767573	+	gt-ag
xpc-1	IV	1999703	2000902	379	544	363	13.2348	20.5903	9.58374	0.637635	-0.46567	+	gt-ag
ngp-1	I	8396693	8396932	804	1154	1552	28.0758	43.6787	40.9751	0.637602	0.545419	+	gt-ag
F54B3.1	II	10263581	10264053	255	366	638	8.90465	13.853	16.8442	0.637572	0.919617	+	gt-ag
rig-4	IV	7996545	7996655	278	399	554	9.70781	15.1021	14.6264	0.63753	0.591359	-	NN-NN
hlh-30	IV	4018582	4026878	193	277	590	6.7396	10.4844	15.5769	0.637511	1.20867	-	NN-NN
C04H5.1	II	14534443	14534882	1011	1451	1590	35.3043	54.9201	41.9784	0.63749	0.249802	+	gt-ag
mog-4	II	14559817	14559965	108	155	168	3.77138	5.86673	4.43545	0.637463	0.233988	-	NN-NN
zip-1	III	12342057	12343369	177	254	176	6.18087	9.61386	4.64666	0.637305	-0.411616	+	gt-ag
fln-1	IV	374744	375594	361	518	742	12.6062	19.6062	19.5899	0.637179	0.635979	-	NN-NN
kin-2	X	5973204	5977592	998	1432	1235	34.8503	54.201	32.6058	0.637146	-0.0960425	-	NN-NN
gon-1	IV	9942055	9942444	46	66	346	1.60633	2.49809	9.13492	0.637058	2.50762	-	NN-NN
F26F2.7	V	20582699	20582830	23	33	87	0.803164	1.24904	2.29693	0.637058	1.51594	+	gt-ag
C09E7.6	III	6544750	6545019	23	33	51	0.803164	1.24904	1.34648	0.637058	0.745422	-	NN-NN
mys-1	V	7081775	7082673	488	700	750	17.0411	26.4949	19.8011	0.6367	0.216568	-	NN-NN
T26A5.2	III	6467672	6468224	76	109	121	2.65393	4.12563	3.19458	0.636483	0.267494	+	gt-ag
csn-4	IV	1083033	1084608	539	773	1373	18.822	29.2579	36.2492	0.636409	0.945533	-	NN-NN
K07A9.3	IV	1834663	1835004	129	185	122	4.5047	7.00222	3.22098	0.63638	-0.483932	+	gt-ag
icln-1	IV	9094812	9094887	484	694	866	16.9014	26.2678	22.8637	0.636155	0.435918	-	NN-NN
unc-29	I	8898986	8899087	83	119	61	2.89838	4.50413	1.61049	0.636004	-0.847744	-	NN-NN
R31.2	V	11917712	11920157	166	238	146	5.79675	9.00826	3.85462	0.636004	-0.588657	+	gt-ag
nlp-8	I	7800870	7800946	309	443	347	10.7903	16.7675	9.16132	0.635926	-0.236113	-	NN-NN
B0019.2	I	12774338	12774781	309	443	268	10.7903	16.7675	7.0756	0.635926	-0.608816	+	gt-ag
coq-6	V	9337579	9337947	143	205	239	4.99359	7.75922	6.30996	0.635835	0.337554	+	gt-ag
F13D2.1	X	11169710	11169785	233	334	210	8.1364	12.6418	5.54431	0.635744	-0.553382	-	NN-NN
Y71G10AL.1	IV	2192703	2197915	2111	3026	3792	73.7165	114.534	100.114	0.635711	0.441591	+	gt-ag
dhhc-4	III	9866730	9867721	916	1313	1342	31.9869	49.6968	35.4308	0.635673	0.147523	-	NN-NN
glp-1	III	9096100	9096406	120	172	231	4.19042	6.51017	6.09874	0.6356	0.541417	+	gt-ag
unc-68	V	6906212	6906343	60	86	116	2.09521	3.25509	3.06257	0.6356	0.547649	-	NN-NN
sma-10	IV	278127	278242	367	526	471	12.8157	19.909	12.4351	0.635509	-0.0434949	+	gt-ag
frm-1	I	14881174	14894576	277	397	450	9.67289	15.0264	11.8807	0.635479	0.296597	-	NN-NN
nol-10	IV	7582813	7583071	434	622	719	15.1554	23.5426	18.9827	0.635446	0.324855	+	gt-ag
M01F1.4	III	3507417	3507816	217	311	358	7.57768	11.7713	9.45173	0.635446	0.318823	-	NN-NN
alkb-8	III	3709366	3709892	642	920	858	22.4188	34.8219	22.6525	0.635287	0.0149625	+	gt-ag
lips-10	II	8439378	8440536	640	917	1300	22.3489	34.7083	34.3219	0.635076	0.618926	+	gt-ag
unc-82	IV	7436153	7436436	238	341	884	8.311	12.9068	23.3389	0.635036	1.48964	+	gt-ag
clr-1	II	5467715	5467899	238	341	337	8.311	12.9068	8.8973	0.635036	0.0983452	+	gt-ag
Y43F8C.11	V	19670370	19671183	171	245	371	5.97135	9.27321	9.79495	0.635011	0.713981	+	gt-ag
pis-1	IV	9793788	9793918	104	149	227	3.6317	5.63963	5.99314	0.634955	0.722667	-	NN-NN
spp-10	IV	8478408	8479779	282	404	358	9.84749	15.2913	9.45173	0.634886	-0.0591774	+	gt-ag
T10E9.4	I	6525834	6526224	400	573	397	13.9681	21.688	10.4814	0.634761	-0.414303	+	gt-ag
glr-4	II	7793904	7794016	37	53	43	1.29205	2.00604	1.13526	0.634693	-0.18663	-	NN-NN
C05D12.7	II	11411513	11411876	148	212	94	5.16819	8.02417	2.48174	0.634693	-1.05831	+	gt-ag
B0303.11	III	8704528	8704610	259	371	376	9.04433	14.0423	9.92696	0.634693	0.134339	-	NN-NN
ida-1	III	5763043	5763129	199	285	530	6.94912	10.7872	13.9928	0.634419	1.00978	+	gt-ag
xpo-3	IV	7918260	7918336	315	451	549	10.9999	17.0703	14.4944	0.634002	0.398012	-	NN-NN
C13B4.1	II	14478796	14479390	227	325	276	7.92688	12.3012	7.28681	0.633973	-0.121466	-	NN-NN
K07A1.9	I	9614814	9614975	183	262	334	6.39039	9.91666	8.8181	0.633949	0.464563	-	NN-NN
unc-52	II	14657919	14658038	964	1380	2081	33.6631	52.2328	54.9415	0.633789	0.70673	-	NN-NN
C24G6.2	V	5529910	5530437	292	418	423	10.1967	15.8212	11.1678	0.633761	0.131247	+	gt-ag
gly-9	III	11282053	11282896	781	1118	1005	27.2727	42.3161	26.5335	0.633752	-0.0396408	-	NN-NN
Y87G2A.2	I	13534794	13534982	153	219	345	5.34279	8.28912	9.10851	0.633625	0.769623	+	gt-ag
suro-1	I	7873315	7873587	306	438	1377	10.6856	16.5782	36.3549	0.633625	1.76648	-	NN-NN
vps-51	I	5804239	5804640	262	375	298	9.14909	14.1937	7.86764	0.63355	-0.217696	-	NN-NN
Y23H5B.5	I	2500407	2501979	429	614	746	14.9808	23.2398	19.6955	0.633487	0.394756	+	gt-ag
pqn-80	III	12632207	12634857	181	259	173	6.32055	9.80311	4.56746	0.633188	-0.46866	+	gt-ag
epi-1	IV	10676560	10676703	246	352	801	8.59037	13.3231	21.1476	0.633143	1.2997	+	gt-ag
toca-1	X	1515853	1521362	376	538	663	13.13	20.3632	17.5042	0.633099	0.414834	-	NN-NN
Y53F4B.9	II	15006377	15007093	202	289	597	7.05388	10.9386	15.7617	0.63294	1.15993	-	NN-NN
C10H11.8	I	4736611	4737341	72	103	82	2.51425	3.89853	2.16492	0.632801	-0.215815	-	NN-NN
crls-1	III	908579	909006	309	442	595	10.7903	16.7296	15.7089	0.632666	0.541841	-	NN-NN
mvb-12	IV	7831417	7832059	481	688	442	16.7966	26.0407	11.6695	0.632598	-0.525432	+	gt-ag
vps-52	X	7566800	7566910	86	123	227	3.00314	4.65553	5.99314	0.632476	0.996842	+	gt-ag
best-22	IV	12353055	12353144	93	133	31	3.24758	5.03403	0.818446	0.63235	-1.9884	+	gt-ag
unc-79	III	4069383	4070909	314	449	637	10.9649	16.9946	16.8178	0.632177	0.617087	+	gt-ag
eps-8	IV	14896126	14897321	949	1357	1685	33.1393	51.3622	44.4865	0.632167	0.424827	+	gt-ag
scd-1	X	12506777	12506881	107	153	419	3.73646	5.79103	11.0622	0.632147	1.5659	-	NN-NN
Y39E4B.10	III	13152676	13152748	114	163	276	3.9809	6.16952	7.28681	0.632064	0.872193	-	NN-NN
unc-10	X	7278691	7278805	121	173	166	4.22534	6.54802	4.38265	0.631991	0.0527343	-	NN-NN
atg-9	V	352331	353163	370	529	637	12.9205	20.0226	16.8178	0.631968	0.380326	+	gt-ag
rars-2	II	6126212	6126609	135	193	275	4.71423	7.30502	7.26041	0.631867	0.62303	+	gt-ag
C05D11.9	III	6429751	6429873	142	203	263	4.95867	7.68352	6.94359	0.631815	0.48573	-	NN-NN
K05C4.5	I	14745336	14745839	326	466	394	11.384	17.638	10.4022	0.631684	-0.130118	+	gt-ag
crb-1	X	17413251	17413804	163	233	425	5.69199	8.81901	11.2206	0.631684	0.979149	-	NN-NN
unc-23	V	8938722	8939084	722	1032	849	25.2124	39.061	22.4149	0.631598	-0.169676	+	gt-ag
mpst-3	V	14896052	14896199	657	939	776	22.9426	35.541	20.4876	0.631458	-0.163279	+	gt-ag
T02B11.4	V	869879	870733	599	856	857	20.9172	32.3995	22.6261	0.631281	0.113297	-	NN-NN
mct-4	X	4923754	4924199	317	453	677	11.0697	17.146	17.8738	0.631254	0.691231	-	NN-NN
F31B9.3	X	15924412	15924709	28	40	44	0.977765	1.51399	1.16167	0.630799	0.248635	+	gt-ag
unc-13	I	7434025	7434299	49	70	281	1.71109	2.64949	7.41882	0.630799	2.11627	+	gt-ag
C18H9.3	II	6684304	6684705	735	1050	1193	25.6663	39.7423	31.497	0.630799	0.295336	+	gt-ag
C23H4.8	X	12218933	12219030	21	30	27	0.733324	1.1355	0.71284	0.630799	-0.0408718	+	gt-ag
Y55F3BL.2	IV	811736	817299	154	220	151	5.37771	8.32697	3.98663	0.630799	-0.431824	-	NN-NN
goa-1	I	7525318	7525742	343	490	1098	11.9776	18.5464	28.9888	0.630799	1.27516	+	gt-ag
atln-2	IV	14981720	14985440	70	100	39	2.44441	3.78498	1.02966	0.630799	-1.24732	+	gt-ag
C18H9.3	II	6685956	6686030	259	370	585	9.04433	14.0044	15.4449	0.630799	0.772043	+	gt-ag
xpo-3	IV	7922090	7922824	133	190	117	4.64438	7.19147	3.08897	0.630799	-0.58836	-	NN-NN
R02D3.4	IV	236078	236585	371	530	460	12.9554	20.0604	12.1447	0.630799	-0.0932272	-	NN-NN
ral-1	III	3311717	3312566	98	140	279	3.42218	5.29898	7.36602	0.630799	1.10597	+	gt-ag
rsd-6	I	8360221	8360924	299	427	558	10.4411	16.1619	14.732	0.630317	0.496678	-	NN-NN
Y48G1C.10	I	89584	90419	222	317	487	7.75228	11.9984	12.8575	0.630149	0.72992	+	gt-ag
flp-18	X	3013160	3014203	187	267	337	6.53007	10.1059	8.8973	0.630027	0.446268	-	NN-NN
set-2	III	4927603	4927689	187	267	234	6.53007	10.1059	6.17795	0.630027	-0.0799716	-	NN-NN
exoc-7	I	4243171	4243773	636	908	707	22.2092	34.3677	18.6659	0.629892	-0.250758	-	NN-NN
pkc-2	X	9380977	9381132	297	424	827	10.3713	16.0483	21.834	0.629827	1.07398	+	gt-ag
prmt-5	III	5233655	5233880	400	571	643	13.9681	21.6123	16.9762	0.629717	0.281377	+	gt-ag
M01A10.1	I	5563923	5564126	117	167	141	4.08566	6.32092	3.72261	0.629566	-0.134255	+	gt-ag
trpp-10	I	1918231	1919230	110	157	160	3.84122	5.94243	4.22424	0.629487	0.137127	+	gt-ag
F16B12.4	X	14096290	14097068	199	284	141	6.94912	10.7494	3.72261	0.629348	-0.900515	-	NN-NN
C44E4.1	I	4633112	4633230	1070	1527	2113	37.3646	57.7967	55.7864	0.629315	0.57824	-	NN-NN
T23B5.4	IV	12675461	12675720	96	137	131	3.35234	5.18543	3.4586	0.629296	0.0450187	+	gt-ag
W02G9.10	V	2653630	2654664	89	127	49	3.1079	4.80693	1.29367	0.629177	-1.26447	+	gt-ag
Y48G1C.10	I	88706	89372	82	117	153	2.86346	4.42843	4.03943	0.629039	0.496394	+	gt-ag
ckk-1	III	5652944	5653024	75	107	235	2.61901	4.04993	6.20435	0.628874	1.24426	+	gt-ag
sel-11	V	11768049	11768353	708	1010	981	24.7235	38.2283	25.8999	0.62876	0.0670619	+	gt-ag
sma-5	X	12000080	12000241	136	194	519	4.74915	7.34287	13.7024	0.628676	1.52869	-	NN-NN
C54E4.5	IV	2147256	2148023	136	194	281	4.74915	7.34287	7.41882	0.628676	0.643522	-	NN-NN
ztf-16	X	4811239	4811453	251	358	554	8.76497	13.5502	14.6264	0.628498	0.738757	-	NN-NN
F16F9.4	X	8461559	8462858	122	174	290	4.26026	6.58587	7.65643	0.628432	0.84573	-	NN-NN
lips-5	IV	11769654	11770030	61	87	234	2.13013	3.29294	6.17795	0.628432	1.53619	-	NN-NN
nhr-40	X	2600924	2601750	61	87	204	2.13013	3.29294	5.3859	0.628432	1.33825	+	gt-ag
Y53F4B.18	II	15068499	15069798	162	231	296	5.65707	8.74331	7.81484	0.628125	0.466162	-	NN-NN
pmk-3	IV	8141862	8142036	108	154	76	3.77138	5.82888	2.00651	0.628125	-0.910402	+	gt-ag
haf-4	I	492351	492867	1499	2137	1983	52.3454	80.8851	52.3542	0.627812	0.000242446	+	gt-ag
F16B12.6	X	14104685	14104945	141	201	216	4.92375	7.60782	5.70272	0.627726	0.211894	+	gt-ag
F08D12.7	II	2767584	2768308	94	134	137	3.2825	5.07188	3.617	0.627726	0.140001	-	NN-NN
C24G6.2	V	5525916	5526352	181	258	263	6.32055	9.76526	6.94359	0.627607	0.135631	+	gt-ag
uda-1	V	10005798	10006264	489	697	1086	17.076	26.3813	28.672	0.62755	0.747676	+	gt-ag
pqn-35	II	4624023	4624263	442	630	1002	15.4347	23.8454	26.4543	0.627531	0.777322	+	gt-ag
akap-1	III	6354956	6355056	1705	2430	2978	59.5389	91.9751	78.6236	0.627411	0.40113	+	gt-ag
mdt-15	III	5830320	5830399	341	486	542	11.9078	18.395	14.3096	0.627411	0.265079	-	NN-NN
C27A7.5	V	12155379	12155488	80	114	201	2.79361	4.31488	5.3067	0.627188	0.925682	-	NN-NN
T23G11.7	I	7681689	7681873	506	721	676	17.6696	27.2897	17.8474	0.627088	0.014444	+	gt-ag
efl-2	II	13409116	13409310	186	265	478	6.49515	10.0302	12.6199	0.626916	0.958266	+	gt-ag
rabs-5	IV	8107165	8107542	73	104	68	2.54917	3.93638	1.7953	0.626841	-0.505804	-	NN-NN
Y7A9C.1	IV	16297548	16297744	33	47	49	1.15237	1.77894	1.29367	0.626421	0.166874	+	gt-ag
Y51A2D.7	V	18534582	18536093	198	282	495	6.9142	10.6737	13.0687	0.626421	0.918486	+	gt-ag
cdc-48.3	I	8034334	8034488	198	282	211	6.9142	10.6737	5.57071	0.626421	-0.311699	-	NN-NN
pat-3	III	3909740	3910174	1141	1625	2034	39.8439	61.506	53.7006	0.626367	0.430579	-	NN-NN
eri-12	IV	12160832	12161555	257	366	411	8.97449	13.853	10.851	0.626301	0.273928	+	gt-ag
dpy-28	III	10770106	10770876	191	272	366	6.66976	10.2952	9.66295	0.62626	0.534829	+	gt-ag
Y55F3BR.6	IV	837103	837405	882	1256	1019	30.7996	47.5394	26.9031	0.626212	-0.195138	-	NN-NN
casy-1	II	5955396	5955621	434	618	703	15.1554	23.3912	18.5602	0.626138	0.292388	-	NN-NN
taf-1	I	13869206	13870501	335	477	349	11.6983	18.0544	9.21412	0.626054	-0.344376	+	gt-ag
2RSSE.1	II	15268554	15269459	505	719	544	17.6347	27.214	14.3624	0.625934	-0.296119	+	gt-ag
drh-2	IV	6614170	6614352	623	887	860	21.7553	33.5728	22.7053	0.625928	0.0616626	-	NN-NN
nhl-3	II	601205	602016	236	336	190	8.24116	12.7175	5.01628	0.6259	-0.716229	-	NN-NN
ogdh-1	IV	4702836	4703270	1560	2221	2668	54.4755	84.0645	70.4392	0.625889	0.370771	-	NN-NN
pld-1	II	5087029	5087658	229	326	509	7.99672	12.339	13.4384	0.62575	0.748876	-	NN-NN
lpd-3	I	3592680	3593645	163	232	213	5.69199	8.78116	5.62352	0.625479	-0.0174604	-	NN-NN
F13D12.6	II	11741863	11742568	3400	4839	5111	118.729	183.155	134.938	0.6254	0.184629	+	gt-ag
rsr-1	I	11180568	11181652	130	185	219	4.53962	7.00222	5.78193	0.62524	0.348977	-	NN-NN
lin-25	V	12649989	12650060	260	370	348	9.07925	14.0044	9.18772	0.62524	0.0171338	+	gt-ag
zen-4	IV	6120759	6120900	78	111	188	2.72377	4.20133	4.96348	0.62524	0.865745	+	gt-ag
F46F2.5	X	15262903	15264315	26	37	66	0.907925	1.40044	1.7425	0.62524	0.940513	+	gt-ag
F53B2.5	IV	12530710	12531105	26	37	41	0.907925	1.40044	1.08246	0.62524	0.25367	-	NN-NN
dml-1	IV	2887633	2888535	26	37	25	0.907925	1.40044	0.660037	0.62524	-0.460025	+	gt-ag
daf-3	X	822682	822853	123	175	291	4.29518	6.62372	7.68283	0.624923	0.838919	-	NN-NN
T04F3.1	V	11742438	11742636	414	589	1242	14.457	22.2936	32.7907	0.624863	1.18152	+	gt-ag
rpom-1	I	14565528	14565793	414	589	980	14.457	22.2936	25.8735	0.624863	0.839709	-	NN-NN
strl-1	I	9929800	9929878	608	865	1245	21.2315	32.7401	32.8699	0.624855	0.630561	+	gt-ag
jph-1	I	7947561	7948022	284	404	608	9.91733	15.2913	16.0521	0.62469	0.694739	-	NN-NN
mpz-1	II	10754085	10754430	45	64	155	1.57141	2.42239	4.09223	0.624373	1.38083	-	NN-NN
tln-1	I	1731573	1733297	334	475	619	11.6633	17.9787	16.3425	0.624305	0.486649	+	gt-ag
T19D12.4	II	6631339	6631862	995	1415	2387	34.7456	53.5575	63.0204	0.62426	0.858988	+	gt-ag
unc-71	III	12881745	12883188	64	91	262	2.23489	3.44434	6.91719	0.624021	1.62998	-	NN-NN
clh-6	V	12060832	12060940	792	1126	1147	27.6568	42.6189	30.2825	0.62386	0.130851	-	NN-NN
taf-2	IV	3588355	3590700	479	681	553	16.7268	25.7757	14.6	0.623855	-0.196188	-	NN-NN
F32B5.6	I	2668526	2668793	306	435	464	10.6856	16.4647	12.2503	0.62371	0.197151	+	gt-ag
ztf-4	I	6926318	6926565	318	452	493	11.1046	17.1081	13.0159	0.623522	0.229119	+	gt-ag
mak-2	IV	888844	889826	577	820	690	20.1489	31.0369	18.217	0.623279	-0.145417	+	gt-ag
T01D3.6	V	13718538	13718634	285	405	358	9.95225	15.3292	9.45173	0.623186	-0.0744442	+	gt-ag
F57C9.4	I	4834945	4835368	57	81	81	1.99045	3.06584	2.13852	0.623186	0.103518	+	gt-ag
Y39B6A.25,Y39B6A.83	V	19028605	19029405	133	189	39	4.64438	7.15362	1.02966	0.623186	-2.17332	+	gt-ag
arrd-17	III	13630241	13630634	171	243	439	5.97135	9.19751	11.5903	0.623186	0.956783	-	NN-NN
ugt-48	V	5547576	5547793	304	432	384	10.6157	16.3511	10.1382	0.623186	-0.0664069	-	NN-NN
F14B8.5	X	6926295	6926389	183	260	259	6.39039	9.84096	6.83799	0.622894	0.0976666	-	NN-NN
vab-19	II	2448745	2449058	107	152	121	3.73646	5.75318	3.19458	0.622686	-0.226046	+	gt-ag
pqn-35	II	4625149	4625220	245	348	891	8.55545	13.1717	23.5237	0.622532	1.4592	+	gt-ag
osm-11	X	17421273	17421356	1287	1828	2664	44.9423	69.1895	70.3336	0.62248	0.64614	-	NN-NN
acl-11	I	4929710	4930428	119	169	273	4.1555	6.39662	7.20761	0.622288	0.794498	+	gt-ag
C56E6.9	II	6539302	6539395	738	1048	1254	25.7711	39.6666	33.1075	0.622172	0.361403	+	gt-ag
C17G1.5	X	9942724	9943186	100	142	216	3.49202	5.37468	5.70272	0.622117	0.707589	+	gt-ag
tag-343	X	16666022	16666219	100	142	131	3.49202	5.37468	3.4586	0.622117	-0.013875	-	NN-NN
C09F5.1	III	658948	659238	131	186	366	4.57454	7.04007	9.66295	0.621962	1.07883	+	gt-ag
pro-3	V	19108278	19110728	441	626	634	15.3998	23.694	16.7385	0.62161	0.120262	-	NN-NN
cec-10	I	4374436	4376440	360	511	420	12.5713	19.3413	11.0886	0.621552	-0.181049	+	gt-ag
Y92H12A.4	I	1539250	1540488	31	44	152	1.08253	1.66539	4.01303	0.621461	1.89029	+	gt-ag
Y54G2A.19	IV	2894313	2894417	248	352	200	8.66021	13.3231	5.2803	0.621461	-0.713782	-	NN-NN
Y25C1A.8	II	3075908	3076668	155	220	509	5.41263	8.32697	13.4384	0.621461	1.31196	-	NN-NN
gly-5	III	13187450	13188110	692	982	1020	24.1648	37.1685	26.9295	0.621177	0.156283	+	gt-ag
nlp-18	II	11030161	11030306	210	298	706	7.33324	11.2793	18.6395	0.621149	1.34584	-	NN-NN
Y87G2A.13	I	13602484	13603146	444	630	564	15.5046	23.8454	14.8904	0.621018	-0.0583064	-	NN-NN
T22C8.3	II	8620851	8620931	74	105	75	2.58409	3.97423	1.98011	0.621018	-0.384077	-	NN-NN
F21F3.6	I	4913445	4913910	1982	2812	2694	69.2118	106.434	71.1256	0.620866	0.039351	-	NN-NN
C06E4.2	IV	7282382	7282929	270	383	458	9.42845	14.4965	12.0919	0.620611	0.358946	+	gt-ag
B0205.6	I	10736817	10737323	791	1122	1207	27.6219	42.4675	31.8666	0.620549	0.206234	+	gt-ag
vps-34	I	6028649	6029159	294	417	516	10.2665	15.7834	13.6232	0.620457	0.408113	+	gt-ag
rpom-1	I	14555267	14555936	275	390	614	9.60305	14.7614	16.2105	0.620268	0.755365	-	NN-NN
twk-2	II	4450496	4450757	67	95	77	2.33965	3.59573	2.03291	0.619992	-0.202744	-	NN-NN
C16A11.2	II	4240811	4242151	213	302	283	7.438	11.4307	7.47162	0.619921	0.00650677	+	gt-ag
lin-49	IV	8624376	8624462	699	991	965	24.4092	37.5092	25.4774	0.619819	0.0617946	+	gt-ag
gcy-12	II	5317011	5317469	103	146	204	3.59678	5.52608	5.3859	0.61955	0.582483	+	gt-ag
toe-1	II	4430251	4430815	472	669	805	16.4823	25.3215	21.2532	0.619445	0.36676	+	gt-ag
Y45F3A.9	III	10594524	10595062	127	180	214	4.43486	6.81297	5.64992	0.619394	0.34934	-	NN-NN
C23G10.7	III	6197345	6197430	393	557	266	13.7236	21.0824	7.0228	0.619374	-0.966545	-	NN-NN
F11A3.2	V	9515593	9516187	367	520	502	12.8157	19.6819	13.2535	0.618958	0.0484655	+	gt-ag
vps-15	II	11912010	11912419	84	119	285	2.9333	4.50413	7.52443	0.618726	1.35906	-	NN-NN
T22F3.3	V	3579221	3581398	84	119	23	2.9333	4.50413	0.607234	0.618726	-2.2722	+	gt-ag
egl-3	V	10171511	10171917	396	561	896	13.8284	21.2338	23.6557	0.618726	0.774556	-	NN-NN
cutl-3	X	14996680	14996842	36	51	105	1.25713	1.93034	2.77216	0.618726	1.14088	-	NN-NN
ugt-19	IV	6077524	6077841	180	255	436	6.28563	9.65171	11.5111	0.618726	0.872889	-	NN-NN
acs-16	I	1478146	1478755	96	136	187	3.35234	5.14758	4.93708	0.618726	0.55849	+	gt-ag
prp-21	II	487952	488418	348	493	685	12.1522	18.66	18.085	0.618726	0.573575	+	gt-ag
F49E12.10	II	8391149	8391252	24	34	106	0.838084	1.28689	2.79856	0.618726	1.73952	+	gt-ag
skn-1	IV	5655607	5655770	1054	1493	1765	36.8059	56.5098	46.5986	0.618565	0.340351	-	NN-NN
hrp-2	I	12060952	12061499	1328	1881	1871	46.374	71.1956	49.3972	0.618471	0.0911126	-	NN-NN
cTel55X.1	X	17717443	17718435	346	490	824	12.0824	18.5464	21.7548	0.618236	0.84843	+	gt-ag
nsy-4	IV	2325863	2326266	346	490	628	12.0824	18.5464	16.5801	0.618236	0.456551	+	gt-ag
F43D9.3	III	10507728	10508023	322	456	599	11.2443	17.2595	15.8145	0.618199	0.492053	+	gt-ag
W07E11.1	X	10096020	10096367	149	211	429	5.20311	7.98632	11.3262	0.618157	1.12222	+	gt-ag
ubc-9	IV	4651112	4651238	1623	2298	3387	56.6755	86.9789	89.4219	0.617942	0.657903	+	gt-ag
mca-3	IV	3103906	3105178	996	1410	1655	34.7805	53.3683	43.6945	0.617703	0.329172	-	NN-NN
cpna-3	IV	9097944	9098164	118	167	331	4.12058	6.32092	8.73889	0.617287	1.0846	+	gt-ag
tni-1	X	11376307	11376637	2418	3422	4366	84.437	129.522	115.269	0.617251	0.449056	-	NN-NN
lin-49	IV	8625216	8625622	470	665	693	16.4125	25.1701	18.2962	0.61692	0.156753	+	gt-ag
catp-1	I	14451119	14451386	176	249	78	6.14595	9.42461	2.05932	0.616796	-1.57747	-	NN-NN
C44E4.5	I	4609498	4609632	123	174	221	4.29518	6.58587	5.83473	0.616655	0.441946	+	gt-ag
T14D7.1	II	8846379	8847061	205	290	370	7.15864	10.9765	9.76855	0.616655	0.44846	+	gt-ag
tag-30	IV	11851192	11851448	374	529	632	13.0601	20.0226	16.6857	0.616455	0.353444	-	NN-NN
cdc-25.2	V	1583065	1583338	70	99	140	2.44441	3.74713	3.69621	0.6163	0.596558	+	gt-ag
sin-3	I	8420627	8420954	157	222	362	5.48247	8.40266	9.55734	0.616021	0.801783	+	gt-ag
itsn-1	IV	17123615	17124202	215	304	412	7.50784	11.5064	10.8774	0.615961	0.534866	+	gt-ag
dcar-1	V	17915114	17916852	488	690	695	17.0411	26.1164	18.349	0.615941	0.10669	+	gt-ag
elpc-1	I	5114303	5114559	761	1076	698	26.5743	40.7264	18.4282	0.615936	-0.528111	-	NN-NN
rhgf-2	II	4112604	4120257	29	41	74	1.01269	1.55184	1.95371	0.615797	0.948031	+	gt-ag
F40D4.17	V	17155203	17155349	29	41	43	1.01269	1.55184	1.13526	0.615797	0.164842	-	NN-NN
clec-206	V	2001748	2002561	87	123	144	3.03806	4.65553	3.80181	0.615797	0.32354	-	NN-NN
gip-1	III	2347667	2348637	145	205	187	5.06343	7.75922	4.93708	0.615797	-0.0364565	+	gt-ag
zoo-1	I	14537468	14537735	116	164	84	4.05074	6.20737	2.21773	0.615797	-0.869105	+	gt-ag
pgp-1	IV	12597032	12597166	636	899	1362	22.2092	34.027	35.9588	0.61552	0.695186	-	NN-NN
eat-3	II	9329035	9329219	433	612	569	15.1204	23.1641	15.0224	0.615391	-0.00938022	+	gt-ag
ZK185.2	IV	4539666	4539828	75	106	75	2.61901	4.01208	1.98011	0.615328	-0.403442	+	gt-ag
mrp-1	X	581784	582173	501	708	440	17.495	26.7977	11.6167	0.615165	-0.590749	-	NN-NN
F58G6.3	IV	9653824	9653994	881	1245	1291	30.7647	47.1231	34.0843	0.615158	0.147833	+	gt-ag
C30F2.4	X	16075159	16075555	213	301	433	7.438	11.3928	11.4318	0.615136	0.620072	-	NN-NN
zag-1	IV	3860492	3860847	46	65	258	1.60633	2.46024	6.81158	0.615032	2.08422	+	gt-ag
unc-53	II	11067762	11068536	109	154	264	3.8063	5.82888	6.96999	0.614828	0.872768	-	NN-NN
Y47G6A.7	I	3505517	3506057	109	154	222	3.8063	5.82888	5.86113	0.614828	0.62279	+	gt-ag
prp-6	V	18036309	18037739	424	599	663	14.8062	22.6721	17.5042	0.614718	0.241503	+	gt-ag
T23E7.2	X	17674267	17674359	63	89	66	2.19997	3.36864	1.7425	0.614679	-0.336328	+	gt-ag
F45F2.10	V	8517609	8518121	1076	1520	1325	37.5741	57.5318	34.982	0.614619	-0.103128	-	NN-NN
ttb-1	V	156937	157019	652	921	566	22.768	34.8597	14.9432	0.614555	-0.607512	+	gt-ag
rsd-6	I	8361984	8362217	303	428	443	10.5808	16.1997	11.6959	0.614519	0.144547	-	NN-NN
taf-1	I	13864973	13866279	337	476	686	11.7681	18.0165	18.1114	0.614439	0.622018	+	gt-ag
sid-5	X	6905030	6905599	798	1127	1454	27.8663	42.6568	38.3878	0.614253	0.462125	+	gt-ag
tig-2	V	4728641	4730008	114	161	297	3.9809	6.09382	7.84124	0.614253	0.977987	-	NN-NN
lst-5	II	7024599	7024722	148	209	296	5.16819	7.91062	7.81484	0.614132	0.596558	+	gt-ag
mag-1	I	11912545	11912617	2976	4202	5286	103.922	159.045	139.558	0.613928	0.42536	-	NN-NN
odr-3	V	13246954	13247029	34	48	71	1.18729	1.81679	1.87451	0.613726	0.658842	-	NN-NN
cku-70	III	11159326	11162061	119	168	335	4.1555	6.35877	8.8445	0.613726	1.08976	+	gt-ag
ess-2	III	8488819	8488941	51	72	12	1.78093	2.72519	0.316818	0.613726	-2.4909	-	NN-NN
cpna-5	II	7713961	7714040	238	336	437	8.311	12.7175	11.5375	0.613726	0.47323	-	NN-NN
C27C7.1	I	11439601	11439713	447	631	392	15.6093	23.8832	10.3494	0.613591	-0.592863	+	gt-ag
cal-5	X	5075752	5076460	751	1060	991	26.2251	40.1208	26.1639	0.613405	-0.0033697	-	NN-NN
prx-13	II	7251350	7251816	581	820	703	20.2886	31.0369	18.5602	0.613312	-0.128455	-	NN-NN
43556	I	8050225	8050430	141	199	425	4.92375	7.53212	11.2206	0.613299	1.18833	+	gt-ag
C33A12.3	IV	9511252	9512084	530	748	465	18.5077	28.3117	12.2767	0.613272	-0.592203	-	NN-NN
sft-1	III	3090581	3090692	253	357	409	8.83481	13.5124	10.7982	0.613013	0.289522	+	gt-ag
Y57A10A.1	II	12143698	12143868	73	103	80	2.54917	3.89853	2.11212	0.612902	-0.271338	+	gt-ag
T14G8.3	X	12866976	12867187	623	879	1062	21.7553	33.27	28.0384	0.612857	0.366038	+	gt-ag
Y106G6D.7	I	10127548	10127876	185	261	531	6.46023	9.87881	14.0192	0.612751	1.11774	+	gt-ag
Y54E10A.10	I	3175250	3176054	745	1051	1021	26.0155	39.7802	26.9559	0.612676	0.0512287	-	NN-NN
C13A10.1	II	1354295	1355407	151	213	147	5.27295	8.06202	3.88102	0.612531	-0.442174	-	NN-NN
lea-1	V	10013471	10020545	587	828	845	20.4981	31.3397	22.3093	0.612496	0.122149	+	gt-ag
fbxa-10	III	952614	952899	251	354	193	8.76497	13.3988	5.09549	0.612288	-0.782528	+	gt-ag
T09F3.2	II	10391745	10391880	234	330	250	8.17132	12.4904	6.60037	0.612183	-0.308022	+	gt-ag
Y54G2A.19	IV	2894518	2894631	473	667	323	16.5172	25.2458	8.52768	0.612073	-0.953748	-	NN-NN
kin-1	I	14950411	14951442	239	337	738	8.34592	12.7554	19.4843	0.611964	1.22317	+	gt-ag
mpz-1	II	10741220	10741497	283	399	562	9.88241	15.1021	14.8376	0.611813	0.586326	-	NN-NN
tre-3	V	11710141	11712502	61	86	234	2.13013	3.25509	6.17795	0.611753	1.53619	-	NN-NN
Y54E10A.11	I	3176574	3178203	166	234	251	5.79675	8.85686	6.62677	0.611551	0.193062	-	NN-NN
F55B11.1	IV	14410114	14410228	437	616	828	15.2601	23.3155	21.8604	0.611523	0.518556	-	NN-NN
C56A3.6	V	13554521	13554888	105	148	153	3.66662	5.60178	4.03943	0.611434	0.1397	-	NN-NN
fbn-1	III	7626314	7626796	826	1164	1327	28.8441	44.0572	35.0348	0.611103	0.280513	+	gt-ag
dhhc-4	III	9866730	9867148	176	248	385	6.14595	9.38676	10.1646	0.610991	0.725841	-	NN-NN
Y64G10A.7	IV	14309513	14311585	22	31	11	0.768244	1.17335	0.290416	0.610991	-1.40344	+	gt-ag
atf-7	III	4498553	4498960	1115	1571	1377	38.936	59.4621	36.3549	0.610865	-0.098957	-	NN-NN
rbbp-5	II	6097903	6098043	301	424	515	10.511	16.0483	13.5968	0.610527	0.371367	+	gt-ag
gly-6	III	4327987	4330953	93	131	168	3.24758	4.95833	4.43545	0.61049	0.449717	-	NN-NN
lips-10	II	8441610	8441809	700	986	1447	24.4441	37.3199	38.203	0.610459	0.644196	+	gt-ag
trxr-1	IV	7014345	7014493	581	818	1126	20.2886	30.9612	29.7281	0.609789	0.551155	+	gt-ag
F47B3.6	I	3966678	3966886	76	107	53	2.65393	4.04993	1.39928	0.609765	-0.923449	-	NN-NN
C14C11.1	V	5663834	5664179	76	107	50	2.65393	4.04993	1.32007	0.609765	-1.00751	+	gt-ag
nhr-20	III	4231722	4231875	152	214	138	5.30787	8.09987	3.64341	0.609765	-0.542845	-	NN-NN
F39E9.1	II	3318540	3318819	157	221	18	5.48247	8.36481	0.475227	0.609508	-3.52814	+	gt-ag
flp-12	X	4591679	4592264	525	739	1168	18.3331	27.971	30.8369	0.609483	0.750209	-	NN-NN
acs-22	X	8937568	8937956	211	297	310	7.36816	11.2414	8.18446	0.609446	0.151583	+	gt-ag
tra-2	II	6959421	6961573	211	297	200	7.36816	11.2414	5.2803	0.609446	-0.480685	-	NN-NN
T13H5.6	II	8527594	8527796	54	76	324	1.88569	2.87659	8.55408	0.609266	2.18152	-	NN-NN
F55H12.3	I	8880287	8880395	54	76	210	1.88569	2.87659	5.54431	0.609266	1.55592	+	gt-ag
gpcp-1	X	3109688	3109942	54	76	103	1.88569	2.87659	2.71935	0.609266	0.528171	-	NN-NN
sym-4	X	14165177	14165355	216	304	457	7.54276	11.5064	12.0655	0.609266	0.677721	-	NN-NN
F44B9.5	III	8015032	8015374	361	508	383	12.6062	19.2277	10.1118	0.609056	-0.318096	-	NN-NN
F22G12.4	I	13159050	13159156	140	197	302	4.88883	7.45642	7.97325	0.608995	0.70568	-	NN-NN
R05A10.3	IV	14173893	14173984	86	121	29	3.00314	4.57983	0.765643	0.608824	-1.97173	-	NN-NN
C52B9.4	X	4263825	4263984	263	370	437	9.18401	14.0044	11.5375	0.608688	0.329129	+	gt-ag
C53B4.4	IV	8976287	8976396	413	581	573	14.422	21.9908	15.1281	0.608622	0.0689515	+	gt-ag
nhr-109	II	4433620	4433853	59	83	49	2.06029	3.14154	1.29367	0.608622	-0.671375	+	gt-ag
nhr-34	IV	9666869	9668861	219	308	324	7.64752	11.6578	8.55408	0.608225	0.161621	-	NN-NN
poml-4	II	1541565	1541711	32	45	72	1.11745	1.70324	1.90091	0.608079	0.766483	+	gt-ag
attf-6	I	12806420	12806526	384	540	465	13.4094	20.4389	12.2767	0.608079	-0.127317	-	NN-NN
cnt-2	III	10668059	10669205	234	329	418	8.17132	12.4526	11.0358	0.607805	0.433553	+	gt-ag
ncam-1	X	693083	695262	239	336	609	8.34592	12.7175	16.0785	0.607677	0.94599	+	gt-ag
nlp-11	II	9690953	9691758	239	336	441	8.34592	12.7175	11.6431	0.607677	0.480326	-	NN-NN
lntl-1	IV	5805481	5806966	244	343	523	8.52053	12.9825	13.808	0.607553	0.696488	-	NN-NN
lips-3	III	4616655	4616806	286	402	544	9.98717	15.2156	14.3624	0.607406	0.52415	+	gt-ag
pnk-4	X	5090750	5091043	74	104	85	2.58409	3.93638	2.24413	0.607212	-0.203504	+	gt-ag
bli-3	I	148223	149060	222	312	374	7.75228	11.8092	9.87416	0.607212	0.349037	-	NN-NN
F59C12.3	X	16604503	16605054	893	1255	1125	31.1837	47.5016	29.7017	0.607181	-0.0702489	-	NN-NN
ubc-13	IV	2924371	2925411	269	378	630	9.39353	14.3072	16.6329	0.607006	0.824304	-	NN-NN
ceh-44	III	2544895	2545352	274	385	341	9.56813	14.5722	9.00291	0.606909	-0.087846	+	gt-ag
T10B11.5	I	6941241	6941672	158	222	154	5.51739	8.40266	4.06583	0.606861	-0.440436	-	NN-NN
crh-1	III	11657805	11676421	158	222	132	5.51739	8.40266	3.485	0.606861	-0.662828	+	gt-ag
ins-35	V	20375720	20376106	242	340	542	8.45069	12.8689	14.3096	0.606754	0.759844	+	gt-ag
Y48G8AL.10	I	1145855	1147087	42	59	51	1.46665	2.23314	1.34648	0.606552	-0.123334	-	NN-NN
F33A8.4	II	11047738	11048241	487	684	500	17.0061	25.8893	13.2007	0.606301	-0.365436	-	NN-NN
tag-325	III	4800927	4801123	183	257	156	6.39039	9.72741	4.11863	0.606151	-0.633739	+	gt-ag
ptr-6	II	5245672	5245823	47	66	152	1.64125	2.49809	4.01303	0.606031	1.2899	-	NN-NN
Y71F9AR.2	I	2983531	2983958	47	66	29	1.64125	2.49809	0.765643	0.606031	-1.10005	-	NN-NN
lin-3	IV	11057868	11059405	146	205	90	5.09835	7.75922	2.37613	0.605882	-1.10141	+	gt-ag
nep-17	II	13515522	13516000	1809	2540	3938	63.1706	96.1386	103.969	0.605862	0.718829	+	gt-ag
ogdh-1	IV	4699783	4700296	448	629	1036	15.6442	23.8076	27.3519	0.605787	0.806012	-	NN-NN
mig-38	IV	11595680	11596180	327	459	320	11.4189	17.3731	8.44848	0.605429	-0.434661	+	gt-ag
fcho-1	II	1313264	1315961	441	619	596	15.3998	23.4291	15.7353	0.605387	0.0310918	+	gt-ag
egl-8	V	23294	23562	513	720	964	17.9141	27.2519	25.451	0.605264	0.506632	+	gt-ag
ptp-1	III	3599334	3604815	119	167	422	4.1555	6.32092	11.1414	0.605113	1.42284	+	gt-ag
C15H9.4	X	6102879	6103706	310	435	323	10.8253	16.4647	8.52768	0.604973	-0.344176	+	gt-ag
npp-22	V	11731529	11731633	124	174	331	4.3301	6.58587	8.73889	0.604973	1.01305	-	NN-NN
athp-1	III	10889313	10890122	124	174	130	4.3301	6.58587	3.43219	0.604973	-0.33527	+	gt-ag
ztf-16	X	4810939	4811184	397	557	1237	13.8633	21.0824	32.6586	0.604764	1.23619	-	NN-NN
K08E4.3	IV	12058012	12058236	139	195	126	4.85391	7.38072	3.32659	0.604615	-0.545103	+	gt-ag
F56A8.3	III	13257587	13260739	499	700	683	17.4252	26.4949	18.0322	0.604541	0.0494039	+	gt-ag
ppfr-1	I	9382630	9388005	221	310	243	7.71736	11.7335	6.41556	0.604448	-0.266532	-	NN-NN
R05D3.9	III	8367665	8367784	77	108	43	2.68885	4.08778	1.13526	0.604327	-1.24396	-	NN-NN
Y55B1AR.2	III	593595	593927	82	115	355	2.86346	4.35273	9.37253	0.604164	1.71068	-	NN-NN
mom-4	I	9900372	9900531	82	115	205	2.86346	4.35273	5.41231	0.604164	0.918486	-	NN-NN
Y38E10A.22	II	12676189	12677382	1029	1443	1560	35.9329	54.6173	41.1863	0.604054	0.196861	-	NN-NN
C47B2.2	I	12963048	12963575	261	366	274	9.11417	13.853	7.23401	0.60402	-0.333316	-	NN-NN
Y57A10A.8	II	12165378	12166201	92	129	61	3.21266	4.88263	1.61049	0.603891	-0.996266	+	gt-ag
lat-1	II	8903719	8903844	296	415	352	10.3364	15.7077	9.29333	0.60374	-0.153464	+	gt-ag
C16D9.4	V	8242023	8242407	214	300	203	7.47292	11.355	5.3595	0.603578	-0.479573	-	NN-NN
pamn-1	I	5706047	5706237	122	171	233	4.26026	6.47232	6.15155	0.603341	0.530007	+	gt-ag
abcf-2	III	13459419	13460703	1952	2736	3025	68.1642	103.557	79.8645	0.603341	0.22854	-	NN-NN
F33G12.6	II	5053054	5053327	249	349	493	8.69513	13.2096	13.0159	0.603307	0.582	+	gt-ag
unc-73	I	4022796	4023299	563	789	741	19.6601	29.8635	19.5635	0.603116	-0.00710323	-	NN-NN
plc-1	X	10796655	10796984	142	199	195	4.95867	7.53212	5.14829	0.603103	0.0541413	-	NN-NN
mdt-20	IV	1191074	1192797	177	248	190	6.18087	9.38676	5.01628	0.602817	-0.301192	+	gt-ag
trpp-11	III	797443	797769	384	538	353	13.4094	20.3632	9.31973	0.602726	-0.52488	+	gt-ag
csn-6	IV	13301544	13302557	212	297	290	7.40308	11.2414	7.65643	0.602625	0.0485468	+	gt-ag
pdcd-2	III	4417029	4417288	636	891	974	22.2092	33.7242	25.7151	0.602625	0.211453	-	NN-NN
nsy-4	IV	2325100	2325605	831	1164	1230	29.0187	44.0572	32.4738	0.602397	0.162296	+	gt-ag
K07C5.4	V	10351213	10351383	1251	1752	2579	43.6852	66.3129	68.0894	0.602147	0.640288	-	NN-NN
cbp-1	III	9767708	9768003	567	794	689	19.7997	30.0528	18.1906	0.602016	-0.122287	+	gt-ag
ZC84.1	III	9200015	9200092	10	14	52	0.349202	0.529898	1.37288	0.601653	1.97507	-	NN-NN
col-99	IV	144886	147677	10	14	47	0.349202	0.529898	1.24087	0.601653	1.82922	-	NN-NN
Y87G2A.16	I	13561612	13561776	10	14	46	0.349202	0.529898	1.21447	0.601653	1.79819	+	gt-ag
C27D9.1	II	4754998	4755093	10	14	27	0.349202	0.529898	0.71284	0.601653	1.02952	+	gt-ag
F58G6.9	IV	9652026	9652159	10	14	18	0.349202	0.529898	0.475227	0.601653	0.444555	+	gt-ag
wdr-23	I	7598436	7598822	385	539	532	13.4443	20.4011	14.0456	0.601653	0.063126	+	gt-ag
daf-18	IV	422662	423135	225	315	403	7.85704	11.9227	10.6398	0.601653	0.437413	-	NN-NN
F23H11.4	III	903831	903903	220	308	158	7.68244	11.6578	4.17144	0.601653	-0.881021	-	NN-NN
rgs-7	X	3552926	3556440	120	168	131	4.19042	6.35877	3.4586	0.601653	-0.276909	+	gt-ag
W03F8.6	IV	5185897	5186095	155	217	537	5.41263	8.21342	14.1776	0.601653	1.38921	-	NN-NN
ZC328.3	I	6415634	6415933	40	56	201	1.39681	2.11959	5.3067	0.601653	1.92568	-	NN-NN
Y51H7BR.4	II	1533961	1534066	40	56	173	1.39681	2.11959	4.56746	0.601653	1.70926	+	gt-ag
unc-31	IV	12780971	12781315	40	56	157	1.39681	2.11959	4.14503	0.601653	1.56925	+	gt-ag
D2045.7	III	10480892	10481431	40	56	125	1.39681	2.11959	3.30019	0.601653	1.24041	+	gt-ag
sta-2	V	9742878	9743189	115	161	83	4.01582	6.09382	2.19132	0.601653	-0.873892	+	gt-ag
map-2	IV	16848605	16850157	540	756	1413	18.8569	28.6145	37.3053	0.601653	0.984288	-	NN-NN
Y48G1BM.6	I	236444	236520	35	49	152	1.22221	1.85464	4.01303	0.601653	1.7152	-	NN-NN
tiam-1	I	4417301	4418247	35	49	58	1.22221	1.85464	1.53129	0.601653	0.325256	+	gt-ag
C41D11.3	I	4429156	4429580	255	357	688	8.90465	13.5124	18.1642	0.601653	1.02847	-	NN-NN
che-14	I	5752232	5752489	80	112	94	2.79361	4.23918	2.48174	0.601653	-0.170781	+	gt-ag
dpy-28	III	10772465	10772785	45	63	54	1.57141	2.38454	1.42568	0.601653	-0.140407	+	gt-ag
cdh-1	III	2911170	2914828	25	35	121	0.873005	1.32474	3.19458	0.601653	1.87157	+	gt-ag
max-1	V	13102756	13102914	25	35	42	0.873005	1.32474	1.10886	0.601653	0.345019	-	NN-NN
vps-4	I	1054469	1056061	631	883	1125	22.0346	33.4214	29.7017	0.600999	0.430771	-	NN-NN
tat-1	III	12419031	12420074	581	813	1108	20.2886	30.7719	29.2529	0.600943	0.527906	-	NN-NN
dhhc-8	III	13114052	13116432	243	340	494	8.48561	12.8689	13.0423	0.600804	0.620113	+	gt-ag
F59C6.11	I	10532892	10533438	213	298	320	7.438	11.2793	8.44848	0.600685	0.183777	+	gt-ag
nfyb-1	II	462673	463304	213	298	230	7.438	11.2793	6.07234	0.600685	-0.292661	-	NN-NN
nhr-41	IV	1388703	1393881	198	277	190	6.9142	10.4844	5.01628	0.600612	-0.462943	+	gt-ag
F19C6.2	X	10002105	10002517	188	263	520	6.565	9.95451	13.7288	0.600556	1.06434	+	gt-ag
C30F12.5	I	6993069	6993463	1068	1494	2421	37.2948	56.5477	63.918	0.600494	0.77725	-	NN-NN
nft-1	III	11923937	11924995	336	470	426	11.7332	17.7894	11.247	0.600425	-0.0610497	+	gt-ag
catp-5	X	8093176	8093570	138	193	169	4.81899	7.30502	4.46185	0.600159	-0.111087	-	NN-NN
emc-1	II	1499468	1499549	1062	1485	1760	37.0852	56.207	46.4666	0.599905	0.32535	-	NN-NN
hpo-11	I	7146364	7146529	475	664	662	16.5871	25.1323	17.4778	0.599482	0.0754619	-	NN-NN
Y71G10AL.1	IV	2181193	2182080	558	780	952	19.4855	29.5229	25.1342	0.599435	0.367255	+	gt-ag
F13D11.4	X	5832318	5832603	274	383	260	9.56813	14.4965	6.86439	0.599394	-0.479106	-	NN-NN
D1005.2	X	1461446	1462326	259	362	202	9.04433	13.7016	5.3331	0.599264	-0.762039	+	gt-ag
golg-4	III	3423490	3424030	687	960	1172	23.9902	36.3358	30.9425	0.59895	0.367149	+	gt-ag
tom-1	I	5561079	5561165	151	211	361	5.27295	7.98632	9.53094	0.59892	0.854008	+	gt-ag
iffb-1	III	2317066	2319168	818	1143	1727	28.5647	43.2624	45.5954	0.598879	0.674653	+	gt-ag
nex-4	V	4856553	4856790	73	102	20	2.54917	3.86068	0.52803	0.598827	-2.27134	+	gt-ag
tag-10	II	13636272	13636751	801	1119	1099	27.9711	42.354	29.0152	0.598562	0.0528754	+	gt-ag
T04C9.1	III	6004267	6004590	529	739	1305	18.4728	27.971	34.4539	0.598533	0.899268	+	gt-ag
C49A1.10	I	14242477	14243252	325	454	595	11.3491	17.1838	15.7089	0.598479	0.469008	-	NN-NN
sumv-2	V	4619652	4620521	126	176	295	4.39994	6.66157	7.78844	0.598378	0.823849	+	gt-ag
F41C3.8	II	4717885	4718203	63	88	104	2.19997	3.33079	2.74576	0.598378	0.319718	+	gt-ag
smg-1	I	6903563	6903650	174	243	271	6.07611	9.19751	7.1548	0.598095	0.235764	-	NN-NN
ZK550.3	IV	17252563	17252840	1559	2177	1806	54.4406	82.3991	47.6811	0.597946	-0.191265	+	gt-ag
T16G1.7	V	12933810	12933907	106	148	161	3.70154	5.60178	4.25064	0.597759	0.199555	-	NN-NN
ptr-11	I	160999	161597	101	141	143	3.52694	5.33683	3.77541	0.597566	0.098218	-	NN-NN
odd-2	X	6160098	6160175	101	141	118	3.52694	5.33683	3.11538	0.597566	-0.17901	-	NN-NN
sup-37	V	8791007	8791165	202	282	267	7.05388	10.6737	7.0492	0.597566	-0.0009574	+	gt-ag
lim-9	I	9191655	9192038	518	723	957	18.0887	27.3654	25.2662	0.59727	0.482125	-	NN-NN
tol-1	I	444109	444254	326	455	604	11.384	17.2217	15.9465	0.597221	0.486235	+	gt-ag
gsk-3	I	12820803	12821650	139	194	449	4.85391	7.34287	11.8543	0.597198	1.28819	+	gt-ag
lron-8	I	5772880	5773345	354	494	806	12.3617	18.6978	21.2796	0.596988	0.783589	+	gc-ag
sec-23	V	20097393	20098676	564	787	924	19.695	29.7878	24.395	0.596894	0.308756	+	gt-ag
Y55F3BR.2	IV	870685	871564	43	60	80	1.50157	2.27099	2.11212	0.596852	0.492221	+	gt-ag
arrd-22	V	3411048	3411532	43	60	31	1.50157	2.27099	0.818446	0.596852	-0.87551	+	gt-ag
C46C11.2	X	4632472	4633022	124	173	155	4.3301	6.54802	4.09223	0.596658	-0.0815138	+	gt-ag
unc-68	V	6907117	6907336	81	113	187	2.82854	4.27703	4.93708	0.596555	0.803603	-	NN-NN
bet-1	I	4532765	4533542	552	770	1228	19.2759	29.1444	32.421	0.596416	0.750129	-	NN-NN
sulp-7	X	11084101	11086678	195	272	315	6.80944	10.2952	8.31647	0.596358	0.288436	+	gt-ag
ZC376.2	V	14173699	14174336	76	106	176	2.65393	4.01208	4.64666	0.596219	0.808062	-	NN-NN
kvs-5	IV	748738	748813	555	774	437	19.3807	29.2958	11.5375	0.596072	-0.748296	+	gt-ag
gei-3	X	12808318	12809178	279	389	412	9.74273	14.7236	10.8774	0.595731	0.158937	-	NN-NN
C25F9.5	V	19410613	19410756	208	290	269	7.2634	10.9765	7.102	0.595695	-0.0324192	-	NN-NN
tag-229	I	13805068	13805858	307	428	240	10.7205	16.1997	6.33636	0.595598	-0.758646	-	NN-NN
larp-1	III	5015019	5016297	2277	3174	3593	79.5133	120.135	94.8606	0.595394	0.254613	-	NN-NN
frm-8	III	3203496	3203919	33	46	82	1.15237	1.74109	2.16492	0.595394	0.909716	-	NN-NN
F42A8.1	II	9345362	9345751	66	92	62	2.30473	3.48219	1.63689	0.595394	-0.49364	-	NN-NN
neg-1	V	4374437	4374672	165	230	282	5.76183	8.70546	7.44522	0.595394	0.369787	-	NN-NN
fmo-1	IV	10662203	10662321	891	1242	1490	31.1139	47.0095	39.3382	0.595394	0.338373	+	gt-ag
unc-53	II	11071331	11073410	480	669	748	16.7617	25.3215	19.7483	0.595198	0.236562	-	NN-NN
C27H5.4	II	7165012	7165745	127	177	356	4.43486	6.69942	9.39893	0.595147	1.08361	-	NN-NN
pgp-2	I	5890143	5890363	717	999	918	25.0378	37.812	24.2366	0.594738	-0.0469208	+	gt-ag
sos-1	V	4520171	4521760	267	372	403	9.32369	14.0801	10.6398	0.594689	0.190498	-	NN-NN
chdp-1	I	6286822	6287036	618	861	816	21.5807	32.5887	21.5436	0.594632	-0.00247953	+	gt-ag
aha-1	I	10195465	10195750	379	528	593	13.2348	19.9847	15.6561	0.594566	0.242392	-	NN-NN
eef-1A.2	X	7823989	7824140	6705	9341	10182	234.14	353.555	268.82	0.594566	0.19927	+	gt-ag
egl-19	IV	7414095	7414598	229	319	665	7.99672	12.0741	17.557	0.594435	1.13456	+	gt-ag
C14B4.2	V	19333100	19334923	140	195	428	4.88883	7.38072	11.2998	0.594273	1.20874	-	NN-NN
frm-8	III	3201044	3201855	84	117	182	2.9333	4.42843	4.80507	0.594273	0.712035	-	NN-NN
nhl-2	III	4898085	4898185	583	812	821	20.3585	30.7341	21.6756	0.59421	0.0904445	-	NN-NN
tag-10	II	13634945	13635069	525	731	510	18.3331	27.6682	13.4648	0.59378	-0.445262	+	gt-ag
eat-20	X	15518035	15518360	283	394	418	9.88241	14.9128	11.0358	0.59362	0.159259	+	gt-ag
pfs-2	II	14359116	14359431	255	355	368	8.90465	13.4367	9.71575	0.593548	0.125767	+	gt-ag
hid-1	X	2489158	2489371	255	355	340	8.90465	13.4367	8.97651	0.593548	0.0115957	+	gt-ag
T25G3.3	I	7560604	7561057	1298	1807	2316	45.3264	68.3947	61.1459	0.593532	0.431903	+	gt-ag
F55A4.4	X	1024850	1025078	97	135	36	3.38726	5.10973	0.950454	0.593129	-1.83343	-	NN-NN
F54D8.6	III	5105855	5105942	143	199	342	4.99359	7.53212	9.02931	0.592979	0.854539	+	gt-ag
ugt-65	IV	12425368	12426891	143	199	199	4.99359	7.53212	5.2539	0.592979	0.0733114	+	gt-ag
fln-2	X	9424400	9424473	802	1116	1271	28.006	42.2404	33.5563	0.592889	0.260848	+	gt-ag
K11H12.4	IV	674738	675103	46	64	335	1.60633	2.42239	8.8445	0.592664	2.46101	-	NN-NN
eor-2	X	14603764	14603857	276	384	560	9.63797	14.5343	14.7848	0.592664	0.617317	+	gt-ag
T13H5.1	II	8492630	8495721	92	128	426	3.21266	4.84478	11.247	0.592664	1.80771	-	NN-NN
R119.2	I	369246	370424	409	569	664	14.2824	21.5366	17.5306	0.592554	0.295641	-	NN-NN
gei-17	I	9103312	9104049	340	473	453	11.8729	17.903	11.9599	0.592531	0.0105345	-	NN-NN
let-391	I	6039024	6039119	340	473	351	11.8729	17.903	9.26692	0.592531	-0.357506	+	gt-ag
ced-1	I	11852041	11854279	317	441	501	11.0697	16.6918	13.2271	0.592522	0.256886	-	NN-NN
bus-8	X	5495196	5495332	156	217	648	5.44755	8.21342	17.1082	0.592375	1.65101	+	gt-ag
ceh-100	II	12593439	12594251	156	217	310	5.44755	8.21342	8.18446	0.592375	0.58728	-	NN-NN
Y48E1C.4	II	13435613	13436549	289	402	558	10.0919	15.2156	14.732	0.592352	0.545754	-	NN-NN
tat-1	III	12414053	12414860	701	975	972	24.4791	36.9036	25.6622	0.592214	0.0681	-	NN-NN
lron-12	III	12116383	12116938	197	274	222	6.87928	10.3709	5.86113	0.592206	-0.231078	-	NN-NN
nhr-107	V	6996400	6996479	238	331	262	8.311	12.5283	6.91719	0.592096	-0.264837	-	NN-NN
Y41E3.7	IV	15024635	15024995	128	178	233	4.46978	6.73727	6.15155	0.591959	0.460744	+	gt-ag
C28C12.12	IV	8495924	8496134	256	356	508	8.93957	13.4745	13.412	0.591959	0.585243	-	NN-NN
F11A10.6	IV	12088409	12088911	420	584	515	14.6665	22.1043	13.5968	0.591805	-0.109259	-	NN-NN
Y95B8A.8	I	854104	858489	579	805	1203	20.2188	30.4691	31.761	0.591651	0.65156	+	gt-ag
Y71H2AM.9	III	2693654	2693757	123	171	260	4.29518	6.47232	6.86439	0.591564	0.676411	-	NN-NN
cccp-1	III	12472978	12473173	164	228	406	5.72691	8.62976	10.719	0.591564	0.904342	+	gt-ag
ZC376.3	V	14170302	14170503	41	57	117	1.43173	2.15744	3.08897	0.591564	1.10937	-	NN-NN
dop-4	X	1295510	1296155	41	57	10	1.43173	2.15744	0.264015	0.591564	-2.43907	+	gt-ag
nra-3	X	9929012	9929903	218	303	588	7.6126	11.4685	15.5241	0.591216	1.02805	-	NN-NN
jmjd-1.2	IV	4662389	4662748	336	467	597	11.7332	17.6759	15.7617	0.591187	0.425828	+	gt-ag
ttn-1	V	6186748	6187308	118	164	81	4.12058	6.20737	2.13852	0.591135	-0.946235	-	NN-NN
phat-2	I	5046614	5046982	521	724	1548	18.1934	27.4033	40.8695	0.590932	1.16761	-	NN-NN
F47B3.1	I	3972555	3972763	77	107	53	2.68885	4.04993	1.39928	0.590906	-0.942308	+	gt-ag
drh-2	IV	6617161	6617534	285	396	581	9.95225	14.9885	15.3393	0.590764	0.624134	-	NN-NN
grl-1	V	5532446	5533705	113	157	474	3.94598	5.94243	12.5143	0.590668	1.66512	-	NN-NN
mboa-7	X	10522147	10522742	113	157	215	3.94598	5.94243	5.67632	0.590668	0.524572	-	NN-NN
tam-1	V	4961043	4961193	352	489	397	12.2919	18.5086	10.4814	0.590485	-0.229878	-	NN-NN
H06I04.3	III	3076690	3079530	1164	1617	2833	40.6471	61.2032	74.7954	0.590455	0.879798	+	gt-ag
nmat-2	I	9306216	9306423	36	50	87	1.25713	1.89249	2.29693	0.590157	0.869577	-	NN-NN
rme-6	X	1100305	1100618	36	50	22	1.25713	1.89249	0.580833	0.590157	-1.11394	+	gt-ag
M70.4	IV	2259936	2260722	90	125	336	3.14282	4.73123	8.8709	0.590157	1.49702	-	NN-NN
ZK328.6	III	6029815	6030003	72	100	262	2.51425	3.78498	6.91719	0.590157	1.46006	-	NN-NN
F28E10.1	IV	4585374	4585679	72	100	200	2.51425	3.78498	5.2803	0.590157	1.07049	+	gt-ag
M01F1.9	III	3495296	3495735	72	100	141	2.51425	3.78498	3.72261	0.590157	0.566185	-	NN-NN
F21G4.5	X	9906350	9906543	54	75	160	1.88569	2.83874	4.22424	0.590157	1.1636	+	gt-ag
pin-2	IV	12793976	12794249	54	75	62	1.88569	2.83874	1.63689	0.590157	-0.204133	+	gt-ag
cdk-2	I	3411633	3413014	54	75	22	1.88569	2.83874	0.580833	0.590157	-1.6989	+	gt-ag
cdh-7	II	14846279	14846368	661	918	663	23.0822	34.7462	17.5042	0.59007	-0.399083	+	gt-ag
ttr-18	II	11485771	11486420	3448	4788	6172	120.405	181.225	162.95	0.589889	0.436536	-	NN-NN
gstk-1	II	9656817	9657000	368	511	608	12.8506	19.3413	16.0521	0.589843	0.320924	+	gt-ag
C52A10.1	V	5230711	5231421	497	690	910	17.3553	26.1164	24.0254	0.589576	0.469179	-	NN-NN
F11C1.7	X	12990300	12991054	85	118	51	2.96822	4.46628	1.34648	0.589478	-1.14041	+	gt-ag
alfa-1	II	7662014	7662221	170	236	166	5.93643	8.93256	4.38265	0.589478	-0.437793	-	NN-NN
ccdc-55	III	4167968	4168318	407	565	608	14.2125	21.3852	16.0521	0.589448	0.175601	-	NN-NN
algn-11	III	7287992	7288272	152	211	77	5.30787	7.98632	2.03291	0.589398	-1.38458	-	NN-NN
Y67A10A.9	IV	14394812	14394927	67	93	225	2.33965	3.52004	5.94034	0.589296	1.34425	+	gt-ag
T19B10.8	V	11243183	11243264	281	390	219	9.81257	14.7614	5.78193	0.58913	-0.763081	+	gt-ag
F55F8.2	I	5649400	5649494	727	1009	1082	25.387	38.1905	28.5664	0.589125	0.170231	-	NN-NN
glb-20	X	13555149	13555707	98	136	118	3.42218	5.14758	3.11538	0.588979	-0.135509	-	NN-NN
tat-5	I	9240499	9240900	325	451	381	11.3491	17.0703	10.059	0.588914	-0.174091	-	NN-NN
nhr-69	I	9879458	9879730	844	1171	1559	29.4726	44.3222	41.1599	0.588652	0.481864	-	NN-NN
mpst-3	V	14898501	14898610	382	530	650	13.3395	20.0604	17.161	0.588646	0.363425	+	gt-ag
magi-1	IV	11722652	11722990	568	788	594	19.8347	29.8257	15.6825	0.588531	-0.33887	+	gt-ag
C27F2.10	III	4986423	4986501	217	301	276	7.57768	11.3928	7.28681	0.588294	-0.0564686	-	NN-NN
F15A4.5	II	12469878	12470226	31	43	136	1.08253	1.62754	3.5906	0.588294	1.72982	-	NN-NN
Y71A12B.13	I	13969111	13969405	31	43	16	1.08253	1.62754	0.422424	0.588294	-1.35764	+	gt-ag
F17H10.2	X	13115369	13115819	93	129	306	3.24758	4.88263	8.07886	0.588294	1.31479	+	gt-ag
srr-4	V	5020792	5021052	509	706	986	17.7744	26.722	26.0319	0.588228	0.55048	+	gt-ag
eat-3	II	9325048	9325665	876	1215	1223	30.5901	45.9876	32.289	0.58818	0.0779798	+	gt-ag
dcaf-1	IV	9698256	9700002	230	319	367	8.03164	12.0741	9.68935	0.588149	0.270704	-	NN-NN
casy-1	II	5946613	5946889	199	276	404	6.94912	10.4466	10.6662	0.588126	0.618145	-	NN-NN
H43I07.1	V	4205710	4206491	504	699	880	17.5998	26.457	23.2333	0.588095	0.400638	+	gt-ag
Y67D8A.2	IV	3236973	3238070	300	416	203	10.4761	15.7455	5.3595	0.587847	-0.966925	+	gt-ag
atm-1	I	191299	191582	163	226	248	5.69199	8.55406	6.54757	0.587677	0.202026	+	gt-ag
K07A12.8	I	8670089	8670163	176	244	124	6.14595	9.23536	3.27378	0.587532	-0.908677	-	NN-NN
nrf-5	V	13830450	13830526	264	366	434	9.21893	13.853	11.4582	0.587532	0.313715	+	gt-ag
C02B4.4	X	12662689	12662791	44	61	36	1.53649	2.30884	0.950454	0.587532	-0.692948	-	NN-NN
pld-1	II	5091413	5091549	702	973	1465	24.514	36.8279	38.6782	0.587195	0.657916	-	NN-NN
lim-9	I	9192604	9192723	57	79	83	1.99045	2.99014	2.19132	0.587117	0.138708	-	NN-NN
Y42A5A.5	V	11107688	11109439	127	176	177	4.43486	6.66157	4.67306	0.586973	0.075479	-	NN-NN
rbm-28	II	14863206	14866235	407	564	765	14.2125	21.3473	20.1971	0.586892	0.506989	+	gt-ag
H24G06.1	V	9455268	9456239	892	1236	1433	31.1488	46.7824	37.8333	0.586789	0.280481	+	gt-ag
F32B4.4	I	11517742	11521832	542	751	678	18.9267	28.4252	17.9002	0.586746	-0.0804494	+	gt-ag
nhr-79	V	19208000	19208308	135	187	260	4.71423	7.07792	6.86439	0.586305	0.54211	-	NN-NN
cdc-25.2	V	1582883	1582974	135	187	256	4.71423	7.07792	6.75878	0.586305	0.519743	+	gt-ag
Y104H12D.2	IV	1178786	1179487	348	482	537	12.1522	18.2436	14.1776	0.586172	0.222393	+	gt-ag
ZK39.10	I	11160121	11161071	65	90	10	2.26981	3.40649	0.264015	0.585711	-3.10388	+	gt-ag
mrpl-45	III	1201649	1201820	1586	2196	2643	55.3834	83.1183	69.7791	0.585711	0.333342	-	NN-NN
ZK1193.4	X	423728	423826	91	126	389	3.17774	4.76908	10.2702	0.585711	1.69239	-	NN-NN
mec-9	V	9909482	9909560	91	126	36	3.17774	4.76908	0.950454	0.585711	-1.74131	-	NN-NN
C14A6.13	V	18159918	18160213	130	180	80	4.53962	6.81297	2.11212	0.585711	-1.10388	-	NN-NN
C44C10.11	X	11709206	11709608	39	54	25	1.36189	2.04389	0.660037	0.585711	-1.04499	-	NN-NN
gly-6	III	4325888	4326071	390	540	326	13.6189	20.4389	8.60689	0.585711	-0.662044	-	NN-NN
F18H3.1	X	13521096	13521284	26	36	167	0.907925	1.36259	4.40905	0.585711	2.27982	+	gt-ag
gpcp-1	X	3108012	3108247	26	36	136	0.907925	1.36259	3.5906	0.585711	1.98358	-	NN-NN
tbc-15	II	13437956	13439010	723	1001	1004	25.2473	37.8877	26.5071	0.5856	0.0702499	-	NN-NN
stau-1	X	1028511	1028590	294	407	418	10.2665	15.4049	11.0358	0.585439	0.104245	-	NN-NN
rgs-4	II	12671151	12671486	216	299	182	7.54276	11.3171	4.80507	0.58534	-0.650535	+	gt-ag
kdin-1	IV	11038999	11039284	138	191	153	4.81899	7.22932	4.03943	0.58513	-0.254578	+	gt-ag
glo-2	I	4840031	4844908	112	155	122	3.91106	5.86673	3.22098	0.584995	-0.280059	+	gt-ag
F09G2.8	V	7188670	7189176	693	959	941	24.1997	36.298	24.8438	0.584901	0.0378975	-	NN-NN
C44E4.1	I	4613016	4613279	99	137	154	3.4571	5.18543	4.06583	0.584901	0.233988	-	NN-NN
Y56A3A.30	III	11976117	11976808	146	202	138	5.09835	7.64567	3.64341	0.584613	-0.484742	-	NN-NN
ZK809.8	IV	11647688	11648768	253	350	355	8.83481	13.2474	9.37253	0.584444	0.0852398	-	NN-NN
ire-1	II	8114596	8114846	600	830	762	20.9521	31.4154	20.1179	0.584375	-0.0586134	-	NN-NN
T01E8.8	II	10231559	10234696	60	83	191	2.09521	3.14154	5.04268	0.584375	1.2671	+	gt-ag
hxk-2	I	11312140	11313370	347	480	497	12.1173	18.1679	13.1215	0.584325	0.114868	-	NN-NN
cua-1	III	13446532	13449674	368	509	556	12.8506	19.2656	14.6792	0.584186	0.191937	-	NN-NN
acd-3	X	14849464	14850067	94	130	146	3.2825	4.92048	3.85462	0.584005	0.231794	+	gt-ag
xrn-2	II	14162812	14164243	410	567	450	14.3173	21.4609	11.8807	0.583951	-0.269141	+	gt-ag
H12D21.9	V	14908792	14909020	128	177	164	4.46978	6.69942	4.32984	0.583832	-0.0458898	-	NN-NN
W02G9.4	V	2669091	2669827	162	224	537	5.65707	8.47836	14.1776	0.583731	1.32549	+	gt-ag
abcf-3	III	6175711	6175812	635	878	1118	22.1743	33.2322	29.5169	0.58369	0.41265	+	gt-ag
Y82E9BR.16	III	1424359	1425105	379	524	795	13.2348	19.8333	20.9892	0.583595	0.665315	-	NN-NN
dpf-3	I	6838644	6838814	468	647	941	16.3426	24.4888	24.8438	0.583483	0.604244	+	gt-ag
fkh-7	IV	5606441	5606558	353	488	320	12.3268	18.4707	8.44848	0.583439	-0.545038	+	gt-ag
F54F12.1	III	13051328	13051563	34	47	13	1.18729	1.77894	0.343219	0.583352	-1.79046	-	NN-NN
mlh-1	III	13514238	13514392	102	141	169	3.56186	5.33683	4.46185	0.583352	0.325012	-	NN-NN
bca-2	IV	17097383	17097940	272	376	729	9.49829	14.2315	19.2467	0.583352	1.01887	-	NN-NN
cogc-3	I	2936130	2936560	374	517	558	13.0601	19.5684	14.732	0.583352	0.173785	+	gt-ag
dsh-1	II	5217654	5218966	225	311	380	7.85704	11.7713	10.0326	0.583216	0.352633	-	NN-NN
rpoa-2	I	9283485	9283672	471	651	444	16.4474	24.6402	11.7223	0.583156	-0.488609	-	NN-NN
nhr-114	V	4188532	4188614	246	340	879	8.59037	12.8689	23.2069	0.583102	1.43376	+	gt-ag
such-1	III	11517303	11517483	246	340	98	8.59037	12.8689	2.58735	0.583102	-1.73125	-	NN-NN
adpr-1	I	1610900	1611486	212	293	199	7.40308	11.09	5.2539	0.583062	-0.494738	+	gt-ag
C44H9.6	V	12844656	12844775	301	416	433	10.511	15.7455	11.4318	0.583046	0.121162	-	NN-NN
C44E4.1	I	4617999	4618529	267	369	504	9.32369	13.9666	13.3064	0.583007	0.513142	-	NN-NN
mpz-1	II	10749097	10749856	89	123	330	3.1079	4.65553	8.71249	0.583007	1.48715	-	NN-NN
symk-1	V	8570430	8570573	809	1118	1194	28.2504	42.3161	31.5234	0.582935	0.158149	+	gt-ag
egl-8	V	31582	35015	309	427	358	10.7903	16.1619	9.45173	0.582855	-0.191089	+	gt-ag
pat-4	III	89789	90424	419	579	882	14.6316	21.9151	23.2861	0.582839	0.670387	-	NN-NN
T26E4.4	V	15791787	15791900	55	76	36	1.92061	2.87659	0.950454	0.582794	-1.01488	-	NN-NN
gpb-2	I	7320187	7320736	296	409	584	10.3364	15.4806	15.4185	0.58273	0.576929	-	NN-NN
ugt-16	V	12826525	12826851	936	1293	1319	32.6853	48.9398	34.8236	0.582368	0.0914223	+	gt-ag
F21C10.7	V	9121609	9121681	585	808	1504	20.4283	30.5827	39.7078	0.582145	0.958854	+	gt-ag
pole-2	IV	8685806	8685952	202	279	161	7.05388	10.5601	4.25064	0.582136	-0.730736	-	NN-NN
unc-52	II	14661937	14662038	1325	1830	3420	46.2692	69.2652	90.2931	0.582077	0.964562	-	NN-NN
Y38H6A.5	V	20331025	20335217	42	58	218	1.46665	2.19529	5.75553	0.58189	1.97243	-	NN-NN
nas-29	II	5138976	5139362	42	58	197	1.46665	2.19529	5.20109	0.58189	1.82629	-	NN-NN
tsp-7	I	9972198	9972874	21	29	67	0.733324	1.09765	1.7689	0.58189	1.27033	-	NN-NN
ncl-1	III	7732410	7733031	386	533	450	13.4792	20.174	11.8807	0.581761	-0.182118	+	gt-ag
crh-2	II	5180619	5180814	541	747	860	18.8918	28.2738	22.7053	0.581706	0.265266	-	NN-NN
pqn-15	X	4304754	4305221	176	243	273	6.14595	9.19751	7.20761	0.581607	0.229884	-	NN-NN
T24B8.3	II	9060882	9060992	2028	2800	4011	70.8181	105.98	105.896	0.581595	0.580462	-	NN-NN
lars-1	III	4182999	4183269	1910	2637	2792	66.6976	99.81	73.713	0.581551	0.144284	-	NN-NN
Y43F8C.7	V	19641571	19641802	494	682	719	17.2506	25.8136	18.9827	0.581487	0.138039	-	NN-NN
F52B5.3	I	8321263	8321489	247	341	193	8.62529	12.9068	5.09549	0.581487	-0.759352	-	NN-NN
F32H5.1	V	13357254	13357600	360	497	601	12.5713	18.8114	15.8673	0.581475	0.335926	-	NN-NN
cit-1.1	III	8007716	8007791	113	156	170	3.94598	5.90458	4.48825	0.581449	0.18577	-	NN-NN
M03C11.3	III	10409129	10409616	431	595	845	15.0506	22.5207	22.3093	0.581428	0.567822	+	gt-ag
F08F3.4	V	5411875	5412440	928	1281	1272	32.4059	48.4856	33.5827	0.5813	0.0514601	+	gt-ag
R07E5.1	III	4411010	4411262	71	98	114	2.47933	3.70928	3.00977	0.581189	0.279701	+	gt-ag
par-3	III	5665151	5668754	71	98	61	2.47933	3.70928	1.61049	0.581189	-0.622452	+	gt-ag
haf-6	I	1170896	1173808	313	432	93	10.93	16.3511	2.45534	0.581095	-2.1543	-	NN-NN
attf-3	III	84398	84655	121	167	191	4.22534	6.32092	5.04268	0.581067	0.255124	-	NN-NN
cyp-35A5	V	3936575	3936819	50	69	41	1.74601	2.61164	1.08246	0.580894	-0.689746	+	gt-ag
lin-17	I	2715054	2717230	500	690	761	17.4601	26.1164	20.0915	0.580894	0.202527	+	gt-ag
F44G3.2	V	16104909	16105546	2677	3694	2889	93.4813	139.817	76.2739	0.580793	-0.293489	+	gt-ag
fbn-1	III	7627290	7627586	1011	1395	1099	35.3043	52.8005	29.0152	0.580708	-0.283033	+	gt-ag
ZC13.1	X	879145	879594	208	287	269	7.2634	10.8629	7.102	0.580693	-0.0324192	+	gt-ag
F13B9.1	X	8288436	8288601	158	218	146	5.51739	8.25127	3.85462	0.58063	-0.517398	+	gt-ag
sumv-1	III	5251219	5251608	266	367	445	9.28877	13.8909	11.7487	0.58058	0.338937	-	NN-NN
M28.10	II	10647948	10648093	2866	3954	4806	100.081	149.658	126.886	0.5805	0.342356	+	gt-ag
K09E9.1	X	15620568	15622335	493	680	948	17.2157	25.7379	25.0286	0.580173	0.539858	+	gt-ag
W02G9.10	V	2653262	2653453	145	200	195	5.06343	7.56997	5.14829	0.580173	0.0239794	+	gt-ag
png-1	I	11380655	11381245	385	531	533	13.4443	20.0983	14.072	0.580079	0.0658352	+	gt-ag
col-131	IV	13066447	13066946	327	451	676	11.4189	17.0703	17.8474	0.580063	0.644291	-	NN-NN
unc-22	IV	11996863	11997773	765	1055	2528	26.7139	39.9316	66.743	0.579937	1.32102	-	NN-NN
C30F12.1	I	6959645	6959859	306	422	411	10.6856	15.9726	10.851	0.579937	0.0221649	-	NN-NN
C55B7.11	I	6511931	6512618	95	131	242	3.31742	4.95833	6.38916	0.579793	0.945566	-	NN-NN
gap-2	X	9511162	9513131	161	222	489	5.62215	8.40266	12.9103	0.579725	1.19933	+	gt-ag
T02E1.8	I	8236035	8236548	388	535	615	13.549	20.2497	16.2369	0.579708	0.261088	+	gt-ag
svh-1	IV	8213052	8213156	66	91	11	2.30473	3.44434	0.290416	0.579626	-2.9884	+	gt-ag
mig-15	X	10422868	10422946	132	182	331	4.60946	6.88867	8.73889	0.579626	0.922851	-	NN-NN
Y105E8A.21	I	14502156	14503928	346	477	634	12.0824	18.0544	16.7385	0.579443	0.470269	-	NN-NN
obr-1	III	11263504	11264366	280	386	435	9.77765	14.61	11.4846	0.5794	0.232147	-	NN-NN
nhr-1	X	17520206	17520823	185	255	591	6.46023	9.65171	15.6033	0.579198	1.27219	+	gt-ag
pqn-24	I	4565293	4565491	185	255	367	6.46023	9.65171	9.68935	0.579198	0.584813	+	gt-ag
Y48A5A.1	IV	1965928	1966037	222	306	239	7.75228	11.5821	6.30996	0.579198	-0.296991	+	gt-ag
dhrs-4	V	12923495	12923936	193	266	341	6.7396	10.0681	9.00291	0.579051	0.417729	+	gt-ag
C07B5.4	X	9535933	9536367	119	164	383	4.1555	6.20737	10.1118	0.57896	1.28294	+	gt-ag
avr-14	I	5972743	5973164	119	164	210	4.1555	6.20737	5.54431	0.57896	0.415986	-	NN-NN
mdt-20	IV	1189357	1190901	82	113	88	2.86346	4.27703	2.32333	0.578853	-0.301562	+	gt-ag
Y54F10AR.1	III	2573387	2574507	336	463	938	11.7332	17.5245	24.7646	0.578777	1.07768	-	NN-NN
F46C5.10	II	8818133	8818294	778	1072	1270	27.1679	40.575	33.5299	0.578689	0.303545	-	NN-NN
Y54E10A.10	I	3173868	3175052	482	664	710	16.8315	25.1323	18.7451	0.578376	0.155344	-	NN-NN
F56G4.6	I	11368630	11370350	98	135	216	3.42218	5.10973	5.70272	0.578332	0.736736	-	NN-NN
R07E5.4	III	4395963	4396237	114	157	370	3.9809	5.94243	9.76855	0.577957	1.29505	+	gt-ag
ced-7	III	9574153	9575861	472	650	1352	16.4823	24.6024	35.6948	0.577879	1.11479	-	NN-NN
Y75B8A.3	III	12102674	12103142	61	84	153	2.13013	3.17939	4.03943	0.577806	0.923209	-	NN-NN
svh-2	X	6555472	6555652	130	179	248	4.53962	6.77512	6.54757	0.577674	0.528387	+	gt-ag
asns-2	X	8750284	8750594	576	793	852	20.114	30.0149	22.4941	0.577478	0.161343	-	NN-NN
ZK930.2	II	11891969	11892571	85	117	85	2.96822	4.42843	2.24413	0.5772	-0.403442	-	NN-NN
ZK185.1	IV	4549710	4549999	85	117	80	2.96822	4.42843	2.11212	0.5772	-0.490905	+	gt-ag
Y39C12A.2,mlt-3	IV	12223892	12226368	271	373	149	9.46337	14.118	3.93382	0.577109	-1.26642	-	NN-NN
F49C12.14	IV	9323341	9323760	93	128	21	3.24758	4.84478	0.554431	0.577067	-2.55028	-	NN-NN
max-2	II	13018980	13019748	380	523	478	13.2697	19.7955	12.6199	0.577037	-0.0724306	-	NN-NN
tax-6	IV	10498413	10498490	194	267	583	6.77452	10.1059	15.3921	0.577009	1.184	-	NN-NN
fre-1	V	20085894	20087595	194	267	253	6.77452	10.1059	6.67958	0.577009	-0.0203611	-	NN-NN
sur-7	X	16379370	16379583	343	472	278	11.9776	17.8651	7.33961	0.576804	-0.706566	+	gt-ag
Y32B12B.2	V	16539331	16540255	141	194	180	4.92375	7.34287	4.75227	0.576587	-0.0511401	+	gt-ag
daf-6	X	14892118	14892600	338	465	305	11.803	17.6002	8.05245	0.576433	-0.551656	+	gt-ag
syx-4	IV	8458429	8458629	213	293	305	7.438	11.09	8.05245	0.576273	0.114514	+	gt-ag
D1053.3	X	11733263	11733616	309	425	801	10.7903	16.0862	21.1476	0.576082	0.970754	-	NN-NN
ash-2	II	11984919	11985979	317	436	967	11.0697	16.5025	25.5302	0.576071	1.20559	+	gt-ag
ceh-34	V	5317233	5317372	16	22	83	0.558723	0.832697	2.19132	0.575658	1.9716	-	NN-NN
lgc-9	IV	3415803	3416081	16	22	46	0.558723	0.832697	1.21447	0.575658	1.12012	+	gt-ag
egl-47	V	9907071	9907157	16	22	15	0.558723	0.832697	0.396022	0.575658	-0.496551	+	gt-ag
ztf-11	I	9905851	9906120	16	22	14	0.558723	0.832697	0.369621	0.575658	-0.596087	-	NN-NN
srap-1	II	11218494	11218627	48	66	326	1.67617	2.49809	8.60689	0.575658	2.36032	+	gt-ag
sao-1	V	13964598	13964759	192	264	170	6.70468	9.99236	4.48825	0.575658	-0.579013	+	gt-ag
W07E11.1	X	10084926	10085180	280	385	542	9.77765	14.5722	14.3096	0.575658	0.549424	+	gt-ag
F23B2.7	IV	9150849	9150920	128	176	98	4.46978	6.66157	2.58735	0.575658	-0.788732	+	gt-ag
gpa-17	III	2586674	2587500	184	253	303	6.42531	9.57601	7.99965	0.575658	0.31617	+	gt-ag
pdk-1	X	1321449	1322173	24	33	83	0.838084	1.24904	2.19132	0.575658	1.38664	+	gt-ag
him-1	I	4956558	4956808	456	627	586	15.9236	23.7319	15.4713	0.575658	-0.041575	-	NN-NN
ttc-7	III	1861827	1864032	387	532	937	13.5141	20.1361	24.7382	0.575319	0.872274	+	gt-ag
pph-6	III	3462560	3464027	283	389	551	9.88241	14.7236	14.5472	0.575194	0.557808	+	gt-ag
F13D12.6	II	11740989	11741118	2498	3433	4113	87.2306	129.939	108.589	0.574922	0.315976	+	gt-ag
asp-4	X	13220276	13220404	1761	2420	2170	61.4944	91.5966	57.2912	0.574838	-0.102142	-	NN-NN
nhr-34	IV	9665872	9666033	147	202	297	5.13327	7.64567	7.84124	0.574765	0.611205	-	NN-NN
F55A11.6	V	11782909	11783111	286	393	579	9.98717	14.875	15.2865	0.57474	0.614106	+	gt-ag
R05D3.12	III	8383178	8383469	131	180	101	4.57454	6.81297	2.66655	0.574656	-0.778653	+	gt-ag
gly-9	III	11279894	11280456	460	632	924	16.0633	23.9211	24.395	0.574517	0.602817	-	NN-NN
zfh-2	I	833272	834540	115	158	195	4.01582	5.98027	5.14829	0.574517	0.358398	+	gt-ag
R151.6	III	7222960	7223043	321	441	327	11.2094	16.6918	8.63329	0.574431	-0.376725	-	NN-NN
col-115	IV	7990770	7991160	316	434	694	11.0348	16.4268	18.3226	0.573996	0.731569	+	gt-ag
let-363	I	5259858	5260284	158	217	426	5.51739	8.21342	11.247	0.573996	1.02749	+	gt-ag
rskn-1	I	8574575	8574813	217	298	417	7.57768	11.2793	11.0094	0.573843	0.53891	-	NN-NN
pod-1	III	13516934	13517971	761	1045	727	26.5743	39.5531	19.1939	0.573761	-0.469383	-	NN-NN
aat-4	IV	6274908	6275335	59	81	52	2.06029	3.06584	1.37288	0.573433	-0.585645	-	NN-NN
C52E12.1	II	7028484	7028912	534	733	814	18.6474	27.7439	21.4908	0.573199	0.204747	+	gt-ag
ntl-3	III	11845395	11846411	1009	1385	1355	35.2345	52.422	35.774	0.573186	0.0219248	-	NN-NN
C28H8.3	III	5913864	5913945	1482	2034	2722	51.7517	76.9866	71.8649	0.573	0.47368	+	gt-ag
F53A10.2	II	1226296	1227098	196	269	252	6.84436	10.1816	6.65318	0.572978	-0.0408718	+	gt-ag
T28B11.1	V	10714894	10715105	470	645	864	16.4125	24.4131	22.8109	0.572864	0.474929	-	NN-NN
JC8.7	IV	13247444	13248181	274	376	411	9.56813	14.2315	10.851	0.572783	0.181521	+	gt-ag
Y116A8C.9	IV	16943110	16944084	180	247	283	6.28563	9.34891	7.47162	0.57274	0.249363	-	NN-NN
rle-1	III	10945890	10946330	266	365	589	9.28877	13.8152	15.5505	0.572696	0.7434	+	gt-ag
rsy-1	I	11219251	11220761	215	295	472	7.50784	11.1657	12.4615	0.572604	0.731008	-	NN-NN
hmp-1	V	11850881	11851623	43	59	47	1.50157	2.23314	1.24087	0.572604	-0.275118	+	gt-ag
Y39H10A.4	V	3738306	3739246	293	402	375	10.2316	15.2156	9.90056	0.572521	-0.0474519	-	NN-NN
Y40B1A.3	I	13357864	13358549	414	568	760	14.457	21.4987	20.0651	0.572486	0.472927	+	gt-ag
mrpl-37	II	13574512	13574585	570	782	842	19.9045	29.5986	22.2301	0.572433	0.159416	-	NN-NN
hpo-30	V	12308942	12309030	70	96	123	2.44441	3.63358	3.24738	0.571905	0.40979	-	NN-NN
K09E9.1	X	15623777	15624388	210	288	169	7.33324	10.9008	4.46185	0.571905	-0.716808	+	gt-ag
rpb-8	III	4917578	4917715	1007	1381	1807	35.1646	52.2706	47.7075	0.571876	0.440091	-	NN-NN
ogdh-1	IV	4700439	4700609	517	709	1241	18.0537	26.8355	32.7643	0.571847	0.859825	-	NN-NN
snf-1	I	4980948	4981195	388	532	459	13.549	20.1361	12.1183	0.571596	-0.161004	+	gt-ag
top-1	I	13293744	13294235	609	835	938	21.2664	31.6046	24.7646	0.57156	0.219704	+	gt-ag
Y105E8A.25	I	14586885	14587067	380	521	789	13.2697	19.7198	20.8308	0.57151	0.650584	-	NN-NN
C41D11.3	I	4429804	4429988	372	510	604	12.9903	19.3034	15.9465	0.571421	0.295804	-	NN-NN
cdc-6	I	4270029	4270100	647	887	764	22.5934	33.5728	20.1707	0.571394	-0.163635	-	NN-NN
Y53G8AR.5	III	3301149	3301789	364	499	459	12.7109	18.8871	12.1183	0.571327	-0.0688861	+	gt-ag
T23B3.2	I	6716127	6716648	1436	1968	2135	50.1454	74.4885	56.3672	0.5709	0.168738	+	gt-ag
clp-4	III	1815568	1818265	216	296	328	7.54276	11.2036	8.65969	0.570792	0.199223	-	NN-NN
F28F9.3	IV	3833987	3835591	54	74	78	1.88569	2.80089	2.05932	0.570792	0.127073	+	gt-ag
C37C3.7	V	7835981	7836165	135	185	216	4.71423	7.00222	5.70272	0.570792	0.27463	-	NN-NN
ape-1	V	11681875	11681948	451	618	719	15.749	23.3912	18.9827	0.570705	0.269422	+	gt-ag
kin-29	X	2845164	2845918	154	211	473	5.37771	7.98632	12.4879	0.570539	1.21547	-	NN-NN
ceh-60	X	6527057	6527539	154	211	239	5.37771	7.98632	6.30996	0.570539	0.230638	-	NN-NN
snx-13	IV	17081759	17082531	511	700	756	17.8442	26.4949	19.9595	0.570258	0.161621	-	NN-NN
unc-16	III	9553723	9554443	46	63	163	1.60633	2.38454	4.30344	0.569944	1.42172	+	gt-ag
plx-1	IV	964441	965737	46	63	125	1.60633	2.38454	3.30019	0.569944	1.03878	+	gt-ag
H08J11.2	X	9090516	9092285	92	126	366	3.21266	4.76908	9.66295	0.569944	1.5887	+	gt-ag
nca-2	III	4974337	4974757	92	126	130	3.21266	4.76908	3.43219	0.569944	0.095364	+	gt-ag
hot-9	IV	5043774	5044634	65	89	67	2.26981	3.36864	1.7689	0.569592	-0.35972	-	NN-NN
ZK6.6	V	388908	389369	130	178	288	4.53962	6.73727	7.60363	0.569592	0.744115	+	gt-ag
acox-5	III	9589814	9590548	344	471	1132	12.0125	17.8273	29.8865	0.569544	1.31495	-	NN-NN
M110.3	II	8216058	8216304	344	471	607	12.0125	17.8273	16.0257	0.569544	0.415846	-	NN-NN
pat-3	III	3912552	3912651	1241	1699	1442	43.336	64.3069	38.071	0.569409	-0.186874	-	NN-NN
madf-5	II	14575193	14575808	168	230	205	5.86659	8.70546	5.41231	0.569399	-0.116279	+	gt-ag
W04D2.6	V	12498936	12499254	710	972	1214	24.7933	36.79	32.0514	0.569363	0.370436	+	gt-ag
mig-38	IV	11600808	11600928	458	627	557	15.9934	23.7319	14.7056	0.569344	-0.121112	+	gt-ag
Y48G1C.10	I	87734	88268	187	256	74	6.53007	9.68956	1.95371	0.569332	-1.74088	+	gt-ag
R90.1	V	12893527	12893634	225	308	540	7.85704	11.6578	14.2568	0.569231	0.859593	-	NN-NN
rsd-2	IV	13534635	13537352	591	809	713	20.6378	30.6205	18.8243	0.569208	-0.132698	-	NN-NN
set-14	II	10794083	10794945	293	401	573	10.2316	15.1778	15.1281	0.568928	0.564193	-	NN-NN
Y92H12BL.5	I	1365620	1371174	464	635	891	16.203	24.0346	23.5237	0.568858	0.537859	+	gt-ag
cogc-1	I	3234533	3235248	247	338	400	8.62529	12.7932	10.5606	0.568738	0.292047	+	gt-ag
sid-3	X	17187681	17187752	133	182	197	4.64438	6.88867	5.20109	0.568738	0.163328	+	gt-ag
K12B6.8	V	6311488	6311603	19	26	131	0.663484	0.984096	3.4586	0.568738	2.38205	-	NN-NN
fut-2	V	6574072	6574177	19	26	88	0.663484	0.984096	2.32333	0.568738	1.80806	-	NN-NN
lin-45	IV	6747125	6747700	19	26	73	0.663484	0.984096	1.92731	0.568738	1.53846	-	NN-NN
R06A10.4	I	1092841	1094307	19	26	53	0.663484	0.984096	1.39928	0.568738	1.07655	-	NN-NN
F15D3.6	I	11574331	11575616	497	680	1128	17.3553	25.7379	29.7809	0.568515	0.779007	-	NN-NN
Y111B2A.24	III	12704927	12706536	220	301	254	7.68244	11.3928	6.70598	0.568486	-0.196117	+	gt-ag
T04C9.1	III	6004641	6005251	87	119	376	3.03806	4.50413	9.92696	0.5681	1.7082	+	gt-ag
aman-3	I	5329092	5329405	155	212	287	5.41263	8.02417	7.57723	0.568022	0.485341	+	gt-ag
hum-9	IV	9276529	9276635	68	93	137	2.37457	3.52004	3.617	0.567922	0.607127	+	gt-ag
fasn-1	I	8984783	8986454	2750	3761	3604	96.0305	142.353	95.151	0.567911	-0.0132745	-	NN-NN
E02D9.1	I	6801160	6801273	822	1124	1515	28.7044	42.5432	39.9983	0.567658	0.478666	+	gt-ag
ZC416.6	IV	3612164	3613009	403	551	896	14.0728	20.8553	23.6557	0.567498	0.749277	-	NN-NN
Y39G10AR.11	I	2295211	2296230	128	175	498	4.46978	6.62372	13.1479	0.567437	1.55656	+	gt-ag
tat-5	I	9241050	9241845	158	216	244	5.51739	8.17557	6.44196	0.567333	0.223515	-	NN-NN
Y49G5B.1	V	5228324	5229097	158	216	141	5.51739	8.17557	3.72261	0.567333	-0.567671	+	gt-ag
rme-8	I	8091583	8091875	218	298	511	7.6126	11.2793	13.4912	0.56721	0.825553	+	gt-ag
pct-1	IV	8187198	8187290	278	380	403	9.70781	14.3829	10.6398	0.567141	0.132253	+	gt-ag
gsp-1	V	10683535	10684246	398	544	709	13.8982	20.5903	18.7187	0.567064	0.429575	+	gt-ag
F08F3.1	V	5448397	5448510	30	41	112	1.04761	1.55184	2.95697	0.566887	1.49702	+	gt-ag
gei-17	I	9105024	9105860	882	1205	1053	30.7996	45.6091	27.8008	0.566409	-0.147787	-	NN-NN
unc-68	V	6905839	6906120	71	97	124	2.47933	3.67143	3.27378	0.566392	0.401007	-	NN-NN
fbn-1	III	7627874	7628089	631	862	568	22.0346	32.6266	14.996	0.566274	-0.555191	+	gt-ag
T19E7.6	IV	5667757	5668394	194	265	374	6.77452	10.0302	9.87416	0.566162	0.54354	-	NN-NN
Y59A8B.10	V	18070289	18071863	276	377	544	9.63797	14.2694	14.3624	0.566122	0.575497	-	NN-NN
rga-4	V	1378455	1379695	216	295	336	7.54276	11.1657	8.8709	0.56591	0.233988	-	NN-NN
egl-8	V	22856	23159	547	747	831	19.1013	28.2738	21.9396	0.565793	0.199866	+	gt-ag
T23F2.2	X	5498864	5499202	52	71	216	1.81585	2.68734	5.70272	0.565533	1.65101	-	NN-NN
nas-7	II	7402179	7402428	156	213	453	5.44755	8.06202	11.9599	0.565533	1.13452	-	NN-NN
nurf-1	II	14398021	14398622	208	284	554	7.2634	10.7494	14.6264	0.565533	1.00986	+	gc-ag
elo-6	IV	5387808	5388380	21535	29401	21466	752.006	1112.82	566.734	0.565408	-0.408072	-	NN-NN
tag-151	II	4712382	4712699	460	628	1325	16.0633	23.7697	34.982	0.565357	1.12284	+	gt-ag
nhr-17	X	12666563	12667215	137	187	315	4.78407	7.07792	8.31647	0.565088	0.797734	-	NN-NN
F55H12.3	I	8888766	8888843	148	202	206	5.16819	7.64567	5.43871	0.564984	0.0736053	+	gt-ag
alh-10	X	7140701	7141037	266	363	429	9.28877	13.7395	11.3262	0.564769	0.28611	-	NN-NN
cup-4	III	7868065	7868217	96	131	161	3.35234	4.95833	4.25064	0.564686	0.342513	+	gt-ag
R10E11.5	III	9788010	9788179	96	131	53	3.35234	4.95833	1.39928	0.564686	-1.26048	-	NN-NN
snx-6	V	17971581	17973066	428	584	806	14.9458	22.1043	21.2796	0.564584	0.509727	-	NN-NN
H24K24.3	V	911828	911970	1597	2179	2129	55.7675	82.4748	56.2088	0.564528	0.0113698	+	gt-ag
R13H4.2	V	11837381	11837483	1383	1887	1763	48.2946	71.4227	46.5458	0.564519	-0.0532105	+	gt-ag
rbr-2	IV	10924297	10924729	461	629	561	16.0982	23.8076	14.8112	0.564519	-0.120208	+	gt-ag
C06H2.7	V	11144433	11144693	118	161	199	4.12058	6.09382	5.2539	0.5645	0.35054	-	NN-NN
tag-250	III	7923289	7923576	483	659	462	16.8665	24.943	12.1975	0.564481	-0.467572	-	NN-NN
glt-3	IV	10132487	10132751	129	176	214	4.5047	6.66157	5.64992	0.56443	0.326798	+	gt-ag
hxk-3	IV	1506425	1506944	294	401	728	10.2665	15.1778	19.2203	0.564012	0.90468	+	gt-ag
pkc-3	II	5380093	5380501	305	416	454	10.6507	15.7455	11.9863	0.564	0.170441	+	gt-ag
C04E12.4	V	3363917	3365211	198	270	478	6.9142	10.2195	12.6199	0.563685	0.868068	+	gt-ag
K11G12.6	X	6727972	6728557	231	315	221	8.06656	11.9227	5.83473	0.563685	-0.467288	-	NN-NN
F11E6.8	IV	17445870	17446491	363	495	486	12.676	18.7357	12.8311	0.563685	0.0175449	-	NN-NN
dhs-17	V	6026777	6027780	22	30	96	0.768244	1.1355	2.53454	0.563685	1.72209	-	NN-NN
josd-1	III	2836796	2837604	110	150	297	3.84122	5.67748	7.84124	0.563685	1.02952	+	gt-ag
rskn-2	I	8014632	8014903	795	1084	2157	27.7615	41.0292	56.948	0.563564	1.03656	+	gt-ag
ent-4	IV	13731917	13732471	311	424	325	10.8602	16.0483	8.58048	0.563376	-0.339917	+	gt-ag
Y55B1AR.2	III	588372	591389	212	289	348	7.40308	10.9386	9.18772	0.563231	0.311581	-	NN-NN
mig-22	III	8765295	8765376	336	458	358	11.7332	17.3352	9.45173	0.563112	-0.311943	-	NN-NN
F59A7.8	V	2011074	2011199	146	199	122	5.09835	7.53212	3.22098	0.563026	-0.662529	+	gt-ag
dagl-2	III	781055	781624	113	154	48	3.94598	5.82888	1.26727	0.562834	-1.63866	-	NN-NN
F54E4.3	X	14634816	14636119	215	293	665	7.50784	11.09	17.557	0.56279	1.22558	-	NN-NN
cima-1	IV	7651594	7652313	102	139	275	3.56186	5.26113	7.26041	0.562742	1.02742	+	gt-ag
F55D12.2	I	7892113	7892197	182	248	619	6.35547	9.38676	16.3425	0.562628	1.36256	+	gt-ag
ZK287.9	V	9679524	9679841	287	391	293	10.0221	14.7993	7.73564	0.562344	-0.373592	+	gt-ag
Y43F8B.3	V	19515034	19515205	69	94	191	2.40949	3.55789	5.04268	0.56229	1.06546	+	gt-ag
tag-163	I	5591840	5592871	58	79	231	2.02537	2.99014	6.09874	0.562026	1.59033	-	NN-NN
kcc-1	IV	7207471	7209915	917	1249	1130	32.0218	47.2745	29.8337	0.562006	-0.102113	+	gt-ag
atln-1	IV	2794743	2795654	221	301	600	7.71736	11.3928	15.8409	0.561943	1.03747	+	gt-ag
gba-1	II	2180833	2181590	199	271	345	6.94912	10.2573	9.10851	0.56175	0.390386	+	gt-ag
dhhc-14	X	8554111	8554449	47	64	154	1.64125	2.42239	4.06583	0.561637	1.30876	+	gt-ag
akap-1	III	6357238	6357523	2989	4070	4150	104.376	154.049	109.566	0.561592	0.0700066	+	gt-ag
xpd-1	III	271899	276698	437	595	1069	15.2601	22.5207	28.2232	0.561482	0.887115	+	gt-ag
best-23	II	7905026	7905133	83	113	89	2.89838	4.27703	2.34973	0.561366	-0.302748	-	NN-NN
mes-3	I	4999846	5000237	321	437	432	11.2094	16.5404	11.4054	0.561286	0.0250162	+	gt-ag
Y73B3A.4	X	103411	104619	119	162	165	4.1555	6.13167	4.35625	0.561258	0.0680626	-	NN-NN
T26C11.4	X	1844514	1844883	72	98	53	2.51425	3.70928	1.39928	0.561011	-0.845446	-	NN-NN
F32B5.7	I	2673390	2674219	36	49	386	1.25713	1.85464	10.191	0.561011	3.01909	-	NN-NN
mig-1	I	948791	949046	36	49	145	1.25713	1.85464	3.82822	0.561011	1.60654	-	NN-NN
ape-1	V	11682206	11682277	615	837	1236	21.4759	31.6803	32.6322	0.560867	0.603579	+	gt-ag
gmps-1	II	10866788	10868338	524	713	1053	18.2982	26.9869	27.8008	0.560561	0.603425	-	NN-NN
gly-13	X	9296128	9296304	61	83	42	2.13013	3.14154	1.10886	0.560528	-0.941862	-	NN-NN
lars-1	III	4185691	4186150	843	1147	1472	29.4377	43.4138	38.863	0.560487	0.400731	-	NN-NN
pho-14	II	1098076	1098585	954	1298	1780	33.3139	49.1291	46.9947	0.560455	0.496374	-	NN-NN
unc-1	X	1057906	1058071	111	151	474	3.87614	5.71533	12.5143	0.560215	1.69089	-	NN-NN
Y119C1B.5	I	4515280	4515606	272	370	368	9.49829	14.0044	9.71575	0.560145	0.0326573	-	NN-NN
R01B10.6	V	6051784	6052255	236	321	455	8.24116	12.1498	12.0127	0.560012	0.543638	-	NN-NN
B0432.7	II	273608	273825	150	204	155	5.23803	7.72137	4.09223	0.559833	-0.356136	-	NN-NN
T04C4.1	IV	2230962	2231416	303	412	480	10.5808	15.5941	12.6727	0.559553	0.260275	+	gt-ag
ttn-1	V	6201291	6201486	342	465	951	11.9427	17.6002	25.1078	0.55946	1.07201	-	NN-NN
smg-1	I	6907713	6907786	64	87	117	2.23489	3.29294	3.08897	0.559169	0.466923	-	NN-NN
Y37D8A.25	III	12819194	12820146	284	386	456	9.91733	14.61	12.0391	0.558936	0.279701	-	NN-NN
R08E3.3	X	4819298	4819707	376	511	352	13.13	19.3413	9.29333	0.558817	-0.498599	+	gt-ag
K08E7.6	IV	12580909	12580990	39	53	93	1.36189	2.00604	2.45534	0.558744	0.850315	-	NN-NN
dab-1	II	8227476	8227559	538	731	1086	18.7871	27.6682	28.672	0.558491	0.609904	+	gt-ag
pqn-25	III	5509795	5510058	53	72	158	1.85077	2.72519	4.17144	0.558231	1.17242	-	NN-NN
C04E12.4	V	3362861	3363036	438	595	1340	15.295	22.5207	35.378	0.558185	1.20979	+	gt-ag
unc-70	V	6888916	6889187	840	1141	1400	29.333	43.1867	36.9621	0.558064	0.333524	+	gt-ag
cyn-16	II	12035117	12035248	254	345	515	8.86973	13.0582	13.5968	0.557994	0.616302	-	NN-NN
Y23H5B.6	I	2495352	2496668	335	455	348	11.6983	17.2217	9.18772	0.557931	-0.348516	+	gt-ag
lpl-1	IV	9092818	9093483	377	512	708	13.1649	19.3791	18.6923	0.557805	0.505743	-	NN-NN
Y55F3BL.2	IV	822231	823511	162	220	445	5.65707	8.32697	11.7487	0.557736	1.05437	-	NN-NN
F35H12.6	X	913416	913927	81	110	41	2.82854	4.16348	1.08246	0.557736	-1.38574	+	gt-ag
egl-19	IV	7415966	7416146	271	368	685	9.46337	13.9287	18.085	0.557639	0.934369	+	gt-ag
tag-297	II	14627782	14627937	1710	2322	3450	59.7135	87.8873	91.0851	0.557598	0.609158	+	gt-ag
T26H5.9	V	15445035	15445189	2445	3320	4391	85.3799	125.661	115.929	0.557575	0.441273	+	gt-ag
gtl-1	IV	11256598	11256692	260	353	507	9.07925	13.361	13.3856	0.557383	0.560032	-	NN-NN
R193.2	X	1147521	1147663	1138	1545	1692	39.7392	58.478	44.6713	0.557332	0.168787	-	NN-NN
Y54G11A.1	II	14258518	14263025	151	205	564	5.27295	7.75922	14.8904	0.557301	1.4977	-	NN-NN
ctg-1	I	7008003	7008244	316	429	546	11.0348	16.2376	14.4152	0.557279	0.385535	+	gt-ag
inst-1	I	6021115	6021314	179	243	312	6.25071	9.19751	8.23727	0.557223	0.398145	+	gt-ag
iglr-2	III	8327423	8327774	207	281	357	7.22848	10.6358	9.42533	0.557165	0.382851	-	NN-NN
egl-21	IV	10480188	10481591	677	919	1125	23.641	34.784	29.7017	0.557135	0.329255	-	NN-NN
C39B10.1	X	10462931	10463018	14	19	14	0.488883	0.719147	0.369621	0.556799	-0.403442	-	NN-NN
F28E10.1	IV	4578899	4580091	28	38	106	0.977765	1.43829	2.79856	0.556799	1.51712	+	gt-ag
klp-3	II	7843481	7843616	154	209	343	5.37771	7.91062	9.05571	0.556799	0.751836	+	gt-ag
rrc-1	X	9824052	9824300	70	95	380	2.44441	3.59573	10.0326	0.556799	2.03713	-	NN-NN
flr-1	X	13455441	13455647	98	133	136	3.42218	5.03403	3.5906	0.556799	0.0693111	-	NN-NN
Y39H10A.6	V	3754966	3755341	311	422	456	10.8602	15.9726	12.0391	0.556554	0.148677	-	NN-NN
nstp-4	II	390352	391059	659	894	661	23.0124	33.8378	17.4514	0.556222	-0.39907	+	gt-ag
natc-1	V	8464465	8464556	132	179	379	4.60946	6.77512	10.0062	0.555648	1.11822	+	gt-ag
C11E4.6	X	9612372	9612488	118	160	216	4.12058	6.05597	5.70272	0.555511	0.468803	+	gt-ag
lin-3	IV	11054368	11057670	267	362	78	9.32369	13.7016	2.05932	0.555376	-2.17874	+	gt-ag
spp-10	IV	8478089	8478319	509	690	589	17.7744	26.1164	15.5505	0.555157	-0.19284	+	gt-ag
ngp-1	I	8395566	8395783	824	1117	1763	28.7742	42.2783	46.5458	0.555139	0.693874	+	gt-ag
algn-7	V	19929050	19930648	436	591	966	15.2252	22.3693	25.5038	0.555056	0.744253	-	NN-NN
cup-5	III	7590679	7590991	107	145	234	3.73646	5.48823	6.17795	0.554668	0.725456	+	gt-ag
sut-1	II	1121802	1122668	107	145	233	3.73646	5.48823	6.15155	0.554668	0.719277	-	NN-NN
glc-2	I	4885375	4885740	107	145	197	3.73646	5.48823	5.20109	0.554668	0.477143	-	NN-NN
F53F4.14	V	13627737	13627817	521	706	787	18.1934	26.722	20.778	0.554611	0.191638	+	gt-ag
kin-1	I	14949278	14949603	276	374	333	9.63797	14.1558	8.7917	0.554596	-0.132588	+	gt-ag
T06A1.5	V	1930030	1931024	124	168	327	4.3301	6.35877	8.63329	0.554347	0.995509	+	gt-ag
cep-1	I	8325234	8325460	124	168	126	4.3301	6.35877	3.32659	0.554347	-0.380358	+	gt-ag
sulp-4	V	11878219	11878727	62	84	87	2.16505	3.17939	2.29693	0.554347	0.0853053	+	gt-ag
F13E6.5	X	10695674	10696112	93	126	151	3.24758	4.76908	3.98663	0.554347	0.295804	+	gt-ag
T25B9.1	IV	10749873	10749971	595	806	1013	20.7775	30.507	26.7447	0.554116	0.364231	-	NN-NN
set-27	III	2704500	2705384	282	382	249	9.84749	14.4586	6.57397	0.554103	-0.582991	+	gt-ag
tag-278	X	3687028	3687108	189	256	339	6.59992	9.68956	8.95011	0.553984	0.439457	-	NN-NN
F33D11.8	I	5854579	5854944	189	256	131	6.59992	9.68956	3.4586	0.553984	-0.932261	-	NN-NN
gst-6	II	4880048	4880498	759	1028	1514	26.5044	38.9096	39.9719	0.553894	0.592752	+	gt-ag
dhs-24	V	19942491	19944046	590	799	783	20.6029	30.242	20.6724	0.553707	0.0048555	-	NN-NN
ifc-2	X	649507	650027	638	864	1151	22.2791	32.7023	30.3881	0.553701	0.447818	-	NN-NN
bli-3	I	147994	148099	415	562	828	14.4919	21.2716	21.8604	0.553685	0.593078	-	NN-NN
F47B10.4	X	10891425	10891563	48	65	40	1.67617	2.46024	1.05606	0.553631	-0.666476	+	gt-ag
C13C4.7	V	12119647	12120175	144	195	278	5.02851	7.38072	7.33961	0.553631	0.545574	-	NN-NN
rbm-28	II	14858540	14860964	226	306	530	7.89196	11.5821	13.9928	0.553435	0.826228	+	gt-ag
Y50D4B.1	V	1127276	1127954	229	310	319	7.99672	11.7335	8.42208	0.553147	0.074767	+	gt-ag
xrn-1	II	14078484	14079788	311	421	817	10.8602	15.9348	21.57	0.553132	0.98998	+	gt-ag
srp-6	V	7385617	7386045	328	444	360	11.4538	16.8053	9.50454	0.55309	-0.269141	-	NN-NN
nas-15	X	777838	777910	396	536	730	13.8284	20.2875	19.2731	0.552959	0.478954	+	gt-ag
43617	II	9123336	9130948	413	559	627	14.422	21.1581	16.5537	0.552932	0.198882	+	gt-ag
F55C10.5	V	11383289	11384032	481	651	639	16.7966	24.6402	16.8706	0.552847	0.00633719	+	gt-ag
F14B8.5	X	6927924	6928507	747	1011	1530	26.0854	38.2662	40.3943	0.552829	0.63091	-	NN-NN
fcp-1	I	9005157	9005426	252	341	382	8.79989	12.9068	10.0854	0.552574	0.196707	-	NN-NN
C29F7.2	X	13416345	13416664	1065	1441	1423	37.19	54.5416	37.5693	0.552443	0.0146404	+	gt-ag
nhr-238	V	1628529	1628686	34	46	136	1.18729	1.74109	3.5906	0.552325	1.59656	-	NN-NN
unc-73	I	4010852	4011371	34	46	79	1.18729	1.74109	2.08572	0.552325	0.812876	-	NN-NN
prk-2	III	3366056	3366497	68	92	38	2.37457	3.48219	1.00326	0.552325	-1.24298	-	NN-NN
Y6B3B.4	I	13766941	13767753	204	276	289	7.12372	10.4466	7.63003	0.552325	0.0990585	+	gt-ag
T05H10.1	II	8045325	8045435	394	533	670	13.7586	20.174	17.689	0.552166	0.362524	+	gt-ag
cept-1	X	12764765	12765025	360	487	547	12.5713	18.4329	14.4416	0.552151	0.200102	+	gt-ag
F53E4.1	V	15657888	15658987	516	698	1795	18.0188	26.4192	47.3907	0.552082	1.3951	-	NN-NN
egl-18	IV	1914930	1917124	241	326	408	8.41577	12.339	10.7718	0.552065	0.356094	+	gt-ag
smg-2	I	1182503	1182872	397	537	801	13.8633	20.3254	21.1476	0.552009	0.609221	+	gt-ag
flu-2	X	6108609	6109080	329	445	598	11.4887	16.8432	15.7881	0.551944	0.458616	-	NN-NN
ric-7	V	13997956	13998948	315	426	478	10.9999	16.124	12.6199	0.551728	0.198217	-	NN-NN
hxk-3	IV	1507018	1507251	403	545	680	14.0728	20.6282	17.953	0.551702	0.351313	+	gt-ag
rbr-2	IV	10920432	10920692	667	902	709	23.2918	34.1406	18.7187	0.551667	-0.315343	+	gt-ag
ubxn-1	I	2435016	2435532	1445	1954	2313	50.4597	73.9586	61.0666	0.551587	0.275254	+	gt-ag
nrde-2	II	10246531	10246706	423	572	616	14.7712	21.6501	16.2633	0.551583	0.138831	-	NN-NN
sid-1	V	5123993	5125328	71	96	185	2.47933	3.63358	4.88428	0.551441	0.978192	+	gt-ag
dnj-10	III	8632790	8633246	355	480	857	12.3967	18.1679	22.6261	0.551441	0.868034	+	gt-ag
fln-2	X	9412365	9412809	304	411	409	10.6157	15.5563	10.7982	0.551293	0.0245877	+	gt-ag
F28C1.1	V	12451699	12451843	108	146	198	3.77138	5.52608	5.2275	0.551163	0.471027	+	gt-ag
otub-2	I	402047	402293	199	269	471	6.94912	10.1816	12.4351	0.551064	0.839517	+	gt-ag
C50B6.3	V	13314519	13314610	37	50	33	1.29205	1.89249	0.871249	0.550629	-0.568501	+	gt-ag
F55F8.2	I	5648186	5648464	279	377	643	9.74273	14.2694	16.9762	0.550525	0.801112	-	NN-NN
evl-18	III	3731507	3731898	225	304	409	7.85704	11.5064	10.7982	0.550372	0.458734	-	NN-NN
ugt-60	III	9676975	9677246	151	204	245	5.27295	7.72137	6.46837	0.550247	0.294791	-	NN-NN
Y54E10A.11	I	3186769	3187892	453	612	695	15.8188	23.1641	18.349	0.550247	0.21406	-	NN-NN
dog-1	I	15020331	15020405	57	77	209	1.99045	2.91444	5.51791	0.550122	1.47103	-	NN-NN
div-1	III	10247201	10247381	325	439	486	11.3491	16.6161	12.8311	0.550007	0.177075	-	NN-NN
ptp-3	II	11008164	11009181	154	208	491	5.37771	7.87277	12.9631	0.549879	1.26935	+	gt-ag
F43D9.3	III	10510248	10510979	482	651	521	16.8315	24.6402	13.7552	0.54985	-0.291192	+	gt-ag
F46F11.1	I	5630865	5631131	779	1052	1436	27.2028	39.818	37.9125	0.549665	0.478919	+	gt-ag
C25A1.4	I	10171124	10171840	254	343	266	8.86973	12.9825	7.0228	0.549606	-0.336844	-	NN-NN
gly-6	III	4325355	4325535	274	370	295	9.56813	14.0044	7.78844	0.549575	-0.296903	-	NN-NN
prp-3	III	10425072	10425519	514	694	743	17.949	26.2678	19.6163	0.549393	0.128152	-	NN-NN
lis-1	III	13374206	13374667	437	590	868	15.2601	22.3314	22.9165	0.549308	0.58662	-	NN-NN
lact-4	II	8478805	8479350	20	27	168	0.698404	1.02195	4.43545	0.549185	2.66695	-	NN-NN
alr-1	X	11123276	11123972	20	27	122	0.698404	1.02195	3.22098	0.549185	2.20537	-	NN-NN
B0403.6	X	7074353	7075032	20	27	100	0.698404	1.02195	2.64015	0.549185	1.91849	-	NN-NN
feh-1	III	2549975	2550070	20	27	52	0.698404	1.02195	1.37288	0.549185	0.97507	+	gt-ag
K12H6.12	II	2809869	2810062	60	81	172	2.09521	3.06584	4.54106	0.549185	1.11593	+	gt-ag
M01B12.4	I	3078931	3080460	423	571	741	14.7712	21.6123	19.5635	0.549059	0.405374	-	NN-NN
Y48A6B.7	III	11025440	11025880	1552	2095	2341	54.1961	79.2954	61.8059	0.549048	0.189555	-	NN-NN
mics-1	V	10577062	10577352	932	1258	1772	32.5456	47.6151	46.7834	0.548956	0.523535	-	NN-NN
let-756	III	6408965	6409223	143	193	311	4.99359	7.30502	8.21086	0.548812	0.717458	+	gt-ag
C05D11.9	III	6428079	6428300	246	332	612	8.59037	12.5661	16.1577	0.548751	0.911431	-	NN-NN
T04C4.1	IV	2228415	2229023	206	278	436	7.19356	10.5223	11.5111	0.548667	0.678242	+	gt-ag
T10B11.2	I	6934623	6934761	289	390	337	10.0919	14.7614	8.8973	0.548631	-0.181763	+	gt-ag
goa-1	I	7524192	7524397	166	224	338	5.79675	8.47836	8.9237	0.548541	0.622398	+	gt-ag
F35C11.4	II	8251129	8251582	249	336	108	8.69513	12.7175	2.85136	0.548541	-1.60856	+	gt-ag
C27A7.1	V	12136708	12136933	335	452	903	11.6983	17.1081	23.8405	0.548388	1.02712	+	gt-ag
F40F12.7	III	9914905	9915037	3477	4691	4878	121.417	177.554	128.786	0.548278	0.0850048	+	gt-ag
pqn-83	III	13090967	13093882	865	1167	1068	30.206	44.1708	28.1968	0.548258	-0.0993022	-	NN-NN
K05F1.5	II	5790788	5791248	169	228	382	5.90151	8.62976	10.0854	0.548237	0.773108	+	gt-ag
R11D1.10	V	12730204	12730600	381	514	662	13.3046	19.4548	17.4778	0.548203	0.393598	+	gt-ag
Y39A1A.9	III	10632028	10633383	788	1063	716	27.5171	40.2344	18.9035	0.5481	-0.541678	-	NN-NN
abts-1	I	8299863	8300337	854	1152	2101	29.8218	43.603	55.4695	0.548059	0.895326	-	NN-NN
Y55F3BL.2	IV	821462	822088	513	692	742	17.9141	26.1921	19.5899	0.548039	0.129019	-	NN-NN
M4.1	IV	3215230	3215678	536	723	945	18.7172	27.3654	24.9494	0.547989	0.414639	+	gt-ag
cec-4	IV	7576375	7576449	43	58	223	1.50157	2.19529	5.88753	0.547942	1.97119	+	gt-ag
nas-32	V	895032	895114	43	58	93	1.50157	2.19529	2.45534	0.547942	0.709452	-	NN-NN
xpf-1	II	11701837	11702583	43	58	77	1.50157	2.19529	2.03291	0.547942	0.43708	+	gt-ag
unc-62	V	4501400	4501719	327	441	374	11.4189	16.6918	9.87416	0.547714	-0.209694	+	gt-ag
unc-14	I	7125925	7126469	881	1188	1713	30.7647	44.9656	45.2258	0.547547	0.555869	-	NN-NN
Y69E1A.5	IV	10957170	10957292	600	809	855	20.9521	30.6205	22.5733	0.547403	0.10752	-	NN-NN
D1037.1	I	3684888	3684964	543	732	923	18.9617	27.7061	24.3686	0.547117	0.361937	+	gt-ag
unc-82	IV	7434489	7435832	681	918	1090	23.7806	34.7462	28.7776	0.547065	0.27516	+	gt-ag
tag-290	V	11613441	11614119	69	93	322	2.40949	3.52004	8.50128	0.54686	1.81895	+	gt-ag
F47G3.1	X	2391176	2392102	69	93	137	2.40949	3.52004	3.617	0.54686	0.586066	+	gt-ag
hmg-1.2	III	6280677	6280979	529	713	1002	18.4728	26.9869	26.4543	0.54686	0.518101	+	gt-ag
C06G1.1	X	16635555	16635756	368	496	1451	12.8506	18.7735	38.3086	0.54686	1.57583	+	gt-ag
Y54G2A.17	IV	2879611	2880709	118	159	426	4.12058	6.01812	11.247	0.546466	1.44862	-	NN-NN
Y48G9A.9	III	2096156	2097112	855	1152	1721	29.8568	43.603	45.437	0.54637	0.605809	+	gt-ag
C13B4.1	II	14477538	14478402	239	322	210	8.34592	12.1876	5.54431	0.546276	-0.590063	-	NN-NN
chdp-1	I	6287767	6288925	2416	3255	3607	84.3672	123.201	95.2302	0.546263	0.174737	+	gt-ag
fbn-1	III	7631147	7631223	1230	1657	1469	42.9518	62.7172	38.7838	0.546141	-0.147266	+	gt-ag
smgl-2	IV	3732736	3733635	461	621	569	16.0982	23.5048	15.0224	0.546052	-0.0997799	+	gt-ag
acp-7	IV	6429232	6429909	49	66	183	1.71109	2.49809	4.83147	0.54591	1.49755	-	NN-NN
K05B2.4	X	4920731	4920873	49	66	136	1.71109	2.49809	3.5906	0.54591	1.06931	-	NN-NN
C31E10.5	X	13992174	13992415	49	66	131	1.71109	2.49809	3.4586	0.54591	1.01527	-	NN-NN
C55A6.1	V	11504741	11504815	49	66	116	1.71109	2.49809	3.06257	0.54591	0.839829	-	NN-NN
kin-2	X	5973204	5974184	173	233	374	6.04119	8.81901	9.87416	0.545784	0.708824	-	NN-NN
hecd-1	IV	7137556	7137639	699	941	1406	24.4092	35.6167	37.1205	0.545128	0.60479	-	NN-NN
arrd-18	V	3311225	3311388	78	105	227	2.72377	3.97423	5.99314	0.545069	1.1377	-	NN-NN
K08A2.4	II	2990079	2990714	78	105	177	2.72377	3.97423	4.67306	0.545069	0.778761	+	gt-ag
Y46G5A.18	II	12803175	12803269	442	595	760	15.4347	22.5207	20.0651	0.545069	0.378511	-	NN-NN
F53A10.2	II	1224869	1225768	26	35	32	0.907925	1.32474	0.844848	0.545069	-0.103882	+	gt-ag
DH11.5	II	7985708	7986092	188	253	574	6.565	9.57601	15.1545	0.544631	1.20688	+	gt-ag
snt-5	V	1406930	1411430	81	109	166	2.82854	4.12563	4.38265	0.54456	0.631748	-	NN-NN
shw-1	II	8308175	8308354	81	109	157	2.82854	4.12563	4.14503	0.54456	0.551329	-	NN-NN
Y17G7B.8	II	12026013	12026132	81	109	133	2.82854	4.12563	3.5114	0.54456	0.311991	-	NN-NN
bus-17	X	15761080	15761249	55	74	107	1.92061	2.80089	2.82496	0.54432	0.556665	-	NN-NN
E03H4.8	I	12425930	12426356	55	74	73	1.92061	2.80089	1.92731	0.54432	0.005023	-	NN-NN
lrr-1	II	5034388	5034495	249	335	321	8.69513	12.6797	8.47488	0.544241	-0.0370143	-	NN-NN
hum-4	X	11422995	11423153	750	1009	963	26.1901	38.1905	25.4246	0.54419	-0.0427966	-	NN-NN
trpl-2	IV	4326925	4327501	139	187	146	4.85391	7.07792	3.85462	0.544179	-0.332558	+	gt-ag
Y69A2AR.32	IV	2611578	2611651	139	187	110	4.85391	7.07792	2.90416	0.544179	-0.741023	+	gt-ag
cfi-1	I	9999345	9999791	307	413	613	10.7205	15.632	16.1841	0.544129	0.594207	-	NN-NN
fust-1	II	7154129	7154337	307	413	500	10.7205	15.632	13.2007	0.544129	0.300248	+	gt-ag
unc-40	I	5681447	5682284	84	113	177	2.9333	4.27703	4.67306	0.544088	0.671846	-	NN-NN
Y67H2A.7	IV	13307795	13308928	84	113	175	2.9333	4.27703	4.62026	0.544088	0.655452	+	gt-ag
C18C4.5	V	5550880	5551611	197	265	402	6.87928	10.0302	10.6134	0.544023	0.625558	-	NN-NN
fln-1	IV	373343	373644	710	955	1461	24.7933	36.1466	38.5726	0.543908	0.637623	-	NN-NN
Y50D4A.1	V	1208123	1209045	455	612	370	15.8887	23.1641	9.76855	0.543891	-0.701783	+	gt-ag
Y53F4B.18	II	15064968	15066181	290	390	544	10.1269	14.7614	14.3624	0.543647	0.504112	-	NN-NN
cyp-34A2	V	15289481	15289621	29	39	24	1.01269	1.47614	0.633636	0.543647	-0.67646	-	NN-NN
rnt-1	I	5786175	5787152	29	39	22	1.01269	1.47614	0.580833	0.543647	-0.801991	+	gt-ag
T07A5.1	III	10305476	10305610	116	156	170	4.05074	5.90458	4.48825	0.543647	0.147968	-	NN-NN
rae-1	I	10026219	10026348	90	121	104	3.14282	4.57983	2.74576	0.543236	-0.194855	+	gt-ag
set-18	I	10591331	10591861	180	242	288	6.28563	9.15966	7.60363	0.543236	0.27463	+	gt-ag
srpa-72	II	2789183	2789550	1604	2156	2439	56.012	81.6043	64.3932	0.542909	0.201174	+	gt-ag
C50D2.9	II	89440	89853	250	336	324	8.73005	12.7175	8.55408	0.542759	-0.0293761	-	NN-NN
myo-1	I	7266286	7266867	1169	1571	2558	40.8217	59.4621	67.535	0.542634	0.726299	-	NN-NN
mus-81	I	4265838	4266406	32	43	46	1.11745	1.62754	1.21447	0.542491	0.12012	+	gt-ag
ctr-9	III	9494787	9494934	160	215	450	5.58723	8.13772	11.8807	0.542491	1.08841	+	gt-ag
atf-7	III	4494092	4498491	1446	1943	1671	50.4946	73.5422	44.1169	0.542444	-0.194798	-	NN-NN
eel-1	IV	3040091	3040498	355	477	649	12.3967	18.0544	17.1346	0.542396	0.466958	-	NN-NN
rgs-7	X	3550271	3552547	163	219	324	5.69199	8.28912	8.55408	0.542285	0.58768	+	gt-ag
gcn-1	III	2155149	2156398	652	876	1895	22.768	33.1565	50.0308	0.542285	1.13581	+	gt-ag
rig-6	II	4808534	4808963	131	176	201	4.57454	6.66157	5.3067	0.542235	0.214187	-	NN-NN
iffb-1	III	2315354	2316338	431	579	745	15.0506	21.9151	19.6691	0.542101	0.386111	+	gt-ag
ima-3	IV	7559899	7559979	67	90	278	2.33965	3.40649	7.33961	0.54199	1.64941	-	NN-NN
C14B4.2	V	19342369	19343790	67	90	236	2.33965	3.40649	6.23075	0.54199	1.41311	-	NN-NN
Y105C5B.15	IV	15953428	15953994	67	90	36	2.33965	3.40649	0.950454	0.54199	-1.29961	+	gt-ag
aqp-1	II	7236669	7236743	306	411	456	10.6856	15.5563	12.0391	0.541833	0.17206	-	NN-NN
F16B3.3	V	1317031	1317775	341	458	267	11.9078	17.3352	7.0492	0.541802	-0.756374	-	NN-NN
ham-3	III	10122318	10122652	452	607	794	15.7839	22.9749	20.9628	0.5416	0.409374	+	gt-ag
aqp-8	X	4703671	4704081	385	517	729	13.4443	19.5684	19.2467	0.541532	0.517619	-	NN-NN
eri-7	I	4455444	4455944	70	94	234	2.44441	3.55789	6.17795	0.541532	1.33764	-	NN-NN
K02B7.3	II	14694648	14695199	420	564	630	14.6665	21.3473	16.6329	0.541532	0.181521	-	NN-NN
eat-3	II	9326182	9326560	893	1199	1208	31.1837	45.382	31.893	0.541326	0.0324465	+	gt-ag
F25B4.5	V	5680914	5681195	540	725	390	18.8569	27.4411	10.2966	0.541248	-0.872927	-	NN-NN
F08G5.6	IV	12437293	12438020	1378	1850	2060	48.12	70.0222	54.3871	0.541175	0.176627	+	gt-ag
T23E7.2	X	17679669	17679922	73	98	128	2.54917	3.70928	3.37939	0.541111	0.406734	+	gt-ag
pqe-1	III	5316271	5316699	511	686	624	17.8442	25.965	16.4745	0.541111	-0.115219	+	gt-ag
pcp-5	III	7905752	7905845	552	741	882	19.2759	28.0467	23.2861	0.541031	0.272669	-	NN-NN
hum-6	X	2306728	2308146	184	247	280	6.42531	9.34891	7.39242	0.541031	0.202279	+	gt-ag
pqn-85	II	245580	245831	111	149	137	3.87614	5.63963	3.617	0.540979	-0.0998256	-	NN-NN
pat-4	III	92637	93134	374	502	612	13.0601	19.0006	16.1577	0.540875	0.307052	-	NN-NN
nhr-69	I	9880757	9880974	263	353	673	9.18401	13.361	17.7682	0.540831	0.952102	-	NN-NN
R02D3.3	IV	228871	229499	155	208	309	5.41263	7.87277	8.15806	0.540541	0.591897	-	NN-NN
Y45G5AM.2	V	4178281	4178974	117	157	89	4.08566	5.94243	2.34973	0.540482	-0.798073	+	gt-ag
hmp-2	I	14741954	14742346	316	424	689	11.0348	16.0483	18.1906	0.540366	0.721138	+	gt-ag
Y61A9LA.11	V	4606142	4606766	527	707	824	18.4029	26.7598	21.7548	0.540133	0.2414	-	NN-NN
B0250.5	V	20494230	20494337	981	1316	1667	34.2567	49.8104	44.0113	0.54006	0.361487	+	gt-ag
par-3	III	5672694	5673128	331	444	289	11.5586	16.8053	7.63003	0.539954	-0.599204	+	gt-ag
F35E2.9	I	11724562	11724899	416	558	83	14.5268	21.1202	2.19132	0.539908	-2.72884	-	NN-NN
arf-6	IV	16947380	16947471	715	959	1136	24.9679	36.298	29.9921	0.539814	0.264506	+	gt-ag
D1044.1	III	5545134	5545458	85	114	207	2.96822	4.31488	5.46511	0.539725	0.880654	+	gt-ag
ebp-3	V	18056069	18057881	774	1038	676	27.0282	39.2881	17.8474	0.539627	-0.598752	+	gt-ag
ttc-7	III	1864131	1864312	431	578	797	15.0506	21.8772	21.042	0.539608	0.48345	+	gt-ag
lpd-3	I	3597506	3598620	261	350	349	9.11417	13.2474	9.21412	0.539531	0.0157354	-	NN-NN
atg-9	V	349603	349708	1505	2018	2775	52.5549	76.381	73.2641	0.539389	0.479282	+	gt-ag
hpo-29	III	247051	248904	933	1251	1383	32.5805	47.3502	36.5133	0.539359	0.16441	+	gt-ag
K02E2.6	V	20381451	20381844	402	539	629	14.0379	20.4011	16.6065	0.539316	0.242423	+	gt-ag
Y69A2AR.1	IV	2667637	2667741	320	429	683	11.1745	16.2376	18.0322	0.539132	0.690372	+	gt-ag
eel-1	IV	3048957	3049283	320	429	539	11.1745	16.2376	14.2304	0.539132	0.348772	-	NN-NN
vps-45	X	973037	973608	185	248	453	6.46023	9.38676	11.9599	0.539041	0.888544	-	NN-NN
fln-2	X	9425054	9425174	570	764	827	19.9045	28.9173	21.834	0.538837	0.133484	+	gt-ag
Y67D2.2	III	1565132	1565393	244	327	160	8.52053	12.3769	4.22424	0.538635	-1.01225	+	gt-ag
Y48A6B.9	III	11035291	11035387	147	197	191	5.13327	7.45642	5.04268	0.538605	-0.0256854	+	gt-ag
ztf-1	III	8791671	8792057	50	67	176	1.74601	2.53594	4.64666	0.538459	1.41213	-	NN-NN
rig-1	X	8664099	8664287	50	67	103	1.74601	2.53594	2.71935	0.538459	0.639202	+	gt-ag
exc-5	IV	8801978	8802582	100	134	174	3.49202	5.07188	4.59386	0.538459	0.395645	-	NN-NN
mlk-1	V	5060204	5060314	256	343	447	8.93957	12.9825	11.8015	0.538291	0.400689	-	NN-NN
K09G1.1	V	9584462	9586184	112	150	117	3.91106	5.67748	3.08897	0.53769	-0.340432	+	gt-ag
lin-1	IV	2279181	2300130	56	75	81	1.95553	2.83874	2.13852	0.53769	0.129053	-	NN-NN
pat-2	III	8819529	8819847	460	616	1161	16.0633	23.3155	30.6521	0.537522	0.93222	+	gt-ag
C44E4.1	I	4618935	4619675	528	707	692	18.4379	26.7598	18.2698	0.537398	-0.0132077	-	NN-NN
aco-1	X	11340619	11340792	590	790	881	20.6029	29.9014	23.2597	0.537364	0.174985	+	gt-ag
clec-56	V	14476210	14476657	363	486	494	12.676	18.395	13.0423	0.537213	0.0410996	+	gt-ag
K12C11.6	I	1337372	1337937	242	324	286	8.45069	12.2633	7.55083	0.537213	-0.162434	+	gt-ag
sel-1	V	12561447	12561521	493	660	715	17.2157	24.9809	18.8771	0.537104	0.132914	+	gt-ag
obr-2	V	15013638	15013875	319	427	245	11.1395	16.1619	6.46837	0.536906	-0.784217	-	NN-NN
acs-17	X	5940726	5941627	810	1084	1532	28.2854	41.0292	40.4471	0.536597	0.515981	-	NN-NN
ZK484.4	I	6074328	6074763	136	182	310	4.74915	6.88867	8.18446	0.536558	0.78522	-	NN-NN
W04E12.4	V	19745009	19745186	68	91	85	2.37457	3.44434	2.24413	0.536558	-0.0815138	+	gt-ag
mboa-2	V	11122053	11122145	204	273	364	7.12372	10.333	9.61014	0.536558	0.431927	-	NN-NN
F59A2.5	III	3404961	3405073	302	404	583	10.5459	15.2913	15.3921	0.536033	0.545505	+	gt-ag
eri-3	II	1125384	1125707	166	222	110	5.79675	8.40266	2.90416	0.535602	-0.997122	+	gt-ag
Y17D7C.3	V	18722864	18723216	169	226	292	5.90151	8.55406	7.70924	0.535525	0.385503	-	NN-NN
rga-4	V	1376849	1377836	258	345	269	9.00941	13.0582	7.102	0.535451	-0.343207	-	NN-NN
ttm-2	II	4765200	4765349	190	254	394	6.63484	9.61386	10.4022	0.535055	0.648754	-	NN-NN
kcc-2	IV	6062153	6064344	959	1282	1136	33.4885	48.5235	29.9921	0.53502	-0.159082	+	gt-ag
F59A7.8	V	2009304	2009429	98	131	178	3.42218	4.95833	4.69947	0.534939	0.457582	+	gt-ag
Y55B1AR.2	III	591629	591966	303	405	522	10.5808	15.3292	13.7816	0.53483	0.38129	-	NN-NN
mml-1	III	7370730	7370922	208	278	265	7.2634	10.5223	6.9964	0.534727	-0.054033	-	NN-NN
teg-4	I	6817616	6817721	532	711	954	18.5775	26.9112	25.187	0.534649	0.439121	+	gt-ag
pad-1	I	12882637	12883224	110	147	432	3.84122	5.56393	11.4054	0.534539	1.57009	+	gt-ag
F55F10.1	IV	4377686	4378668	226	302	347	7.89196	11.4307	9.16132	0.534452	0.215171	+	gt-ag
F35B12.3	V	11605865	11606038	458	612	645	15.9934	23.1641	17.029	0.53441	0.0905097	-	NN-NN
aakg-5	II	9972648	9972860	803	1073	1088	28.0409	40.6129	28.7248	0.534404	0.0347648	-	NN-NN
Y32F6A.5	V	10446602	10451489	696	930	972	24.3045	35.2004	25.6622	0.534369	0.0784272	-	NN-NN
lron-3	X	15548297	15549490	717	958	1185	25.0378	36.2601	31.2858	0.534279	0.3214	-	NN-NN
gly-12	X	7489746	7490326	247	330	301	8.62529	12.4904	7.94685	0.534181	-0.118189	+	gt-ag
tni-4	IV	5205847	5206151	628	839	941	21.9299	31.756	24.8438	0.534132	0.179988	+	gt-ag
T23E7.2	X	17673480	17674359	503	672	715	17.5649	25.4351	18.8771	0.534129	0.103943	+	gt-ag
cka-1	IV	9733325	9733410	128	171	287	4.46978	6.47232	7.57723	0.534078	0.761465	-	NN-NN
Y47D3A.20	III	11275104	11275178	384	513	620	13.4094	19.417	16.3689	0.534078	0.28772	+	gt-ag
atm-1	I	183629	183725	259	346	646	9.04433	13.096	17.0554	0.534046	0.91514	+	gt-ag
R166.3	II	10537973	10538494	262	350	615	9.14909	13.2474	16.2369	0.534014	0.827578	-	NN-NN
smr-1	III	1143315	1143394	1198	1600	1880	41.8344	60.5597	49.6348	0.53367	0.246663	+	gt-ag
pph-1	V	10702766	10702927	307	410	659	10.7205	15.5184	17.3986	0.533611	0.698598	+	gt-ag
unc-22	IV	11993095	11993473	772	1031	1375	26.9584	39.0232	36.3021	0.533598	0.429317	-	NN-NN
unc-34	V	982710	985096	468	625	676	16.3426	23.6562	17.8474	0.533574	0.127073	+	gt-ag
vab-10	I	11770713	11770992	626	836	955	21.86	31.6425	25.2134	0.533566	0.205896	-	NN-NN
plc-3	II	10227405	10227696	349	466	361	12.1871	17.638	9.53094	0.533329	-0.35467	+	gt-ag
nhr-153	V	12104967	12105077	176	235	146	6.14595	8.89471	3.85462	0.533311	-0.673049	+	gt-ag
lit-1	III	13718466	13719826	537	717	1218	18.7521	27.1383	32.157	0.533277	0.778078	+	gt-ag
Y54E10BR.5	I	3030256	3031033	943	1259	1242	32.9297	47.653	32.7907	0.533175	-0.00610635	-	NN-NN
acy-3	III	3779258	3779521	218	291	428	7.6126	11.0143	11.2998	0.532917	0.569841	-	NN-NN
mdt-15	III	5832221	5832294	454	606	735	15.8538	22.937	19.4051	0.532851	0.29161	-	NN-NN
alx-1	III	9961446	9961548	950	1268	1660	33.1742	47.9936	43.8265	0.532781	0.401742	+	gt-ag
T02E9.5	V	11342303	11342475	272	363	748	9.49829	13.7395	19.7483	0.532589	1.05599	+	gt-ag
aakg-1	III	12539285	12540289	287	383	437	10.0221	14.4965	11.5375	0.53252	0.203141	-	NN-NN
ptp-3	II	10993702	10993895	323	431	572	11.2792	16.3133	15.1017	0.53238	0.421039	+	gt-ag
egl-3	V	10169930	10170150	1621	2163	3233	56.6056	81.8692	85.356	0.532376	0.592548	-	NN-NN
zbp-1	III	4554357	4554578	1039	1386	1241	36.2821	52.4599	32.7643	0.531958	-0.147134	+	gt-ag
uaf-1	III	1072545	1074180	860	1147	1071	30.0314	43.4138	28.276	0.531683	-0.0868919	-	NN-NN
acr-24	IV	15508525	15510325	12	16	16	0.419042	0.605597	0.422424	0.531263	0.0115957	+	gt-ag
Y76B12C.6	IV	1989466	1990550	33	44	69	1.15237	1.66539	1.8217	0.531263	0.660688	+	gt-ag
bet-1	I	4526712	4527742	33	44	38	1.15237	1.66539	1.00326	0.531263	-0.199908	-	NN-NN
rbf-1	III	6700586	6701099	33	44	37	1.15237	1.66539	0.976855	0.531263	-0.238383	+	gt-ag
C45E1.5	I	3109848	3110400	48	64	191	1.67617	2.42239	5.04268	0.531263	1.58902	-	NN-NN
Y69H2.3	V	18661711	18662119	48	64	57	1.67617	2.42239	1.50489	0.531263	-0.155514	-	NN-NN
B0379.1	I	10075849	10077145	696	928	832	24.3045	35.1247	21.966	0.531263	-0.145946	+	gt-ag
supr-1	I	2992749	2993911	15	20	132	0.523803	0.756997	3.485	0.531263	2.73406	-	NN-NN
Y41E3.7	IV	15022492	15023402	15	20	32	0.523803	0.756997	0.844848	0.531263	0.689668	+	gt-ag
Y41E3.7	IV	15023440	15024129	15	20	30	0.523803	0.756997	0.792045	0.531263	0.596558	+	gt-ag
sur-2	I	14785962	14786961	66	88	313	2.30473	3.33079	8.26367	0.531263	1.84218	-	NN-NN
F27D4.3	I	7722771	7722852	66	88	54	2.30473	3.33079	1.42568	0.531263	-0.692948	+	gt-ag
F16C3.2	I	10152137	10152970	51	68	156	1.78093	2.57379	4.11863	0.531263	1.20954	-	NN-NN
C55C3.3	IV	5687720	5688054	87	116	12	3.03806	4.39058	0.316818	0.531263	-3.26142	+	gt-ag
nhr-115	V	2293598	2294315	72	96	317	2.51425	3.63358	8.36927	0.531263	1.73497	+	gt-ag
kin-32	I	5088604	5089091	93	124	256	3.24758	4.69338	6.75878	0.531263	1.0574	+	gt-ag
thoc-1	II	706541	708290	177	236	273	6.18087	8.93256	7.20761	0.531263	0.22171	+	gt-ag
F53H1.1	IV	1303530	1304386	198	264	337	6.9142	9.99236	8.8973	0.531263	0.363806	-	NN-NN
F01G10.10	IV	10248970	10249363	105	140	182	3.66662	5.29898	4.80507	0.531263	0.390107	+	gt-ag
clk-1	III	5278029	5278477	657	876	673	22.9426	33.1565	17.7682	0.531263	-0.368729	+	gt-ag
C55A6.4	V	11517202	11517411	168	224	260	5.86659	8.47836	6.86439	0.531263	0.226609	-	NN-NN
kin-15	II	9433060	9433308	21	28	248	0.733324	1.0598	6.54757	0.531263	3.15844	-	NN-NN
vps-25	I	12734096	12734716	525	700	1300	18.3331	26.4949	34.3219	0.531263	0.90468	-	NN-NN
F39B2.8	I	14764193	14767800	75	100	150	2.61901	3.78498	3.96022	0.531263	0.596558	-	NN-NN
C31B8.8	V	2908205	2909363	54	72	329	1.88569	2.72519	8.68609	0.531263	2.20361	-	NN-NN
D2030.8	I	7591538	7591752	54	72	51	1.88569	2.72519	1.34648	0.531263	-0.485904	+	gt-ag
F11E6.4	IV	17469577	17469935	135	180	115	4.71423	6.81297	3.03617	0.531263	-0.634767	-	NN-NN
npr-5	V	279577	280239	81	108	140	2.82854	4.08778	3.69621	0.531263	0.385991	-	NN-NN
F48F5.6	V	20448496	20449750	285	380	473	9.95225	14.3829	12.4879	0.531263	0.327436	-	NN-NN
M03F8.1	V	5953041	5953420	39	52	19	1.36189	1.96819	0.501628	0.531263	-1.44092	+	gt-ag
unc-40	I	5686713	5686981	456	608	635	15.9236	23.0127	16.7649	0.531263	0.0742809	-	NN-NN
him-4	X	9740916	9741201	219	292	805	7.64752	11.0522	21.2532	0.531263	1.47462	+	gt-ag
nmur-3	X	4467960	4468032	18	24	110	0.628563	0.908396	2.90416	0.531263	2.20799	+	gt-ag
gcy-37	IV	2158354	2158970	18	24	76	0.628563	0.908396	2.00651	0.531263	1.67456	-	NN-NN
Y64G10A.7	IV	14308190	14309189	18	24	40	0.628563	0.908396	1.05606	0.531263	0.748561	+	gt-ag
C03C10.2	III	4092783	4093077	18	24	39	0.628563	0.908396	1.02966	0.531263	0.712035	+	gt-ag
Y73F8A.13	IV	15313699	15313815	18	24	32	0.628563	0.908396	0.844848	0.531263	0.426633	+	gt-ag
phat-1	I	5044434	5044516	24	32	342	0.838084	1.21119	9.02931	0.531263	3.42945	-	NN-NN
sgcb-1	II	326918	327102	24	32	63	0.838084	1.21119	1.66329	0.531263	0.988876	+	gt-ag
nlp-24	V	11616584	11616661	7107	9472	21005	248.178	358.514	554.563	0.530654	1.15998	+	gt-ag
Y47G6A.21	I	3559028	3559632	1055	1406	1345	36.8408	53.2169	35.51	0.53058	-0.0530787	-	NN-NN
pro-2	II	10341263	10341965	514	685	750	17.949	25.9271	19.8011	0.530562	0.14168	-	NN-NN
Y37D8A.16	III	12916927	12918617	469	625	501	16.3776	23.6562	13.2271	0.530494	-0.308219	-	NN-NN
rab-5	I	9308535	9308832	797	1062	1076	27.8314	40.1965	28.408	0.530358	0.0295846	+	gt-ag
R02F11.4	V	4812848	4814215	388	517	297	13.549	19.5684	7.84124	0.530334	-0.789036	-	NN-NN
mrck-1	V	6264022	6264258	340	453	520	11.8729	17.146	13.7288	0.530202	0.209535	-	NN-NN
abts-1	I	8297404	8297744	1367	1821	3441	47.7359	68.9246	90.8475	0.529944	0.928373	-	NN-NN
F49E8.2	IV	7551027	7551369	235	313	367	8.20624	11.847	9.68935	0.529728	0.239677	+	gt-ag
C09F5.1	III	660656	660859	570	759	728	19.9045	28.728	19.2203	0.529364	-0.0504653	+	gt-ag
aqp-2	II	9259829	9260490	932	1241	1582	32.5456	46.9717	41.7672	0.529327	0.359906	-	NN-NN
gcn-1	III	2163524	2164736	812	1081	1637	28.3552	40.9157	43.2192	0.529041	0.608061	+	gt-ag
tni-4	IV	5206295	5206730	972	1294	1152	33.9424	48.9777	30.4145	0.529035	-0.158329	+	gt-ag
tag-343	X	16668196	16668356	308	410	490	10.7554	15.5184	12.9367	0.52892	0.26641	-	NN-NN
nhr-4	IV	9880262	9880364	148	197	152	5.16819	7.45642	4.01303	0.528824	-0.364968	+	gt-ag
bre-1	IV	8989617	8989689	734	977	1300	25.6314	36.9793	34.3219	0.528804	0.421218	+	gt-ag
stau-1	X	1031172	1034047	810	1078	1259	28.2854	40.8021	33.2395	0.528589	0.232843	-	NN-NN
C53A5.13	V	14552768	14553125	133	177	212	4.64438	6.69942	5.59712	0.528549	0.269196	+	gt-ag
npp-13	I	2101004	2102143	928	1235	1265	32.4059	46.7446	33.3979	0.52854	0.0434988	+	gt-ag
T20D4.5	V	3413405	3413579	130	173	321	4.53962	6.54802	8.47488	0.528486	0.90062	+	gt-ag
arl-5	III	9823412	9823500	390	519	680	13.6189	19.6441	17.953	0.528486	0.398619	+	gt-ag
C49F8.1	X	13363785	13364102	257	342	405	8.97449	12.9446	10.6926	0.528454	0.252712	-	NN-NN
hum-4	X	11426030	11426237	381	507	752	13.3046	19.1899	19.8539	0.528421	0.5775	-	NN-NN
xnp-1	I	4667199	4667718	505	672	760	17.6347	25.4351	20.0651	0.528404	0.186274	-	NN-NN
F55B11.1	IV	14404760	14405427	354	471	479	12.3617	17.8273	12.6463	0.528204	0.0328344	-	NN-NN
uba-2	I	12743678	12744783	212	282	322	7.40308	10.6737	8.50128	0.527857	0.199555	+	gt-ag
cul-6	IV	12589448	12590331	194	258	445	6.77452	9.76526	11.7487	0.52754	0.794307	-	NN-NN
C23G10.2,rps-3	III	6208190	6208413	273	363	258	9.53321	13.7395	6.81158	0.527295	-0.484972	+	gt-ag
chd-7	I	4697189	4697502	446	593	834	15.5744	22.445	22.0188	0.527214	0.499562	-	NN-NN
ccpp-1	I	5759445	5759731	355	472	645	12.3967	17.8651	17.029	0.527194	0.458038	-	NN-NN
C17C3.1	II	5573001	5573382	692	920	1084	24.1648	34.8219	28.6192	0.527088	0.244079	+	gt-ag
Y66D12A.21	III	11504116	11504921	659	876	955	23.0124	33.1565	25.2134	0.526878	0.13178	-	NN-NN
rpom-1	I	14552347	14552437	398	529	791	13.8982	20.0226	20.8836	0.526725	0.587467	-	NN-NN
mrpl-34	I	10193461	10193557	1021	1357	1550	35.6535	51.3622	40.9223	0.526664	0.198844	+	gt-ag
pmk-3	IV	8140497	8140981	234	311	252	8.17132	11.7713	6.65318	0.526632	-0.296527	+	gt-ag
hxk-2	I	11313506	11315211	152	202	337	5.30787	7.64567	8.8973	0.52651	0.745235	-	NN-NN
amph-1	IV	9645410	9645494	681	905	1349	23.7806	34.2541	35.6156	0.526489	0.582722	-	NN-NN
trx-4	I	3318286	3318484	961	1277	1357	33.5583	48.3342	35.8268	0.526376	0.0943705	-	NN-NN
Y105C5A.15	IV	15718461	15718942	73	97	136	2.54917	3.67143	3.5906	0.526314	0.494196	+	gt-ag
C27A7.5	V	12157413	12158049	70	93	192	2.44441	3.52004	5.06909	0.526102	1.05224	-	NN-NN
flp-6	V	9472059	9472183	904	1201	1211	31.5678	45.4577	31.9722	0.526067	0.0183623	+	gt-ag
ZC395.10	III	5274047	5274154	5000	6641	6288	174.601	251.361	166.013	0.525698	-0.0727687	-	NN-NN
Y51H1A.2	II	13868431	13869849	259	344	476	9.04433	13.0203	12.5671	0.525682	0.474568	-	NN-NN
nol-6	II	1430304	1430920	64	85	225	2.23489	3.21724	5.94034	0.525617	1.41034	-	NN-NN
frm-1	I	14895436	14895993	1037	1377	2413	36.2122	52.1192	63.7068	0.525339	0.81497	-	NN-NN
nhr-97	IV	9763753	9763972	3042	4039	4941	106.227	152.876	130.45	0.525204	0.296341	+	gt-ag
nrf-5	V	13829638	13829831	415	551	617	14.4919	20.8553	16.2897	0.525167	0.168717	+	gt-ag
K07C5.4	V	10352282	10352364	8960	11894	13593	312.885	450.186	358.875	0.524889	0.197851	-	NN-NN
hmg-11	II	4673170	4673273	1179	1565	1141	41.1709	59.235	30.1241	0.524825	-0.450707	+	gt-ag
Y53C12B.1	II	9744657	9744961	504	669	836	17.5998	25.3215	22.0716	0.524808	0.326637	-	NN-NN
F28E10.1	IV	4581458	4581903	55	73	215	1.92061	2.76304	5.67632	0.524691	1.56339	+	gt-ag
Y45F3A.8	III	10591412	10591657	55	73	76	1.92061	2.76304	2.00651	0.524691	0.063126	-	NN-NN
C07B5.6	X	9519271	9519597	55	73	30	1.92061	2.76304	0.792045	0.524691	-1.27791	+	gt-ag
xbx-6	V	9705468	9705801	483	641	834	16.8665	24.2617	22.0188	0.524527	0.384582	+	gt-ag
dpy-22	X	9816966	9817044	214	284	255	7.47292	10.7494	6.73238	0.524506	-0.150555	-	NN-NN
pxn-1	V	8498878	8498950	156	207	310	5.44755	7.83492	8.18446	0.524311	0.58728	+	gt-ag
ears-1	I	10337978	10338546	857	1137	1812	29.9266	43.0353	47.8395	0.524091	0.676774	+	gt-ag
clp-7	IV	1444327	1444994	150	199	461	5.23803	7.53212	12.1711	0.524032	1.21636	-	NN-NN
Y34D9A.7	I	1046578	1047956	199	264	218	6.94912	9.99236	5.75553	0.523995	-0.271882	+	gt-ag
W05H7.1	X	1450843	1451342	245	325	351	8.55545	12.3012	9.26692	0.523884	0.115247	+	gt-ag
gsa-1	I	1069088	1069414	147	195	222	5.13327	7.38072	5.86113	0.523884	0.191302	+	gt-ag
clec-72	IV	3945032	3945124	291	386	386	10.1618	14.61	10.191	0.523808	0.00413985	+	gt-ag
exoc-8	I	14641713	14642507	965	1280	1171	33.698	48.4478	30.9161	0.523769	-0.124302	-	NN-NN
R07E4.5	X	5952364	5952778	144	191	79	5.02851	7.22932	2.08572	0.52373	-1.26959	-	NN-NN
sfxn-1.5	X	11660637	11660746	236	313	312	8.24116	11.847	8.23727	0.523602	-0.000682679	-	NN-NN
T16G12.1	III	10045770	10046151	184	244	670	6.42531	9.23536	17.689	0.523401	1.46101	-	NN-NN
tag-250	III	7918769	7919267	230	305	355	8.03164	11.5442	9.37253	0.523401	0.222743	-	NN-NN
Y48G1A.4	I	324653	325299	319	423	589	11.1395	16.0105	15.5505	0.523327	0.481269	+	gt-ag
gst-27	II	15165430	15165531	8701	11536	5588	303.841	436.636	147.532	0.523116	-1.04229	-	NN-NN
zfp-1	III	8805053	8805452	620	822	1184	21.6505	31.1126	31.2594	0.523096	0.529887	+	gt-ag
itx-1	I	2802960	2803997	1090	1445	1506	38.063	54.693	39.7606	0.522967	0.0629518	+	gt-ag
ptrn-1	X	17025337	17025510	430	570	866	15.0157	21.5744	22.8637	0.522851	0.606589	-	NN-NN
pqn-15	X	4306967	4307464	126	167	165	4.39994	6.32092	4.35625	0.52265	-0.0143996	-	NN-NN
dcr-1	III	8077134	8077243	292	387	205	10.1967	14.6479	5.41231	0.522591	-0.913786	-	NN-NN
dyc-1	X	14060276	14060476	83	110	155	2.89838	4.16348	4.09223	0.522546	0.497643	+	gt-ag
gar-2	III	6319456	6320319	83	110	58	2.89838	4.16348	1.53129	0.522546	-0.9205	+	gt-ag
egl-8	V	26380	29336	286	379	628	9.98717	14.3451	16.5801	0.522409	0.731308	+	gt-ag
smp-1	I	14812559	14812729	200	265	493	6.98404	10.0302	13.0159	0.522218	0.898146	+	gt-ag
pus-1	V	16794048	16794295	920	1219	1600	32.1266	46.139	42.2424	0.522218	0.394924	-	NN-NN
H11E01.3	X	1617341	1618446	80	106	214	2.79361	4.01208	5.64992	0.522218	1.0161	+	gt-ag
rab-14	X	15606364	15606511	1074	1423	1421	37.5043	53.8603	37.5165	0.522168	0.000470712	-	NN-NN
oac-23	IV	3884275	3884371	157	208	93	5.48247	7.87277	2.45534	0.522045	-1.1589	+	gt-ag
F10C1.8	II	5754523	5756007	231	306	407	8.06656	11.5821	10.7454	0.521865	0.413694	+	gt-ag
T08G2.2	X	17208426	17209130	188	249	61	6.565	9.42461	1.61049	0.521639	-2.02729	-	NN-NN
rig-4	IV	8002016	8002246	225	298	202	7.85704	11.2793	5.3331	0.521613	-0.559012	-	NN-NN
npp-14	I	9663667	9663738	589	780	1135	20.568	29.5229	29.9657	0.521432	0.542911	-	NN-NN
Y76A2B.4	III	13545715	13546306	577	764	539	20.1489	28.9173	14.2304	0.521227	-0.501728	-	NN-NN
C02B10.5	IV	5083382	5083543	108	143	269	3.77138	5.41253	7.102	0.52121	0.913133	+	gt-ag
ddx-19	II	8885388	8885468	679	899	1080	23.7108	34.027	28.5136	0.521136	0.266106	+	gt-ag
Y40B1A.3	I	13356908	13357727	71	94	275	2.47933	3.55789	7.26041	0.521068	1.5501	+	gt-ag
xpg-1	I	6561691	6561778	213	282	129	7.438	10.6737	3.40579	0.521068	-1.12692	+	gt-ag
erv-46	X	15615075	15615377	815	1079	539	28.46	40.84	14.2304	0.521049	-0.999957	-	NN-NN
43709	I	3436390	3437123	247	327	337	8.62529	12.3769	8.8973	0.521006	0.0447957	-	NN-NN
tfbm-1	I	3854411	3855666	210	278	378	7.33324	10.5223	9.97976	0.520922	0.444555	-	NN-NN
daf-25	I	332764	332846	723	957	1057	25.2473	36.2223	27.9064	0.520749	0.144466	+	gt-ag
ceh-100	II	12589209	12590573	275	364	255	9.60305	13.7773	6.73238	0.520733	-0.512376	-	NN-NN
nhr-60	V	15771593	15771691	68	90	18	2.37457	3.40649	0.475227	0.520616	-2.32098	-	NN-NN
cox-17	III	191089	191765	971	1285	994	33.9075	48.637	26.2431	0.520451	-0.369667	+	gt-ag
M60.2	X	8247226	8247352	1036	1371	1193	36.1773	51.8921	31.497	0.520431	-0.199872	+	gt-ag
crm-1	V	10331187	10331886	99	131	164	3.4571	4.95833	4.32984	0.520292	0.324754	-	NN-NN
mrpl-40	III	88212	89069	1080	1429	1484	37.7138	54.0874	39.1798	0.520201	0.0550179	+	gt-ag
git-1	X	10525108	10525256	65	86	148	2.26981	3.25509	3.90742	0.520123	0.783644	+	gt-ag
T05H4.11	V	6425443	6425748	226	299	310	7.89196	11.3171	8.18446	0.520049	0.0525036	-	NN-NN
let-19	II	8772730	8772895	161	213	252	5.62215	8.06202	6.65318	0.520019	0.242921	+	gt-ag
lin-49	IV	8622386	8622717	161	213	209	5.62215	8.06202	5.51791	0.520019	-0.0269996	+	gt-ag
R119.2	I	370761	371355	223	295	338	7.7872	11.1657	8.9237	0.519897	0.196538	-	NN-NN
tank-1	V	1278313	1278802	437	578	1180	15.2601	21.8772	31.1538	0.519662	1.02964	-	NN-NN
gly-11	III	12176758	12177010	217	287	281	7.57768	10.8629	7.41882	0.519582	-0.0305668	-	NN-NN
dys-1	I	11541582	11541908	124	164	305	4.3301	6.20737	8.05245	0.519582	0.895027	-	NN-NN
C49C3.9	IV	17341883	17342170	124	164	230	4.3301	6.20737	6.07234	0.519582	0.487852	-	NN-NN
K03H6.1	IV	1523860	1523969	31	41	22	1.08253	1.55184	0.580833	0.519582	-0.898207	+	gt-ag
Y57G11C.5	IV	14763048	14763918	62	82	20	2.16505	3.10369	0.52803	0.519582	-2.03571	-	NN-NN
cdr-6	V	12413024	12413119	363	480	663	12.676	18.1679	17.5042	0.519291	0.465597	-	NN-NN
lsm-8	IV	6326959	6329109	1418	1875	1969	49.5168	70.9685	51.9845	0.519259	0.0701637	+	gt-ag
dpf-7	IV	4799949	4800236	90	119	181	3.14282	4.50413	4.77867	0.519191	0.604551	-	NN-NN
F59B10.3	II	10511301	10511517	180	238	109	6.28563	9.00826	2.87776	0.519191	-1.12711	+	gt-ag
rsd-6	I	8362952	8363035	568	751	607	19.8347	28.4252	16.0257	0.519148	-0.307636	-	NN-NN
BE0003N10.1	III	1037967	1038044	385	509	495	13.4443	19.2656	13.0687	0.519033	-0.0408718	+	gt-ag
Y18D10A.9	I	12853368	12854161	118	156	630	4.12058	5.90458	16.6329	0.518985	2.01312	-	NN-NN
cept-1	X	12762283	12763269	590	780	1255	20.6029	29.5229	33.1339	0.518985	0.685459	+	gt-ag
Y95B8A.6	I	888346	889674	87	115	201	3.03806	4.35273	5.3067	0.518773	0.804666	+	gt-ag
F14D7.6	V	14301491	14301714	317	419	227	11.0697	15.8591	5.99314	0.518693	-0.885232	+	gt-ag
fem-3	IV	9106731	9107112	115	152	273	4.01582	5.75318	7.20761	0.518663	0.843825	+	gt-ag
elo-6	IV	5386847	5387282	29243	38650	35905	1021.17	1462.9	947.946	0.518603	-0.107348	-	NN-NN
C14B4.2	V	19349003	19349196	286	378	208	9.98717	14.3072	5.49151	0.518597	-0.862873	-	NN-NN
mdf-2	IV	2637686	2639635	199	263	421	6.94912	9.95451	11.115	0.51852	0.67761	-	NN-NN
R07G3.7	II	7613299	7613557	423	559	634	14.7712	21.1581	16.7385	0.518417	0.180383	-	NN-NN
rga-4	V	1374163	1374861	84	111	184	2.9333	4.20133	4.85787	0.518324	0.727803	-	NN-NN
atp-3	I	5429623	5429747	249	329	141	8.69513	12.4526	3.72261	0.518168	-1.22389	-	NN-NN
pitp-1	III	3527845	3529650	302	399	780	10.5459	15.1021	20.5932	0.518066	0.965484	-	NN-NN
frl-1	III	2143789	2145622	492	650	725	17.1807	24.6024	19.1411	0.518007	0.155881	+	gt-ag
F40F9.5	V	9720823	9720921	109	144	153	3.8063	5.45038	4.03943	0.517967	0.0857617	-	NN-NN
bli-3	I	146924	147054	321	424	328	11.2094	16.0483	8.65969	0.517717	-0.372319	-	NN-NN
F27C1.6	I	5426197	5427243	262	346	363	9.14909	13.096	9.58374	0.517431	0.0669609	-	NN-NN
Y71H2AM.9	III	2693821	2694730	131	173	301	4.57454	6.54802	7.94685	0.517431	0.796755	-	NN-NN
B0207.6	I	5936668	5936786	393	519	508	13.7236	19.6441	13.412	0.517431	-0.0331427	-	NN-NN
bath-40	I	14650460	14650875	496	655	484	17.3204	24.7916	12.7783	0.517381	-0.438775	+	gt-ag
F37B12.1	II	9028111	9029110	156	206	213	5.44755	7.79707	5.62352	0.517324	0.0458656	-	NN-NN
C30F2.3	X	16085144	16085383	78	103	236	2.72377	3.89853	6.23075	0.517324	1.1938	+	gt-ag
let-711	III	6954966	6955046	802	1059	1324	28.006	40.083	34.9556	0.517254	0.319787	+	gt-ag
mca-1	IV	9630518	9630614	955	1261	1846	33.3488	47.7286	48.7372	0.517222	0.547388	-	NN-NN
dct-17	V	13729999	13730150	128	169	505	4.46978	6.39662	13.3328	0.517105	1.5767	-	NN-NN
hmit-1.2	V	18528225	18528749	178	235	203	6.21579	8.89471	5.3595	0.517009	-0.213839	+	gt-ag
pod-2	II	1145058	1145655	3581	4727	6731	125.049	178.916	177.708	0.516788	0.507016	+	gt-ag
sop-2	II	12340438	12340656	250	330	532	8.73005	12.4904	14.0456	0.516764	0.686056	+	gt-ag
ifa-1	X	11271269	11273270	50	66	43	1.74601	2.49809	1.13526	0.516764	-0.621033	+	gt-ag
ZC155.4	III	5212856	5213266	125	165	141	4.36502	6.24522	3.72261	0.516764	-0.229675	-	NN-NN
kcnl-2	I	8206739	8206835	25	33	123	0.873005	1.24904	3.24738	0.516764	1.89522	+	gt-ag
W05B5.1	I	13043969	13044714	25	33	123	0.873005	1.24904	3.24738	0.516764	1.89522	+	gt-ag
C27B7.7	IV	8913587	8913740	25	33	56	0.873005	1.24904	1.47848	0.516764	0.760057	+	gt-ag
klp-4	X	3176060	3176134	519	685	1148	18.1236	25.9271	30.3089	0.516595	0.741874	-	NN-NN
ZK836.2	V	12203431	12203545	319	421	696	11.1395	15.9348	18.3754	0.51649	0.722089	+	gt-ag
abl-1	X	10608932	10609011	147	194	277	5.13327	7.34287	7.31321	0.516466	0.510628	-	NN-NN
ztf-17	II	7868612	7868854	294	388	626	10.2665	14.6857	16.5273	0.516466	0.686905	-	NN-NN
sax-7	IV	8063278	8063615	244	322	716	8.52053	12.1876	18.9035	0.516406	1.14964	+	gt-ag
eor-1	IV	4793996	4794426	366	483	299	12.7808	18.2815	7.89405	0.516406	-0.69514	-	NN-NN
set-29	I	1411615	1412611	219	289	205	7.64752	10.9386	5.41231	0.516365	-0.498749	+	gt-ag
R04A9.3	X	379575	380083	241	318	284	8.41577	12.0362	7.49802	0.51622	-0.166584	-	NN-NN
lin-33	IV	5930696	5931630	313	413	458	10.93	15.632	12.0919	0.516205	0.145743	+	gt-ag
vps-4	I	1056205	1057694	423	558	588	14.7712	21.1202	15.5241	0.515833	0.0717166	-	NN-NN
F59B10.6	II	10523367	10523887	351	463	405	12.257	17.5245	10.6926	0.515767	-0.196991	-	NN-NN
eat-18,lev-10	I	14390458	14393325	160	211	319	5.58723	7.98632	8.42208	0.515397	0.592043	+	gt-ag
T12E12.1	IV	5554376	5558243	295	389	529	10.3015	14.7236	13.9664	0.515281	0.439111	+	gt-ag
gly-11	III	12171621	12172222	204	269	241	7.12372	10.1816	6.36276	0.515263	-0.162978	-	NN-NN
cdk-7	I	2284980	2286070	113	149	283	3.94598	5.63963	7.47162	0.515216	0.921037	-	NN-NN
Y22D7AR.6	III	1675692	1676397	653	861	658	22.8029	32.5887	17.3722	0.515156	-0.392437	-	NN-NN
nhr-126	V	2229652	2229851	135	178	83	4.71423	6.73727	2.19132	0.515144	-1.10522	+	gt-ag
mpk-1	III	4219643	4227891	157	207	79	5.48247	7.83492	2.08572	0.515092	-1.39428	-	NN-NN
gfm-1	II	13118466	13119577	1687	2224	3253	58.9104	84.178	85.8841	0.514923	0.543869	+	gt-ag
tiam-1	I	4415314	4416171	66	87	95	2.30473	3.29294	2.50814	0.514775	0.12202	+	gt-ag
trp-1	III	8537788	8537895	88	116	104	3.07298	4.39058	2.74576	0.514775	-0.162434	+	gt-ag
ubql-1	I	7022655	7022764	484	638	704	16.9014	24.1482	18.5867	0.514775	0.137127	+	gt-ag
F54B8.17	V	15811735	15811923	22	29	97	0.768244	1.09765	2.56094	0.514775	1.73704	-	NN-NN
bus-18	V	11773960	11774308	22	29	49	0.768244	1.09765	1.29367	0.514775	0.751836	+	gt-ag
C34E11.4	X	11804405	11804610	22	29	12	0.768244	1.09765	0.316818	0.514775	-1.27791	+	gt-ag
lin-37	III	7071119	7071310	283	373	274	9.88241	14.118	7.23401	0.5146	-0.450068	-	NN-NN
F11D5.1	X	3345131	3345285	217	286	248	7.57768	10.8251	6.54757	0.514546	-0.210797	+	gt-ag
plx-1	IV	981993	982729	173	228	331	6.04119	8.62976	8.73889	0.514488	0.532617	+	gt-ag
pro-3	V	19104284	19106544	453	597	687	15.8188	22.5964	18.1378	0.514446	0.197357	-	NN-NN
cbl-1	I	9329465	9329843	107	141	324	3.73646	5.33683	8.55408	0.51431	1.19494	+	gt-ag
inft-2	V	13003477	13003718	107	141	67	3.73646	5.33683	1.7689	0.51431	-1.07882	+	gt-ag
K09E2.3	X	8676865	8676944	1133	1493	1657	39.5646	56.5098	43.7473	0.514292	0.144984	+	gt-ag
par-3	III	5674896	5675248	403	531	988	14.0728	20.0983	26.0847	0.514158	0.890289	+	gt-ag
sax-7	IV	8082335	8082521	463	610	428	16.168	23.0884	11.2998	0.514023	-0.516843	+	gt-ag
T04C9.1	III	6004948	6005251	189	249	626	6.59992	9.42461	16.5273	0.513985	1.32433	+	gt-ag
asp-4	X	13219822	13220034	3163	4167	4800	110.453	157.72	126.727	0.513942	0.198299	-	NN-NN
W09G3.6	I	13821586	13822832	290	382	634	10.1269	14.4586	16.7385	0.513746	0.724988	-	NN-NN
vps-60	V	8605441	8605563	1034	1362	1296	36.1075	51.5515	34.2163	0.513716	-0.0776123	-	NN-NN
tir-1	III	3870443	3870600	372	490	608	12.9903	18.5464	16.0521	0.513705	0.305327	-	NN-NN
egl-27	II	6836767	6837852	350	461	606	12.2221	17.4488	15.9993	0.513638	0.388521	+	gt-ag
Y55F3AM.5	IV	1000982	1002046	82	108	147	2.86346	4.08778	3.88102	0.513561	0.438678	+	gt-ag
F56D2.5	III	5579933	5580301	123	162	332	4.29518	6.13167	8.7653	0.513561	1.02908	-	NN-NN
T20F7.1	X	16873144	16873639	123	162	187	4.29518	6.13167	4.93708	0.513561	0.200938	+	gt-ag
W02D3.4	I	6719906	6719995	691	910	805	24.1298	34.4434	21.2532	0.513407	-0.183139	-	NN-NN
Y48G1A.4	I	327979	330111	1165	1534	1803	40.682	58.0617	47.6019	0.513194	0.226628	+	gt-ag
sptl-2	V	8020524	8020626	316	416	564	11.0348	15.7455	14.8904	0.512885	0.432329	+	gt-ag
jac-1	IV	16014541	16017337	79	104	153	2.75869	3.93638	4.03943	0.512885	0.550165	-	NN-NN
abl-1	X	10617882	10623979	196	258	172	6.84436	9.76526	4.54106	0.512743	-0.591887	-	NN-NN
mca-2	IV	2085908	2086547	645	849	959	22.5235	32.1345	25.319	0.512691	0.16879	+	gt-ag
ZK973.8	I	4365830	4366020	117	154	214	4.08566	5.82888	5.64992	0.512648	0.46766	-	NN-NN
ani-2	II	6361680	6361753	370	487	551	12.9205	18.4329	14.5472	0.512622	0.171085	-	NN-NN
K10D2.1	III	5194660	5194961	136	179	73	4.74915	6.77512	1.92731	0.512579	-1.30108	+	gt-ag
chk-2	V	19910002	19910588	155	204	110	5.41263	7.72137	2.90416	0.512527	-0.898207	-	NN-NN
vab-19	II	2445111	2445312	269	354	401	9.39353	13.3988	10.587	0.512369	0.172554	+	gt-ag
swsn-7	II	8024597	8024976	307	404	378	10.7205	15.2913	9.97976	0.512343	-0.103294	-	NN-NN
jnk-1	IV	6961018	6961142	38	50	25	1.32697	1.89249	0.660037	0.512155	-1.00751	+	gt-ag
vav-1	X	9219246	9220107	247	325	128	8.62529	12.3012	3.37939	0.512155	-1.35181	-	NN-NN
C05D12.3	II	11427836	11428020	798	1050	918	27.8663	39.7423	24.2366	0.512155	-0.201336	+	gt-ag
Y55B1BR.2	III	435111	435870	152	200	231	5.30787	7.56997	6.09874	0.512155	0.20038	+	gt-ag
maph-1.3	III	3846344	3846499	76	100	104	2.65393	3.78498	2.74576	0.512155	0.0490704	+	gt-ag
guk-1	I	3860290	3860467	2271	2988	2941	79.3037	113.095	77.6468	0.512078	-0.0304628	-	NN-NN
lpd-3	I	3596298	3597300	282	371	349	9.84749	14.0423	9.21412	0.51195	-0.09591	-	NN-NN
T19D12.4	II	6636720	6636947	995	1309	842	34.7456	49.5454	22.2301	0.511923	-0.644318	+	gt-ag
zyx-1	II	13067394	13068740	203	267	553	7.0888	10.1059	14.6	0.511586	1.04236	+	gt-ag
C15C8.4	V	12745709	12746584	400	526	438	13.9681	19.909	11.5639	0.511289	-0.272511	-	NN-NN
lrk-1	I	10888248	10888619	127	167	345	4.43486	6.32092	9.10851	0.511246	1.03833	-	NN-NN
sos-1	V	4518773	4519908	181	238	340	6.32055	9.00826	8.97651	0.511198	0.506103	-	NN-NN
tsp-11	X	9164241	9164418	54	71	47	1.88569	2.68734	1.24087	0.511086	-0.60374	+	gt-ag
B0511.6	I	10626477	10626981	1033	1358	2133	36.0726	51.4001	56.3144	0.510869	0.642602	+	gt-ag
clec-65	II	12902535	12902919	598	786	720	20.8823	29.75	19.0091	0.51061	-0.13559	+	gt-ag
C06A12.3	IV	17428567	17428697	105	138	194	3.66662	5.22328	5.12189	0.510505	0.482225	+	gt-ag
coq-1	I	5414130	5414496	379	498	813	13.2348	18.8492	21.4644	0.510174	0.697616	-	NN-NN
cyp-25A2	III	3836263	3836386	86	113	65	3.00314	4.27703	1.7161	0.51014	-0.807339	+	gt-ag
pat-12	III	730144	730309	86	113	48	3.00314	4.27703	1.26727	0.51014	-1.24474	-	NN-NN
gly-9	III	11283625	11284248	946	1243	813	33.0345	47.0474	21.4644	0.51014	-0.622027	-	NN-NN
acox-5	III	9591512	9592119	188	247	523	6.565	9.34891	13.808	0.510004	1.07264	-	NN-NN
C27A7.1	V	12135481	12135763	239	314	801	8.34592	11.8849	21.1476	0.50998	1.34135	+	gt-ag
cha-1	IV	3615193	3615458	51	67	13	1.78093	2.53594	0.343219	0.50989	-2.37543	-	NN-NN
C50D2.6	II	86647	87266	102	134	408	3.56186	5.07188	10.7718	0.50989	1.59656	+	gt-ag
hse-5	III	4346167	4346397	102	134	147	3.56186	5.07188	3.88102	0.50989	0.123805	+	gt-ag
B0361.2	III	7294651	7294822	357	469	536	12.4665	17.7516	14.1512	0.50989	0.182867	+	gt-ag
ddb-1	IV	12119373	12119863	424	557	885	14.8062	21.0824	23.3653	0.509839	0.658171	-	NN-NN
Y59E9AL.4	IV	5214076	5214206	220	289	603	7.68244	10.9386	15.9201	0.509792	1.05121	-	NN-NN
tiar-1	II	5713355	5713434	699	918	1205	24.4092	34.7462	31.8138	0.509428	0.382227	-	NN-NN
F25F8.1	I	4885049	4891867	316	415	471	11.0348	15.7077	12.4351	0.509413	0.172361	+	gt-ag
T19C3.4	III	619166	619371	83	109	77	2.89838	4.12563	2.03291	0.509371	-0.511695	-	NN-NN
ZC373.4	X	10063906	10064040	447	587	436	15.6093	22.2179	11.5111	0.509312	-0.439389	-	NN-NN
abt-2	I	2270663	2271637	99	130	59	3.4571	4.92048	1.55769	0.509237	-1.15016	-	NN-NN
pha-4	V	20755580	20756910	246	323	499	8.59037	12.2255	13.1743	0.509102	0.61694	+	gt-ag
spe-47	I	2619206	2620057	147	193	120	5.13327	7.30502	3.16818	0.509011	-0.696224	+	gt-ag
rde-10	I	3551348	3551421	291	382	444	10.1618	14.4586	11.7223	0.508779	0.206099	+	gt-ag
brc-2	III	6902362	6902446	323	424	389	11.2792	16.0483	10.2702	0.508756	-0.135206	-	NN-NN
gfm-1	II	13120029	13120874	2581	3388	3629	90.129	128.235	95.811	0.50873	0.0882001	+	gt-ag
inx-21	I	3613742	3614960	32	42	106	1.11745	1.58969	2.79856	0.508543	1.32448	+	gt-ag
C36B7.5	X	7095236	7095639	32	42	53	1.11745	1.58969	1.39928	0.508543	0.324479	-	NN-NN
zip-6	IV	11214850	11215044	32	42	35	1.11745	1.58969	0.924052	0.508543	-0.274159	-	NN-NN
clh-4	X	4100283	4100380	48	63	95	1.67617	2.38454	2.50814	0.508543	0.581451	-	NN-NN
cln-3.2	I	5277547	5277896	48	63	63	1.67617	2.38454	1.66329	0.508543	-0.0111244	-	NN-NN
T10B11.7	I	6946360	6946524	144	189	284	5.02851	7.15362	7.49802	0.508543	0.57638	-	NN-NN
C53A5.13	V	14553280	14553971	160	210	133	5.58723	7.94847	3.5114	0.508543	-0.670088	+	gt-ag
gip-1	III	2356768	2358581	160	210	108	5.58723	7.94847	2.85136	0.508543	-0.970482	+	gt-ag
R193.2	X	1144198	1144554	461	605	960	16.0982	22.8992	25.3454	0.508394	0.654826	-	NN-NN
Y37D8A.2	III	12822042	12822432	1207	1584	1998	42.1487	59.9541	52.7502	0.508373	0.323689	+	gt-ag
yars-1	I	14483241	14484631	666	874	1367	23.2568	33.0808	36.0908	0.508337	0.633977	-	NN-NN
ccpp-1	I	5756847	5756921	618	811	697	21.5807	30.6962	18.4018	0.508321	-0.22989	-	NN-NN
cyld-1	III	9902873	9903819	237	311	326	8.27608	11.7713	8.60689	0.508253	0.0565431	-	NN-NN
istr-1	V	12698597	12699079	410	538	869	14.3173	20.3632	22.9429	0.508208	0.68029	+	gt-ag
sem-5	X	7960350	7960850	407	534	234	14.2125	20.2118	6.17795	0.508037	-1.20196	-	NN-NN
tomm-20	V	12342612	12342970	1298	1703	1998	45.3264	64.4583	52.7502	0.508014	0.218824	-	NN-NN
H18N23.2	X	17623918	17624356	234	307	118	8.17132	11.6199	3.11538	0.507956	-1.39116	-	NN-NN
gei-1	III	3356748	3356893	93	122	225	3.24758	4.61768	5.94034	0.507804	0.871181	+	gt-ag
pro-2	II	10340425	10340724	767	1006	1182	26.7838	38.0769	31.2066	0.507558	0.22049	-	NN-NN
vhp-1	II	5336562	5338172	199	261	174	6.94912	9.87881	4.59386	0.507507	-0.597123	+	gt-ag
snx-6	V	17970306	17971402	382	501	1065	13.3395	18.9628	28.1176	0.507464	1.07577	-	NN-NN
Y105E8A.8	I	14401261	14402410	151	198	305	5.27295	7.49427	8.05245	0.507178	0.610819	-	NN-NN
tag-147	X	12628488	12628652	572	750	1022	19.9743	28.3874	26.9823	0.507101	0.433866	-	NN-NN
mab-7	X	894058	895631	90	118	344	3.14282	4.46628	9.08211	0.507016	1.53097	-	NN-NN
zig-5	III	10951454	10951753	90	118	47	3.14282	4.46628	1.24087	0.507016	-1.34071	-	NN-NN
C07B5.4	X	9532089	9532578	135	177	116	4.71423	6.69942	3.06257	0.507016	-0.622276	+	gt-ag
cand-1	V	16805587	16806405	450	590	934	15.7141	22.3314	24.659	0.507016	0.650056	+	gt-ag
dpt-1	I	8431175	8431252	373	489	605	13.0252	18.5086	15.9729	0.506885	0.294318	-	NN-NN
ZK228.4	V	18462971	18463472	402	527	361	14.0379	19.9469	9.53094	0.506833	-0.558639	+	gt-ag
sur-7	X	16376962	16377621	521	683	744	18.1934	25.8514	19.6427	0.506828	0.110577	+	gt-ag
R05F9.9	II	4901313	4901633	267	350	390	9.32369	13.2474	10.2966	0.506741	0.143193	-	NN-NN
C14C10.5	V	12603606	12604105	592	776	891	20.6728	29.3715	23.5237	0.506685	0.186386	+	gt-ag
F48E8.4	III	5453899	5454166	296	388	501	10.3364	14.6857	13.2271	0.506685	0.355772	+	gt-ag
ain-2	I	4658762	4659009	843	1105	1025	29.4377	41.8241	27.0615	0.506668	-0.121422	+	gt-ag
ZK228.4	V	18464799	18465185	576	755	947	20.114	28.5766	25.0022	0.506634	0.313854	+	gt-ag
abhd-3.1	V	19955786	19956544	177	232	89	6.18087	8.78116	2.34973	0.506601	-1.39531	+	gt-ag
pmr-1,smu-1	I	13004501	13011591	412	540	746	14.3871	20.4389	19.6955	0.506541	0.453089	+	gt-ag
cysl-1	X	9954149	9954431	1088	1426	2873	37.9932	53.9739	75.8515	0.506521	0.997438	-	NN-NN
F33H1.4	II	10174701	10174930	264	346	382	9.21893	13.096	10.0854	0.50646	0.129593	+	gt-ag
iff-2	II	8560964	8561283	644	844	1502	22.4886	31.9453	39.655	0.506408	0.81831	-	NN-NN
gon-1	IV	9935482	9935580	87	114	279	3.03806	4.31488	7.36602	0.506172	1.27774	-	NN-NN
rbx-1	V	9690003	9690189	1489	1951	2850	51.9962	73.845	75.2443	0.506096	0.533176	-	NN-NN
lin-41	I	9341913	9342318	258	338	521	9.00941	12.7932	13.7552	0.505878	0.61047	-	NN-NN
Y51F10.10	I	1953624	1955270	387	507	808	13.5141	19.1899	21.3324	0.505878	0.65858	-	NN-NN
sup-37	V	8792111	8792223	100	131	358	3.49202	4.95833	9.45173	0.505793	1.43652	+	gt-ag
H35B03.1	IV	5726383	5726652	100	131	162	3.49202	4.95833	4.27704	0.505793	0.292552	+	gt-ag
cgp-1	V	121680	122182	855	1120	823	29.8568	42.3918	21.7284	0.505728	-0.458474	-	NN-NN
lgx-1	X	5537842	5538257	71	93	422	2.47933	3.52004	11.1414	0.505638	2.16791	-	NN-NN
btb-9	II	1729092	1729504	71	93	199	2.47933	3.52004	5.2539	0.505638	1.08344	+	gt-ag
dnj-4	I	5282371	5282655	142	186	110	4.95867	7.04007	2.90416	0.505638	-0.771829	-	NN-NN
F11C7.2	X	17397287	17397635	113	148	100	3.94598	5.60178	2.64015	0.5055	-0.579765	+	gt-ag
nrfl-1	IV	9119961	9127195	2018	2643	2633	70.4689	100.037	69.5151	0.505476	-0.0196605	+	gt-ag
phy-3	V	16837984	16838236	42	55	115	1.46665	2.08174	3.03617	0.505268	1.04973	+	gt-ag
nipa-1	III	3114043	3114678	876	1147	849	30.5901	43.4138	22.4149	0.505089	-0.448608	-	NN-NN
magi-1	IV	11725426	11726353	278	364	570	9.70781	13.7773	15.0489	0.50508	0.632435	+	gt-ag
ztf-6	I	11207102	11207410	569	745	624	19.8696	28.1981	16.4745	0.505038	-0.270324	+	gt-ag
him-5	V	14092161	14092258	152	199	134	5.30787	7.53212	3.5378	0.504923	-0.58528	+	gt-ag
nhr-97	IV	9757905	9760154	1760	2304	2801	61.4595	87.206	73.9506	0.504791	0.266925	+	gt-ag
K02B12.5	I	8523937	8524401	110	144	267	3.84122	5.45038	7.0492	0.504791	0.875894	-	NN-NN
sym-3	X	5777593	5778091	233	305	464	8.1364	11.5442	12.2503	0.504705	0.590353	+	gt-ag
snap-29	III	8776754	8777039	466	610	611	16.2728	23.0884	16.1313	0.504705	-0.0125994	+	gt-ag
mec-12	III	3132029	3133691	382	500	799	13.3395	18.9249	21.0948	0.504581	0.661181	-	NN-NN
anc-1	I	4329750	4330076	191	250	293	6.66976	9.46246	7.73564	0.504581	0.213886	+	gt-ag
cct-8	IV	1088002	1088934	2516	3293	3797	87.8592	124.64	100.246	0.504497	0.190286	-	NN-NN
tub-2	I	1875298	1876518	204	267	282	7.12372	10.1059	7.44522	0.504497	0.0636842	+	gt-ag
mau-2	I	8129600	8129804	625	818	1130	21.8251	30.9612	29.8337	0.504471	0.450953	+	gt-ag
lev-11	I	14622743	14622828	1623	2124	2265	56.6755	80.3931	59.7994	0.504347	0.0774062	-	NN-NN
mel-11	II	9358614	9359925	363	475	318	12.676	17.9787	8.39567	0.504184	-0.594385	+	gt-ag
vab-8	V	12222679	12223739	214	280	536	7.47292	10.598	14.1512	0.504042	0.92118	+	gt-ag
aph-2	I	10342213	10342562	107	140	355	3.73646	5.29898	9.37253	0.504042	1.32677	+	gt-ag
tank-1	V	1284261	1285597	253	331	480	8.83481	12.5283	12.6727	0.50392	0.520455	-	NN-NN
R09H10.5	IV	10623074	10623166	2219	2903	3114	77.4879	109.878	82.2142	0.503861	0.0854174	-	NN-NN
C08B6.3	V	10110389	10110484	146	191	190	5.09835	7.22932	5.01628	0.50383	-0.0234108	-	NN-NN
ZK632.10	III	9826695	9826912	1915	2505	2548	66.8722	94.8139	67.271	0.503692	0.00857904	-	NN-NN
Y39B6A.3	V	19189492	19189598	435	569	856	15.1903	21.5366	22.5997	0.503639	0.573154	-	NN-NN
lrx-1	V	12254145	12254346	13	17	170	0.453962	0.643447	4.48825	0.503249	3.30551	+	gt-ag
Y80D3A.8	V	18944429	18944656	13	17	80	0.453962	0.643447	2.11212	0.503249	2.21805	+	gt-ag
B0286.1	II	4379877	4383623	13	17	57	0.453962	0.643447	1.50489	0.503249	1.72901	+	gt-ag
R31.2	V	11923469	11923737	286	374	715	9.98717	14.1558	18.8771	0.503249	0.918486	+	gt-ag
ZK973.9	I	4370694	4370899	247	323	469	8.62529	12.2255	12.3823	0.503249	0.521635	-	NN-NN
akap-1	III	6363565	6363686	65	85	357	2.26981	3.21724	9.42533	0.503249	2.05397	+	gt-ag
Y64G10A.6	IV	14280490	14280858	52	68	60	1.81585	2.57379	1.58409	0.503249	-0.196991	+	gt-ag
C27D8.1	IV	12718596	12718898	52	68	58	1.81585	2.57379	1.53129	0.503249	-0.245901	+	gt-ag
R11.1	X	16193176	16193952	130	170	242	4.53962	6.43447	6.38916	0.503249	0.493054	+	gt-ag
pak-1	X	6045052	6045210	130	170	197	4.53962	6.43447	5.20109	0.503249	0.196242	-	NN-NN
hum-7	I	603281	603375	78	102	87	2.72377	3.86068	2.29693	0.503249	-0.245901	-	NN-NN
inx-8	IV	11674009	11674300	234	306	204	8.17132	11.5821	5.3859	0.503249	-0.601381	+	gt-ag
F19B2.5	V	20162862	20162961	8404	10987	9219	293.469	415.856	243.395	0.502875	-0.269908	-	NN-NN
C53B4.3	IV	8971162	8971236	228	298	377	7.9618	11.2793	9.95336	0.502504	0.322089	-	NN-NN
mtm-3	III	3792816	3793475	176	230	259	6.14595	8.70546	6.83799	0.502284	0.153935	-	NN-NN
F54B3.1	II	10254587	10255155	251	328	404	8.76497	12.4147	10.6662	0.502234	0.283226	+	gt-ag
hsp-110	III	8446301	8446407	2455	3208	3185	85.7291	121.422	84.0888	0.502177	-0.0278715	-	NN-NN
snpc-1.2	III	13166242	13167400	313	409	377	10.93	15.4806	9.95336	0.502164	-0.13504	-	NN-NN
pat-2	III	8821469	8821694	1197	1564	2248	41.7995	59.1972	59.3506	0.502043	0.505777	+	gt-ag
ego-2	I	11405202	11406169	137	179	280	4.78407	6.77512	7.39242	0.50201	0.627809	-	NN-NN
prkl-1	IV	6980555	6982912	62	81	45	2.16505	3.06584	1.18807	0.50188	-0.865785	-	NN-NN
dct-6	III	5969318	5969567	395	516	514	13.7935	19.5305	13.5704	0.501744	-0.0235261	+	gt-ag
fbxa-150	V	20522769	20523195	111	145	177	3.87614	5.48823	4.67306	0.501719	0.269748	+	gt-ag
Y48G1C.8	I	103216	104440	271	354	517	9.46337	13.3988	13.6496	0.501682	0.52843	-	NN-NN
Y17G7B.20	II	11978922	11979283	209	273	291	7.29832	10.333	7.68283	0.501624	0.0740744	-	NN-NN
lsy-22	I	7706621	7706848	258	337	418	9.00941	12.7554	11.0358	0.501603	0.29269	-	NN-NN
fln-2	X	9403673	9404060	294	384	88	10.2665	14.5343	2.32333	0.501516	-2.14368	+	gt-ag
Y7A9A.1	IV	16197825	16198571	98	128	294	3.42218	4.84478	7.76204	0.501516	1.18152	+	gt-ag
dpf-2	X	14835934	14836036	134	175	232	4.67931	6.62372	6.12515	0.501348	0.38845	+	gt-ag
K08F9.4	V	15145381	15145680	206	269	285	7.19356	10.1816	7.52443	0.501188	0.0648757	+	gt-ag
ceh-100	II	12583528	12584502	386	504	690	13.4792	19.0763	18.217	0.501049	0.434554	-	NN-NN
unc-89	I	4045716	4046020	445	581	860	15.5395	21.9908	22.7053	0.500959	0.547089	+	gt-ag
F21D5.3	IV	8730931	8731267	727	949	974	25.387	35.9195	25.7151	0.500679	0.0185246	+	gt-ag
rilp-1	III	3638911	3639978	131	171	182	4.57454	6.47232	4.80507	0.500655	0.0709298	+	gt-ag
C50B8.4	V	13572306	13572947	118	154	562	4.12058	5.82888	14.8376	0.500369	1.84834	+	gt-ag
K06B9.4	IV	4190625	4190703	118	154	170	4.12058	5.82888	4.48825	0.500369	0.123306	-	NN-NN
adpr-1	I	1611827	1613477	59	77	214	2.06029	2.91444	5.64992	0.500369	1.45538	+	gt-ag
F10G7.10	II	4714094	4714382	59	77	155	2.06029	2.91444	4.09223	0.500369	0.99004	-	NN-NN
unc-45	III	494995	496271	400	522	777	13.9681	19.7576	20.514	0.500276	0.554473	+	gt-ag
F52G3.1	X	16969581	16969916	282	368	585	9.84749	13.9287	15.4449	0.500237	0.6493	+	gt-ag
ZK899.1	X	9446977	9447249	528	689	592	18.4379	26.0785	15.6297	0.500192	-0.238383	+	gt-ag
smgl-1	I	7918874	7920309	387	505	805	13.5141	19.1142	21.2532	0.500176	0.653213	-	NN-NN
F38E9.5	X	16448108	16448765	128	167	369	4.46978	6.32092	9.74215	0.49993	1.12404	+	gt-ag
Y71G12B.17	I	1668853	1669487	128	167	198	4.46978	6.32092	5.2275	0.49993	0.225915	+	gt-ag
rsd-2	IV	13531845	13532312	174	227	360	6.07611	8.59191	9.50454	0.499831	0.645468	-	NN-NN
efa-6	IV	12614197	12614570	624	814	1090	21.7902	30.8098	28.7776	0.499709	0.401268	-	NN-NN
tol-1	I	444376	444994	381	497	603	13.3046	18.8114	15.9201	0.499681	0.258925	+	gt-ag
F59E11.5	V	8995272	8995588	1452	1894	2608	50.7041	71.6876	68.8551	0.499621	0.441461	+	gt-ag
Y56A3A.31	III	11983682	11986408	69	90	109	2.40949	3.40649	2.87776	0.499555	0.256218	+	gt-ag
C36E8.1	III	4001276	4002183	529	690	899	18.4728	26.1164	23.7349	0.499555	0.361612	-	NN-NN
C09E7.8	III	6556990	6557332	23	30	240	0.803164	1.1355	6.33636	0.499555	2.97989	-	NN-NN
best-22	IV	12353418	12353686	23	30	120	0.803164	1.1355	3.16818	0.499555	1.97989	+	gt-ag
F33A8.6	II	11055873	11057897	23	30	45	0.803164	1.1355	1.18807	0.499555	0.564849	+	gt-ag
haf-7	V	14774722	14775171	138	180	263	4.81899	6.81297	6.94359	0.499555	0.526953	+	gt-ag
B0391.10	V	15592223	15592423	171	223	109	5.97135	8.44051	2.87776	0.499273	-1.05311	+	gt-ag
kcc-1	IV	7206399	7207364	763	995	935	26.6441	37.6606	24.6854	0.499239	-0.110159	+	gt-ag
obr-4	I	5832222	5832390	408	532	618	14.2474	20.1361	16.3161	0.499083	0.195596	+	gt-ag
rfip-1	II	5886496	5890487	181	236	309	6.32055	8.93256	8.15806	0.499023	0.368175	+	gt-ag
frm-4	I	5407050	5407128	293	382	461	10.2316	14.4586	12.1711	0.498898	0.250424	-	NN-NN
let-526	I	5305081	5305251	787	1026	1058	27.4822	38.8339	27.9328	0.498821	0.0234622	-	NN-NN
imp-1	I	8754831	8755254	359	468	527	12.5363	17.7137	13.9136	0.498751	0.150377	+	gt-ag
gls-1	I	8739006	8739104	547	713	737	19.1013	26.9869	19.4579	0.498587	0.0266819	+	gt-ag
T01H10.8	X	12130948	12131226	145	189	129	5.06343	7.15362	3.40579	0.498559	-0.572124	-	NN-NN
K11G12.5	X	6724546	6725014	567	739	746	19.7997	27.971	19.6955	0.498452	-0.00761495	-	NN-NN
mbk-2	IV	13034528	13034824	554	722	1036	19.3458	27.3276	27.3519	0.498339	0.499624	+	gt-ag
C14A4.12	II	10616096	10616697	231	301	155	8.06656	11.3928	4.09223	0.498097	-0.979066	+	gt-ag
Y61A9LA.3	V	4574988	4576275	396	516	406	13.8284	19.5305	10.719	0.498097	-0.367463	+	gt-ag
lron-14	IV	9563078	9564537	33	43	128	1.15237	1.62754	3.37939	0.498097	1.55216	-	NN-NN
cpt-4	V	5025875	5026330	66	86	184	2.30473	3.25509	4.85787	0.498097	1.07573	-	NN-NN
emc-1	II	1495893	1496308	561	731	667	19.5902	27.6682	17.6098	0.498097	-0.153756	-	NN-NN
tyr-6	IV	6481639	6481745	99	129	290	3.4571	4.88263	7.65643	0.498097	1.14711	+	gt-ag
cyn-11	II	8715302	8715740	406	529	796	14.1776	20.0226	21.0156	0.498014	0.567847	-	NN-NN
Y50D7A.11	III	265201	265611	307	400	347	10.7205	15.1399	9.16132	0.497987	-0.226745	+	gt-ag
unc-112	V	14692316	14692911	482	628	1185	16.8315	23.7697	31.2858	0.497957	0.89434	-	NN-NN
nkat-3	X	15442625	15442836	370	482	433	12.9205	18.2436	11.4318	0.497734	-0.1766	+	gt-ag
F45G2.10	III	13438671	13439443	859	1119	1264	29.9964	42.354	33.3715	0.497706	0.153825	-	NN-NN
unc-52	II	14659367	14659535	1226	1597	2999	42.8121	60.4462	79.1781	0.497631	0.887081	-	NN-NN
fbxc-52	II	3717343	3718094	119	155	289	4.1555	5.86673	7.63003	0.497533	0.876666	+	gt-ag
C17H11.6	X	8191563	8192244	258	336	465	9.00941	12.7175	12.2767	0.497316	0.446418	-	NN-NN
F09E8.2	IV	13152123	13152614	718	935	1272	25.0727	35.3896	33.5827	0.497208	0.421601	-	NN-NN
dyci-1	IV	6783509	6783606	589	767	1005	20.568	29.0308	26.5335	0.497185	0.367414	-	NN-NN
M01H9.4	IV	4480598	4481458	245	319	313	8.55545	12.0741	8.26367	0.497001	-0.0500609	-	NN-NN
F58D5.5	I	12041415	12042765	1374	1789	2449	47.9803	67.7134	64.6573	0.496997	0.430369	+	gt-ag
eel-1	IV	3037486	3037894	338	440	576	11.803	16.6539	15.2073	0.496706	0.365604	-	NN-NN
sue-1	I	7361633	7363084	63	82	114	2.19997	3.10369	3.00977	0.496498	0.452168	-	NN-NN
dnj-25	V	20736675	20737371	325	423	745	11.3491	16.0105	19.6691	0.496444	0.793359	-	NN-NN
M70.4	IV	2261024	2262141	229	298	374	7.99672	11.2793	9.87416	0.496191	0.304249	-	NN-NN
R05F9.11	II	4912549	4912791	156	203	146	5.44755	7.68352	3.85462	0.49616	-0.49902	-	NN-NN
sel-10	V	13821715	13822023	395	514	415	13.7935	19.4548	10.9566	0.496142	-0.332183	+	gt-ag
T14A8.2	IV	7822175	7822505	797	1037	1967	27.8314	39.2503	51.9317	0.49599	0.899903	-	NN-NN
Y40B1A.1	I	13344771	13346732	608	791	671	21.2315	29.9392	17.7154	0.495832	-0.2612	+	gt-ag
T27F6.8	I	12497693	12498512	276	359	545	9.63797	13.5881	14.3888	0.495542	0.578146	-	NN-NN
C52E12.1	II	7027449	7027598	948	1233	1735	33.1043	46.6689	45.8066	0.49544	0.468535	+	gt-ag
lst-5	II	7024077	7024178	163	212	97	5.69199	8.02417	2.56094	0.495418	-1.15226	+	gt-ag
F42G4.5	II	13075312	13075977	336	437	417	11.7332	16.5404	11.0094	0.495398	-0.0918557	+	gt-ag
mrp-2	X	567114	567760	173	225	543	6.04119	8.51621	14.336	0.495379	1.24674	-	NN-NN
F54B3.1	II	10253815	10254203	173	225	384	6.04119	8.51621	10.1382	0.495379	0.746892	+	gt-ag
acl-12	X	7440889	7441136	203	264	274	7.0888	9.99236	7.23401	0.495284	0.0292543	-	NN-NN
T07D1.2	X	2430233	2431247	263	342	435	9.18401	12.9446	11.4846	0.495159	0.322511	-	NN-NN
W01A8.2,W01A8.8	I	7053991	7054190	413	537	601	14.422	20.3254	15.8673	0.495006	0.137781	-	NN-NN
chs-2	II	210758	211098	10	13	81	0.349202	0.492048	2.13852	0.494738	2.61448	+	gt-ag
pat-12	III	729193	729318	30	39	111	1.04761	1.47614	2.93057	0.494738	1.48408	-	NN-NN
tat-2	IV	4828848	4829370	50	65	213	1.74601	2.46024	5.62352	0.494738	1.68741	-	NN-NN
ehbp-1	V	9553841	9553935	70	91	265	2.44441	3.44434	6.9964	0.494738	1.51712	+	gt-ag
igcm-3	X	2703036	2703128	160	208	272	5.58723	7.87277	7.18121	0.494738	0.362093	-	NN-NN
C16E9.2	X	6938221	6938466	80	104	224	2.79361	3.93638	5.91393	0.494738	1.08198	+	gt-ag
add-1	X	4859535	4859609	80	104	37	2.79361	3.93638	0.976855	0.494738	-1.51592	-	NN-NN
M70.5	IV	2273456	2275466	240	312	474	8.38084	11.8092	12.5143	0.494738	0.578411	-	NN-NN
T23F11.4	III	4664232	4664487	20	26	96	0.698404	0.984096	2.53454	0.494738	1.85959	-	NN-NN
C23H4.2	X	12221472	12221625	40	52	106	1.39681	1.96819	2.79856	0.494738	1.00255	+	gt-ag
kgb-2	IV	3606969	3607189	40	52	29	1.39681	1.96819	0.765643	0.494738	-0.867389	+	gt-ag
D2023.1	V	11795318	11795650	60	78	88	2.09521	2.95229	2.32333	0.494738	0.149099	+	gt-ag
Y43H11AL.1	II	223797	227936	317	412	554	11.0697	15.5941	14.6264	0.494387	0.401961	-	NN-NN
rcq-5	III	4053254	4053959	237	308	216	8.27608	11.6578	5.70272	0.494269	-0.537298	-	NN-NN
rlbp-1	I	7691344	7693122	217	282	378	7.57768	10.6737	9.97976	0.494226	0.397249	+	gt-ag
F44B9.5	III	8013987	8014408	197	256	199	6.87928	9.68956	5.2539	0.494174	-0.388869	-	NN-NN
athp-2	II	4347236	4348334	177	230	277	6.18087	8.70546	7.31321	0.49411	0.242695	+	gt-ag
ugt-21	IV	9500478	9500702	1049	1363	1934	36.6313	51.5893	51.0605	0.493997	0.479131	+	gt-ag
F53H1.1	IV	1299354	1300556	294	382	687	10.2665	14.4586	18.1378	0.493982	0.821052	-	NN-NN
gsto-1	III	7946031	7946570	715	929	626	24.9679	35.1625	16.5273	0.493961	-0.595222	-	NN-NN
sax-7	IV	8063691	8064030	254	330	616	8.86973	12.4904	16.2633	0.493863	0.87466	+	gt-ag
seld-1	IV	13506259	13506702	117	152	279	4.08566	5.75318	7.36602	0.493789	0.850315	+	gt-ag
ugt-28	I	4728304	4728736	117	152	168	4.08566	5.75318	4.43545	0.493789	0.118511	+	gt-ag
ergo-1	V	1017230	1017971	214	278	237	7.47292	10.5223	6.25715	0.4937	-0.256166	+	gt-ag
W02B8.2	II	13909005	13909714	97	126	254	3.38726	4.76908	6.70598	0.493593	0.98533	+	gt-ag
C35B1.2	IV	4090156	4090730	281	365	170	9.81257	13.8152	4.48825	0.493552	-1.12848	+	gt-ag
hda-10	II	13886939	13887615	87	113	177	3.03806	4.27703	4.67306	0.493461	0.62122	+	gt-ag
gcn-1	III	2184572	2185580	231	300	478	8.06656	11.355	12.6199	0.493296	0.645676	+	gt-ag
unc-89	I	4087778	4088154	432	561	828	15.0855	21.2338	21.8604	0.493195	0.535158	+	gt-ag
C16E9.1	X	6940523	6940594	402	522	668	14.0379	19.7576	17.6362	0.49308	0.329211	+	gt-ag
F16B4.2	V	1601184	1601725	67	87	125	2.33965	3.29294	3.30019	0.49308	0.496253	+	gt-ag
ric-7	V	13999083	13999679	248	322	275	8.66021	12.1876	7.26041	0.492947	-0.25435	-	NN-NN
hmp-2	I	14740350	14740458	171	222	174	5.97135	8.40266	4.59386	0.492789	-0.378351	+	gt-ag
Y59C2A.3	II	2219340	2219842	57	74	97	1.99045	2.80089	2.56094	0.492789	0.363581	-	NN-NN
dpt-1	I	8431897	8432020	718	932	1239	25.0727	35.2761	32.7114	0.492572	0.383679	-	NN-NN
sma-10	IV	276260	276385	151	196	237	5.27295	7.41857	6.25715	0.492531	0.246897	+	gt-ag
Y48E1C.1	II	13422691	13424245	480	623	592	16.7617	23.5805	15.6297	0.492424	-0.100879	+	gt-ag
H43I07.1	V	4204895	4205472	470	610	739	16.4125	23.0884	19.5107	0.492374	0.249472	+	gt-ag
glna-2	II	8009916	8010045	94	122	213	3.2825	4.61768	5.62352	0.492374	0.776679	+	gt-ag
ceh-92	III	11585258	11586195	94	122	180	3.2825	4.61768	4.75227	0.492374	0.533822	+	gt-ag
upp-1	III	7642070	7642954	1189	1543	2138	41.5201	58.4023	56.4464	0.492215	0.443071	-	NN-NN
rig-1	X	8670211	8670324	215	279	325	7.50784	10.5601	8.58048	0.492154	0.192661	+	gt-ag
let-363	I	5253824	5254163	353	458	606	12.3268	17.3352	15.9993	0.491905	0.376208	+	gt-ag
egl-9	V	10475557	10475642	259	336	615	9.04433	12.7175	16.2369	0.491735	0.844192	+	gt-ag
Y52B11A.3	I	10972251	10973150	249	323	540	8.69513	12.2255	14.2568	0.491614	0.713372	+	gt-ag
oxa-1	I	13390000	13390877	1457	1890	2669	50.8787	71.5362	70.4656	0.491611	0.469857	+	gt-ag
ZC416.6	IV	3611234	3611508	340	441	970	11.8729	16.6918	25.6094	0.49147	1.10901	-	NN-NN
R11.1	X	16191579	16192815	165	214	262	5.76183	8.09987	6.91719	0.491371	0.263659	+	gt-ag
mcm-6	III	9795274	9796826	192	249	22	6.70468	9.42461	0.580833	0.491265	-3.52897	+	gt-ag
K10D6.4	V	11215956	11216093	155	201	118	5.41263	7.60782	3.11538	0.491153	-0.796923	+	gt-ag
agmo-1	III	12797957	12798052	428	555	1359	14.9458	21.0067	35.8796	0.491103	1.26342	-	NN-NN
skpt-1	III	5447228	5447338	145	188	63	5.06343	7.11577	1.66329	0.490906	-1.60607	-	NN-NN
sdha-1	X	8543446	8543665	978	1268	1843	34.1519	47.9936	48.6579	0.490874	0.510708	-	NN-NN
Y37E3.17	I	2141216	2142453	1150	1491	1290	40.1582	56.4341	34.0579	0.490872	-0.237705	+	gt-ag
mlk-1	V	5059549	5059913	172	223	302	6.00627	8.44051	7.97325	0.490861	0.408698	-	NN-NN
F09E8.8	IV	13149654	13150261	172	223	276	6.00627	8.44051	7.28681	0.490861	0.278818	+	gt-ag
afd-1	I	2164103	2164827	199	258	651	6.94912	9.76526	17.1874	0.490829	1.30645	+	gt-ag
F59F4.1	X	15838241	15838409	280	363	468	9.77765	13.7395	12.3559	0.490769	0.33764	-	NN-NN
hel-1	II	8327695	8328058	3178	4120	4372	110.976	155.941	115.427	0.490751	0.0567324	-	NN-NN
F13D2.1	X	11170444	11170673	179	232	469	6.25071	8.78116	12.3823	0.490391	0.986186	-	NN-NN
F33A8.4	II	11046594	11047168	358	464	578	12.5014	17.5623	15.2601	0.490391	0.287668	-	NN-NN
rict-1	II	13098648	13099736	304	394	638	10.6157	14.9128	16.8442	0.49035	0.666043	-	NN-NN
pct-1	IV	8177211	8177762	196	254	264	6.84436	9.61386	6.96999	0.490201	0.0262424	+	gt-ag
K09G1.1	V	9586302	9589414	882	1143	1554	30.7996	43.2624	41.0279	0.490201	0.413694	+	gt-ag
F55F10.1	IV	4382408	4383212	311	403	483	10.8602	15.2535	12.7519	0.490091	0.231667	+	gt-ag
F09B12.3	X	15095519	15095676	1288	1669	1915	44.9772	63.1714	50.5589	0.490077	0.16877	-	NN-NN
C09F9.7	II	14716400	14716530	142	184	187	4.95867	6.96437	4.93708	0.490041	-0.00629451	-	NN-NN
glna-1	II	14723470	14723600	142	184	187	4.95867	6.96437	4.93708	0.490041	-0.00629451	-	NN-NN
C01G5.5	IV	6526096	6526310	71	92	91	2.47933	3.48219	2.40254	0.490041	-0.0453943	+	gt-ag
ifc-2	X	642401	642529	328	425	484	11.4538	16.0862	12.7783	0.489993	0.157869	-	NN-NN
aph-2	I	10343516	10343788	115	149	182	4.01582	5.63963	4.80507	0.489904	0.258863	+	gt-ag
T08A11.1	III	4251460	4251856	159	206	474	5.55231	7.79707	12.5143	0.489844	1.17242	-	NN-NN
pal-1	III	4805253	4806700	318	412	388	11.1046	15.5941	10.2438	0.489844	-0.116412	-	NN-NN
F32D1.3	V	4351755	4352477	44	57	18	1.53649	2.15744	0.475227	0.489684	-1.69295	-	NN-NN
ubr-1	I	3814421	3814779	193	250	441	6.7396	9.46246	11.6431	0.489553	0.788736	-	NN-NN
F23H11.4	III	904390	904641	149	193	226	5.20311	7.30502	5.96674	0.489514	0.197569	-	NN-NN
hrp-2	I	12063624	12064231	945	1224	1416	32.9996	46.3282	37.3845	0.489443	0.179993	-	NN-NN
ppm-1	V	10533720	10534129	515	667	827	17.9839	25.2458	21.834	0.48934	0.279873	-	NN-NN
Y43F8B.3	V	19503835	19503998	122	158	189	4.26026	5.98027	4.98988	0.489269	0.228063	+	gt-ag
F52G3.1	X	16966240	16966489	356	461	476	12.4316	17.4488	12.5671	0.489115	0.0156425	+	gt-ag
xpb-1	III	11533576	11534297	312	404	418	10.8951	15.2913	11.0358	0.489035	0.0185151	+	gt-ag
unc-89	I	4049649	4049972	719	931	1250	25.1076	35.2382	33.0019	0.489015	0.394423	+	gt-ag
F35F10.1	V	3316703	3316787	716	927	863	25.0029	35.0868	22.7845	0.488836	-0.134041	+	gt-ag
otub-2	I	400105	401955	224	290	630	7.82212	10.9765	16.6329	0.48878	1.08841	+	gt-ag
K10C9.7	V	1066473	1067336	258	334	178	9.00941	12.6418	4.69947	0.488703	-0.938936	-	NN-NN
iftb-1	I	8027384	8027462	1049	1358	2032	36.6313	51.4001	53.6478	0.488695	0.550444	-	NN-NN
ifb-1	II	5765774	5769099	3733	4832	5932	130.357	182.89	156.614	0.488511	0.264741	+	gt-ag
C18D4.6	V	17535932	17537108	17	22	21	0.593643	0.832697	0.554431	0.488195	-0.0985873	-	NN-NN
Y71H2AM.3	III	2807292	2808625	255	330	133	8.90465	12.4904	3.5114	0.488195	-1.34251	+	gt-ag
T05A7.6	II	4671119	4671617	221	286	174	7.71736	10.8251	4.59386	0.488195	-0.748401	-	NN-NN
F13B9.1	X	8293142	8293906	51	66	91	1.78093	2.49809	2.40254	0.488195	0.431927	+	gt-ag
fkh-9	X	3819630	3820349	565	731	647	19.7299	27.6682	17.0818	0.487847	-0.207927	-	NN-NN
egl-8	V	37213	38138	848	1097	1867	29.6123	41.5213	49.2916	0.487653	0.735144	+	gt-ag
Y39A3CL.1	III	1836366	1837119	838	1084	1320	29.2631	41.0292	34.85	0.487569	0.252074	+	gt-ag
pitr-5	V	7186458	7186532	167	216	49	5.83167	8.17557	1.29367	0.487409	-2.17244	+	gt-ag
T04F3.4	V	11762294	11762847	542	701	682	18.9267	26.5327	18.0058	0.487348	-0.071963	-	NN-NN
E02D9.1	I	6804040	6804301	75	97	79	2.61901	3.67143	2.08572	0.48732	-0.32848	+	gt-ag
ugt-28	I	4727477	4728119	532	688	1301	18.5775	26.0407	34.3483	0.487208	0.886681	+	gt-ag
add-1	X	4858566	4858962	58	75	126	2.02537	2.83874	3.32659	0.487064	0.715857	-	NN-NN
unc-112	V	14696128	14696547	1184	1531	1981	41.3455	57.9481	52.3014	0.487031	0.339118	-	NN-NN
elks-1	IV	3349424	3349909	447	578	727	15.6093	21.8772	19.1939	0.487021	0.298239	-	NN-NN
plst-1	IV	1290017	1291441	355	459	464	12.3967	17.3731	12.2503	0.486901	-0.0171361	+	gt-ag
C06E7.4	IV	5852657	5853087	297	384	734	10.3713	14.5343	19.3787	0.486869	0.901875	-	NN-NN
F29C6.1	I	10579592	10579905	2004	2591	2145	69.9801	98.0689	56.6312	0.486852	-0.305347	+	gt-ag
ctg-2	II	8515240	8515350	181	234	344	6.32055	8.85686	9.08211	0.486745	0.522977	+	gt-ag
smk-1	V	8608742	8608819	707	914	1157	24.6886	34.5948	30.5465	0.48671	0.307165	+	gt-ag
Y54F10AR.2	III	2569821	2570376	205	265	381	7.15864	10.0302	10.059	0.486594	0.490725	-	NN-NN
F12F6.7	IV	11559096	11559626	571	738	934	19.9394	27.9332	24.659	0.486356	0.30649	-	NN-NN
Y48G10A.2	I	13477416	13480032	130	168	203	4.53962	6.35877	5.3595	0.486176	0.239526	-	NN-NN
rga-5	IV	13842161	13842369	243	314	239	8.48561	11.8849	6.30996	0.486034	-0.427388	+	gt-ag
T01D3.1	V	13690025	13690242	89	115	135	3.1079	4.35273	3.5642	0.485983	0.19764	+	gt-ag
F35C11.2	II	8245706	8246139	202	261	86	7.05388	9.87881	2.27053	0.48592	-1.63539	-	NN-NN
M05D6.3	II	8476051	8476483	202	261	86	7.05388	9.87881	2.27053	0.48592	-1.63539	+	gt-ag
F17H10.2	X	13114954	13115216	113	146	369	3.94598	5.52608	9.74215	0.485872	1.30386	+	gt-ag
ifo-1	IV	7325326	7325745	942	1217	1350	32.8948	46.0633	35.642	0.485756	0.115719	-	NN-NN
Y52E8A.3	II	4306644	4306870	120	155	299	4.19042	5.86673	7.89405	0.48546	0.913669	-	NN-NN
ZK262.3	V	18414520	18415090	72	93	87	2.51425	3.52004	2.29693	0.48546	-0.130423	+	gt-ag
pqn-41	III	1909443	1910279	168	217	436	5.86659	8.21342	11.5111	0.48546	0.972425	+	gt-ag
ZK858.7	I	9144216	9144301	432	558	665	15.0855	21.1202	17.557	0.48546	0.218881	-	NN-NN
syd-1	II	7589025	7589177	24	31	95	0.838084	1.17335	2.50814	0.48546	1.58145	-	NN-NN
daf-19	II	10161043	10163497	24	31	72	0.838084	1.17335	1.90091	0.48546	1.18152	-	NN-NN
crh-2	II	5180454	5180528	535	691	891	18.6823	26.1542	23.5237	0.485373	0.332445	-	NN-NN
B0001.2	IV	12150102	12150482	398	514	416	13.8982	19.4548	10.983	0.485226	-0.339627	-	NN-NN
pxf-1	IV	10166704	10167020	254	328	352	8.86973	12.4147	9.29333	0.485093	0.0673051	-	NN-NN
png-1	I	11380288	11380511	230	297	433	8.03164	11.2414	11.4318	0.485055	0.509291	+	gt-ag
unc-80	V	20884522	20884605	158	204	370	5.51739	7.72137	9.76855	0.484871	0.824159	+	gt-ag
F19C7.2	IV	4600167	4600439	237	306	80	8.27608	11.5821	2.11212	0.484871	-1.97026	+	gt-ag
spat-1	II	14531457	14532168	110	142	163	3.84122	5.37468	4.30344	0.484613	0.163927	+	gt-ag
M04B2.2	IV	11528881	11529437	251	324	181	8.76497	12.2633	4.77867	0.484532	-0.87514	+	gt-ag
mcrs-1	I	12651886	12651959	1090	1407	1474	38.063	53.2547	38.9158	0.48452	0.0319665	-	NN-NN
srpa-72	II	2789655	2790581	932	1203	1422	32.5456	45.5334	37.5429	0.484461	0.206078	+	gt-ag
nud-2	I	7859108	7859194	1049	1354	1096	36.6313	51.2487	28.936	0.484439	-0.340209	-	NN-NN
F20C5.4	IV	8765119	8765548	258	333	141	9.00941	12.604	3.72261	0.484377	-1.27512	+	gt-ag
tdo-2	III	5919035	5919173	1102	1422	1510	38.482	53.8225	39.8663	0.484023	0.0509825	-	NN-NN
mlt-9	X	15106003	15106322	155	200	137	5.41263	7.56997	3.617	0.483958	-0.581534	-	NN-NN
klu-2	I	6386653	6387093	93	120	185	3.24758	4.54198	4.88428	0.483958	0.588781	-	NN-NN
abts-1	I	8302033	8303643	403	520	1002	14.0728	19.6819	26.4543	0.483958	0.910589	-	NN-NN
unc-73	I	4004088	4004481	617	796	1462	21.5458	30.1285	38.599	0.483724	0.841159	-	NN-NN
Y71G10AL.1	IV	2191545	2192640	2120	2735	3272	74.0308	103.519	86.3857	0.483703	0.222667	+	gt-ag
Y102A11A.3	X	2023370	2023662	131	169	357	4.57454	6.39662	9.42533	0.483682	1.04292	+	gt-ag
H28G03.1	X	5216593	5216998	362	467	751	12.6411	17.6759	19.8275	0.483659	0.649381	+	gt-ag
C45E5.1	IV	5746362	5746703	431	556	685	15.0506	21.0445	18.085	0.483623	0.264974	+	gt-ag
hgrs-1	IV	8204241	8204641	469	605	284	16.3776	22.8992	7.49802	0.483573	-1.12714	-	NN-NN
C18B12.4	X	15039693	15040277	676	872	704	23.606	33.0051	18.5867	0.483531	-0.34489	-	NN-NN
ceh-20	III	6980901	6981162	238	307	440	8.311	11.6199	11.6167	0.483503	0.4831	+	gt-ag
F23H11.4	III	904183	904256	345	445	437	12.0475	16.8432	11.5375	0.483435	-0.0624049	-	NN-NN
mut-16	I	10085073	10085367	283	365	337	9.88241	13.8152	8.8973	0.48332	-0.151495	+	gt-ag
F42A6.6	IV	3336173	3336546	107	138	262	3.73646	5.22328	6.91719	0.483283	0.888514	-	NN-NN
fmi-1	V	13031981	13032285	114	147	124	3.9809	5.56393	3.27378	0.483008	-0.282136	+	gt-ag
T03G6.3	X	2614221	2615447	833	1074	1811	29.0885	40.6507	47.8131	0.482832	0.716956	-	NN-NN
ndx-4	I	13792924	13793910	560	722	964	19.5553	27.3276	25.451	0.482798	0.380164	-	NN-NN
let-49	I	14820724	14820849	308	397	1031	10.7554	15.0264	27.2199	0.482435	1.3396	+	gt-ag
C45G7.13,cdh-10	IV	2441748	2442658	90	116	85	3.14282	4.39058	2.24413	0.482354	-0.485904	-	NN-NN
ZK185.5	IV	4542189	4543025	135	174	113	4.71423	6.58587	2.98337	0.482354	-0.660078	-	NN-NN
pct-1	IV	8178681	8185625	45	58	146	1.57141	2.19529	3.85462	0.482354	1.29453	+	gt-ag
lin-33	IV	5931815	5932069	149	192	333	5.20311	7.26717	8.7917	0.48202	0.756768	+	gt-ag
met-2	III	8380077	8380410	558	719	733	19.4855	27.214	19.3523	0.481953	-0.00989377	+	gt-ag
ins-26	I	14037353	14037522	326	420	298	11.384	15.8969	7.86764	0.481743	-0.533001	-	NN-NN
lin-59	I	3718580	3718844	111	143	131	3.87614	5.41253	3.4586	0.481681	-0.164435	-	NN-NN
atf-6	X	12483451	12484186	583	751	794	20.3585	28.4252	20.9628	0.481543	0.0422013	+	gt-ag
C14B9.3	III	8109073	8109416	236	304	352	8.24116	11.5064	9.29333	0.48151	0.173347	+	gt-ag
trak-1	I	6123771	6123947	1045	1346	1964	36.4916	50.9459	51.8525	0.481401	0.50685	+	gt-ag
best-21	IV	15308099	15308534	66	85	100	2.30473	3.21724	2.64015	0.481223	0.19602	+	gt-ag
faah-3	IV	944062	944871	264	340	327	9.21893	12.8689	8.63329	0.481223	-0.0946891	-	NN-NN
tufm-1	III	2814479	2814612	9285	11956	16036	324.234	452.533	423.374	0.480987	0.384899	-	NN-NN
T26C5.3	II	9248446	9248608	692	891	952	24.1648	33.7242	25.1342	0.480879	0.0567477	+	gt-ag
vps-25	I	12735118	12736517	536	690	1169	18.7172	26.1164	30.8633	0.480589	0.721528	-	NN-NN
pmp-2	II	6886236	6886483	275	354	211	9.60305	13.3988	5.57071	0.480544	-0.78563	-	NN-NN
W04D2.6	V	12501375	12501665	759	977	1545	26.5044	36.9793	40.7903	0.480485	0.621993	+	gt-ag
ZK484.4	I	6076173	6078311	101	130	105	3.52694	4.92048	2.77216	0.480382	-0.347408	-	NN-NN
F37A8.2	III	3931207	3931330	101	130	50	3.52694	4.92048	1.32007	0.480382	-1.4178	-	NN-NN
C35C5.10	X	11558248	11558326	310	399	358	10.8253	15.1021	9.45173	0.480347	-0.19575	+	gt-ag
Y111B2A.12	III	12610745	12617822	432	556	727	15.0855	21.0445	19.1939	0.48028	0.347482	+	gt-ag
unc-22	IV	11995328	11996801	324	417	959	11.3141	15.7834	25.319	0.48028	1.1621	-	NN-NN
W06H8.6	V	6224305	6224848	547	704	813	19.1013	26.6463	21.4644	0.480261	0.168273	-	NN-NN
zyx-1	II	13060902	13064886	777	1000	1307	27.133	37.8498	34.5067	0.480239	0.346831	+	gt-ag
Y2H9A.4	V	13446714	13447097	223	287	234	7.7872	10.8629	6.17795	0.480233	-0.333977	+	gt-ag
F52C12.1	IV	1960205	1960546	446	574	468	15.5744	21.7258	12.3559	0.480233	-0.333977	+	gt-ag
sup-37	V	8788678	8789462	115	148	230	4.01582	5.60178	6.07234	0.480189	0.596558	+	gt-ag
itr-1	IV	7683317	7685672	366	471	759	12.7808	17.8273	20.0387	0.480109	0.648814	+	gt-ag
mab-7	X	893713	893952	122	157	267	4.26026	5.94243	7.0492	0.480109	0.726517	-	NN-NN
T05C1.1	II	4479747	4480582	122	157	157	4.26026	5.94243	4.14503	0.480109	-0.0395584	+	gt-ag
gon-4	IV	10199066	10199320	178	229	330	6.21579	8.66761	8.71249	0.479696	0.487147	+	gc-ag
nrx-1	V	10843519	10845645	192	247	366	6.70468	9.34891	9.66295	0.479631	0.527295	+	gt-ag
unc-89	I	4052142	4052456	566	728	1489	19.7648	27.5547	39.3118	0.479362	0.992028	+	gt-ag
unc-132	V	3700004	3701237	671	863	587	23.4314	32.6644	15.4977	0.479274	-0.596394	+	gt-ag
K07C5.4	V	10352683	10352869	3541	4554	6881	123.652	172.368	181.669	0.479203	0.55502	-	NN-NN
W04D2.6	V	12503086	12503190	605	778	982	21.1267	29.4472	25.9263	0.479061	0.295346	+	gc-ag
gcn-1	III	2196782	2197566	539	693	1131	18.822	26.2299	29.8601	0.478796	0.6658	+	gt-ag
mlt-2	I	7206739	7206960	21	27	49	0.733324	1.02195	1.29367	0.478796	0.818951	-	NN-NN
lgc-39	V	7177993	7178240	21	27	20	0.733324	1.02195	0.52803	0.478796	-0.473831	+	gt-ag
pad-1	I	12881527	12882161	105	135	253	3.66662	5.10973	6.67958	0.478796	0.865306	+	gt-ag
Y48G1A.1	I	350985	351794	126	162	92	4.39994	6.13167	2.42894	0.478796	-0.85716	+	gt-ag
R13H7.2	IV	6848868	6849114	14	18	112	0.488883	0.681297	2.95697	0.478796	2.59656	-	NN-NN
F17B5.1	I	13186247	13186488	14	18	35	0.488883	0.681297	0.924052	0.478796	0.918486	+	gt-ag
gex-3	IV	12404893	12404964	427	549	660	14.9109	20.7796	17.425	0.478796	0.224788	+	gt-ag
atg-9	V	349765	350338	1180	1517	2441	41.2058	57.4182	64.446	0.47866	0.645244	+	gt-ag
F18C12.3	I	8097781	8097906	368	473	826	12.8506	17.903	21.8076	0.47836	0.762994	+	gt-ag
emc-1	II	1495082	1495641	971	1248	1026	33.9075	47.2366	27.0879	0.478301	-0.323954	-	NN-NN
mtx-2	III	7762522	7763118	610	784	793	21.3013	29.6743	20.9364	0.47827	-0.0249302	-	NN-NN
Y48G1BR.1	I	257661	258021	221	284	178	7.71736	10.7494	4.69947	0.478071	-0.715611	-	NN-NN
gcc-2	III	9757864	9758349	530	681	824	18.5077	25.7757	21.7548	0.477888	0.23321	-	NN-NN
aars-1	II	11462066	11462398	302	388	606	10.5459	14.6857	15.9993	0.477734	0.601327	-	NN-NN
cal-5	X	5075003	5075659	657	844	842	22.9426	31.9453	22.2301	0.477576	-0.045515	-	NN-NN
Y50D4A.1	V	1209230	1210317	116	149	240	4.05074	5.63963	6.33636	0.477413	0.645468	+	gt-ag
C49C8.2	IV	8651228	8651366	109	140	170	3.8063	5.29898	4.48825	0.477325	0.237765	+	gt-ag
larp-1	III	5016575	5016830	1326	1703	2113	46.3042	64.4583	55.7864	0.477224	0.26877	-	NN-NN
gly-9	III	11280581	11280819	707	908	934	24.6886	34.3677	24.659	0.477208	-0.00172951	-	NN-NN
R09F10.5	X	8306636	8306719	88	113	275	3.07298	4.27703	7.26041	0.476973	1.24041	-	NN-NN
F49E2.5	X	9553136	9553451	687	882	1429	23.9902	33.3836	37.7277	0.476695	0.653182	+	gt-ag
rig-6	II	4809513	4812023	437	561	523	15.2601	21.2338	13.808	0.476593	-0.144264	-	NN-NN
unc-14	I	7126585	7127508	529	679	1464	18.4728	25.7	38.6518	0.47637	1.06513	-	NN-NN
men-1	II	14230367	14231375	328	421	602	11.4538	15.9348	15.8937	0.47635	0.472626	-	NN-NN
ceh-18	X	3856365	3857698	226	290	484	7.89196	10.9765	12.7783	0.475956	0.695242	-	NN-NN
xpb-1	III	11526939	11527293	742	952	771	25.9108	36.033	20.3555	0.475768	-0.34813	+	gt-ag
R09A8.5	X	12638819	12639154	159	204	151	5.55231	7.72137	3.98663	0.475768	-0.47792	-	NN-NN
mab-20	I	1648474	1649362	53	68	76	1.85077	2.57379	2.00651	0.475768	0.116565	-	NN-NN
tgn-38	IV	12027275	12027357	318	408	194	11.1046	15.4427	5.12189	0.475768	-1.11641	-	NN-NN
F59C12.3	X	16604308	16604443	622	798	779	21.7204	30.2042	20.5668	0.4757	-0.0787331	-	NN-NN
ZK858.5	I	9137018	9137261	396	508	334	13.8284	19.2277	8.8181	0.475554	-0.649094	-	NN-NN
nlp-14	X	8918789	8918939	329	422	501	11.4887	15.9726	13.2271	0.475381	0.203281	-	NN-NN
F46F11.10	I	5623572	5623658	46	59	121	1.60633	2.23314	3.19458	0.475307	0.991859	-	NN-NN
ajm-1	X	9111893	9112058	46	59	89	1.60633	2.23314	2.34973	0.475307	0.54873	+	gt-ag
gld-4	I	9118516	9118641	92	118	194	3.21266	4.46628	5.12189	0.475307	0.672909	+	gt-ag
duo-3	I	10470022	10470358	92	118	166	3.21266	4.46628	4.38265	0.475307	0.448036	-	NN-NN
trr-1	II	11669816	11670084	322	413	369	11.2443	15.632	9.74215	0.475307	-0.206882	-	NN-NN
acox-5	III	9587765	9588109	347	445	910	12.1173	16.8432	24.0254	0.475096	0.987489	-	NN-NN
sbp-1	III	11442074	11442487	347	445	429	12.1173	16.8432	11.3262	0.475096	-0.0973999	-	NN-NN
gem-1	X	13375266	13376017	85	109	163	2.96822	4.12563	4.30344	0.475019	0.535895	-	NN-NN
Y40B10A.9	V	2071685	2072706	202	259	271	7.05388	9.80311	7.1548	0.474823	0.0204957	-	NN-NN
M28.8	II	10630659	10631031	39	50	201	1.36189	1.89249	5.3067	0.47468	1.96221	+	gt-ag
T07G12.3	IV	10534058	10534173	39	50	111	1.36189	1.89249	2.93057	0.47468	1.10557	+	gt-ag
daf-15	IV	9387140	9387257	39	50	22	1.36189	1.89249	0.580833	0.47468	-1.22941	+	gt-ag
K09E4.4	II	14116758	14117296	78	100	90	2.72377	3.78498	2.37613	0.47468	-0.196991	-	NN-NN
wht-6	III	6473392	6473621	78	100	32	2.72377	3.78498	0.844848	0.47468	-1.68884	+	gt-ag
hum-4	X	11428218	11428401	227	291	394	7.92688	11.0143	10.4022	0.474553	0.392061	-	NN-NN
gei-8	III	8113568	8113824	188	241	363	6.565	9.12181	9.58374	0.474526	0.545795	-	NN-NN
smgl-1	I	7924293	7924419	337	432	400	11.7681	16.3511	10.5606	0.474509	-0.15619	-	NN-NN
coq-8	III	4865860	4866474	298	382	987	10.4062	14.4586	26.0583	0.474486	1.3243	+	gt-ag
cnb-1	V	11375793	11375909	1036	1328	1561	36.1773	50.2646	41.2127	0.474457	0.188005	+	gt-ag
aph-1	I	9232979	9233238	110	141	199	3.84122	5.33683	5.2539	0.474418	0.451823	-	NN-NN
unc-73	I	4028403	4028790	103	132	313	3.59678	4.99618	8.26367	0.47412	1.20008	-	NN-NN
B0286.1	II	4384981	4386151	206	264	76	7.19356	9.99236	2.00651	0.47412	-1.84201	+	gt-ag
egl-15	X	11021943	11022380	412	528	312	14.3871	19.9847	8.23727	0.47412	-0.80454	+	gt-ag
C30F12.5	I	6997693	6999461	508	651	1550	17.7395	24.6402	40.9223	0.474055	1.20593	-	NN-NN
unc-70	V	6883713	6883791	1336	1712	2744	46.6534	64.7989	72.4457	0.473989	0.634919	+	gt-ag
elt-6	IV	1918117	1918552	64	82	103	2.23489	3.10369	2.71935	0.473778	0.283059	+	gt-ag
unc-63	I	5148067	5148308	192	246	350	6.70468	9.31106	9.24052	0.473778	0.462807	+	gt-ag
sur-2	I	14780137	14780686	32	41	108	1.11745	1.55184	2.85136	0.473778	1.35145	-	NN-NN
Y47H10A.6	I	12078321	12078401	96	123	208	3.35234	4.65553	5.49151	0.473778	0.712035	+	gt-ag
nft-1	III	11925090	11925249	804	1030	1065	28.0758	38.9853	28.1176	0.473603	0.00214418	+	gt-ag
ttll-5	V	11509398	11509930	587	752	953	20.4981	28.4631	25.1606	0.473598	0.295674	+	gt-ag
ubxn-2	IV	2720709	2721015	801	1026	899	27.9711	38.8339	23.7349	0.473383	-0.236923	-	NN-NN
eel-1	IV	3039229	3039695	552	707	1110	19.2759	26.7598	29.3057	0.473268	0.604378	-	NN-NN
F59D12.2	X	15674245	15675384	114	146	185	3.9809	5.52608	4.88428	0.473161	0.29505	-	NN-NN
inx-5	X	8301549	8301777	285	365	661	9.95225	13.8152	17.4514	0.473161	0.810247	-	NN-NN
Y71H2AM.15	III	2748714	2748926	228	292	292	7.9618	11.0522	7.70924	0.473161	-0.0465073	-	NN-NN
Y10G11A.1	IV	16424978	16425665	531	680	779	18.5426	25.7379	20.5668	0.473049	0.14947	+	gt-ag
uso-1	IV	13448302	13449279	271	347	194	9.46337	13.1339	5.12189	0.472869	-0.885678	-	NN-NN
cnx-1	III	9816562	9816781	553	708	928	19.3109	26.7977	24.5006	0.472696	0.343403	-	NN-NN
F37C12.1	III	7186748	7187667	446	571	942	15.5744	21.6123	24.8702	0.472673	0.675242	+	gt-ag
Y52B11A.10	I	11041644	11043197	157	201	289	5.48247	7.60782	7.63003	0.472657	0.476863	+	gt-ag
fbn-1	III	7639864	7640302	707	905	705	24.6886	34.2541	18.6131	0.472434	-0.407529	+	gt-ag
daf-15	IV	9386700	9386919	225	288	345	7.85704	10.9008	9.10851	0.47237	0.21323	+	gt-ag
nhr-92	IV	1622513	1623626	75	96	22	2.61901	3.63358	0.580833	0.47237	-2.17283	+	gt-ag
set-2	III	4928861	4928933	125	160	276	4.36502	6.05597	7.28681	0.47237	0.739298	-	NN-NN
pod-2	II	1152202	1152321	5347	6844	9202	186.718	259.044	242.947	0.472336	0.379776	+	gt-ag
pqn-83	III	13093998	13096676	2067	2645	3328	72.18	100.113	87.8642	0.471955	0.283675	-	NN-NN
Y55B1BL.1	III	403707	403998	372	476	747	12.9903	18.0165	19.7219	0.471885	0.602364	+	gt-ag
gei-1	III	3345187	3345507	93	119	127	3.24758	4.50413	3.35299	0.471885	0.046084	+	gt-ag
dre-1	V	6535019	6535160	483	618	889	16.8665	23.3912	23.4709	0.47181	0.476718	-	NN-NN
C09E7.4	III	6535175	6535284	229	293	323	7.99672	11.09	8.52768	0.471779	0.0927447	-	NN-NN
F26H9.2	I	9290665	9291109	111	142	58	3.87614	5.37468	1.53129	0.471557	-1.33988	-	NN-NN
fum-1	III	7467198	7467276	1436	1837	2216	50.1454	69.5302	58.5057	0.471522	0.22246	+	gt-ag
dhhc-8	III	13107807	13108314	559	715	430	19.5204	27.0626	11.3526	0.471321	-0.781953	+	gt-ag
nhr-173	X	6656302	6656524	172	220	81	6.00627	8.32697	2.13852	0.471321	-1.48986	+	gt-ag
git-1	X	10527745	10528054	183	234	276	6.39039	8.85686	7.28681	0.470891	0.189383	+	gt-ag
K10B4.3	II	120643	121113	61	78	368	2.13013	2.95229	9.71575	0.470891	2.18938	-	NN-NN
evl-18	III	3732356	3733083	61	78	96	2.13013	2.95229	2.53454	0.470891	0.250783	-	NN-NN
twk-25	IV	11507391	11507806	140	179	195	4.88883	6.77512	5.14829	0.470759	0.0746054	+	gt-ag
F54A3.6	II	2227271	2229193	431	551	336	15.0506	20.8553	8.8709	0.47059	-0.762668	-	NN-NN
stl-1	I	9487140	9487222	837	1070	1134	29.2282	40.4993	29.9393	0.470537	0.0346793	-	NN-NN
vps-24	II	4994788	4995327	503	643	696	17.5649	24.3374	18.3754	0.470486	0.0650871	+	gt-ag
tag-343	X	16668419	16670372	212	271	445	7.40308	10.2573	11.7487	0.470455	0.666299	-	NN-NN
Y92H12A.5	I	1494811	1495718	115	147	326	4.01582	5.56393	8.60689	0.470408	1.0998	-	NN-NN
T10D4.6	II	3119559	3119921	302	386	387	10.5459	14.61	10.2174	0.470278	-0.0456568	+	gt-ag
fbn-1	III	7628986	7629293	421	538	533	14.7014	20.3632	14.072	0.470012	-0.0631265	+	gt-ag
asp-4	X	13220760	13221342	2703	3454	3756	94.3893	130.733	99.164	0.469933	0.0711937	-	NN-NN
M03C11.8	III	10435159	10435415	576	736	534	20.114	27.8575	14.0984	0.469863	-0.512671	-	NN-NN
grsp-2	IV	8816889	8817085	126	161	242	4.39994	6.09382	6.38916	0.469863	0.538141	+	gt-ag
frm-8	III	3216385	3219029	54	69	211	1.88569	2.61164	5.57071	0.469863	1.56277	-	NN-NN
syd-2	X	10549575	10549902	54	69	202	1.88569	2.61164	5.3331	0.469863	1.49988	-	NN-NN
cdh-8	IV	345259	345645	18	23	63	0.628563	0.870546	1.66329	0.469863	1.40391	+	gt-ag
T25G12.3	X	17234236	17234586	360	460	607	12.5713	17.4109	16.0257	0.469863	0.350258	+	gt-ag
fat-3	IV	9804025	9804331	3777	4826	4193	131.894	182.663	110.701	0.469813	-0.2527	+	gt-ag
tnt-4	V	1991827	1992720	778	994	1481	27.1679	37.6227	39.1006	0.469702	0.525288	-	NN-NN
npp-4	I	14705136	14705958	371	474	492	12.9554	17.9408	12.9895	0.469694	0.00379728	-	NN-NN
dlg-1	X	5480981	5481058	663	847	602	23.1521	32.0588	15.8937	0.469579	-0.542687	+	gt-ag
npr-5	V	280771	281556	591	755	956	20.6378	28.5766	25.2398	0.469544	0.290411	-	NN-NN
obr-2	V	15013242	15013352	364	465	596	12.7109	17.6002	15.7353	0.469518	0.307932	-	NN-NN
ain-2	I	4653686	4655349	256	327	103	8.93957	12.3769	2.71935	0.469373	-1.71694	+	gt-ag
egl-3	V	10172764	10173476	386	493	642	13.4792	18.66	16.9498	0.469213	0.330531	-	NN-NN
W05H12.1	I	13421723	13421971	451	576	467	15.749	21.8015	12.3295	0.469167	-0.353147	+	gt-ag
Y45F3A.1	III	10558672	10559300	83	106	26	2.89838	4.01208	0.686439	0.469107	-2.07804	-	NN-NN
nhr-1	X	17524154	17526305	148	189	589	5.16819	7.15362	15.5505	0.469015	1.58923	+	gt-ag
rab-7	II	11966291	11966442	408	521	700	14.2474	19.7198	18.481	0.46894	0.375344	-	NN-NN
nhr-243	V	18899631	18900366	65	83	570	2.26981	3.14154	15.0489	0.468898	2.72901	-	NN-NN
T28D6.5	III	11341097	11341775	65	83	78	2.26981	3.14154	2.05932	0.468898	-0.140407	+	gt-ag
ppgn-1	IV	2334099	2334696	484	618	393	16.9014	23.3912	10.3758	0.468826	-0.70392	-	NN-NN
tat-1	III	12420281	12420622	2171	2772	3034	75.8117	104.92	80.1021	0.468794	0.0794195	-	NN-NN
Y116A8C.13	IV	16952729	16953816	112	143	299	3.91106	5.41253	7.89405	0.468742	1.0132	+	gt-ag
hsp-12.1	I	10581836	10582417	47	60	259	1.64125	2.27099	6.83799	0.468528	2.05878	-	NN-NN
emb-30	III	9439856	9440943	94	120	240	3.2825	4.54198	6.33636	0.468528	0.94886	-	NN-NN
let-805	III	2667343	2667510	405	517	695	14.1427	19.5684	18.349	0.468468	0.375649	+	gt-ag
ent-4	IV	13730452	13730839	264	337	366	9.21893	12.7554	9.66295	0.468437	0.0678639	+	gt-ag
C14A11.9	X	2809103	2809568	264	337	325	9.21893	12.7554	8.58048	0.468437	-0.10354	-	NN-NN
gly-13	X	9294208	9294643	340	434	490	11.8729	16.4268	12.9367	0.468386	0.123805	-	NN-NN
R09H10.5	IV	10627758	10628226	2109	2692	3378	73.6467	101.892	89.1842	0.468345	0.276168	-	NN-NN
hpo-28	III	5708003	5708279	76	97	504	2.65393	3.67143	13.3064	0.468211	2.32591	-	NN-NN
obr-4	I	5833139	5833485	257	328	162	8.97449	12.4147	4.27704	0.468153	-1.06922	+	gt-ag
rab-21	II	8714747	8714871	308	393	693	10.7554	14.875	18.2962	0.467825	0.766483	-	NN-NN
imb-2	II	14368670	14373264	308	393	226	10.7554	14.875	5.96674	0.467825	-0.850049	+	gt-ag
cyy-1	III	8408159	8408736	645	823	902	22.5235	31.1504	23.8141	0.467819	0.0803864	+	gt-ag
ced-7	III	9573144	9573224	1283	1637	2068	44.8026	61.9602	54.5983	0.467759	0.285273	-	NN-NN
irk-2	X	705418	706006	29	37	173	1.01269	1.40044	4.56746	0.467698	2.17321	-	NN-NN
Y69H2.15	V	18625629	18625864	29	37	67	1.01269	1.40044	1.7689	0.467698	0.804666	-	NN-NN
R193.2	X	1147972	1148286	812	1036	1216	28.3552	39.2124	32.1042	0.467698	0.17915	-	NN-NN
Y49F6B.9	II	3495440	3495936	58	74	64	2.02537	2.80089	1.6897	0.467698	-0.261423	-	NN-NN
W05F2.4	I	3400372	3401333	348	444	240	12.1522	16.8053	6.33636	0.467698	-0.939495	-	NN-NN
gld-2	I	6370988	6371199	243	310	187	8.48561	11.7335	4.93708	0.467538	-0.78136	+	gt-ag
F47B8.3	V	14322328	14322776	218	278	190	7.6126	10.5223	5.01628	0.466983	-0.601771	-	NN-NN
pho-4	II	5236880	5237118	149	190	222	5.20311	7.19147	5.86113	0.466913	0.171805	-	NN-NN
cash-1	V	10363977	10364454	847	1080	1215	29.5774	40.8778	32.0778	0.466823	0.117081	+	gt-ag
F52B5.3	I	8318639	8318772	200	255	286	6.98404	9.65171	7.55083	0.466723	0.112573	-	NN-NN
ZC13.1	X	878095	878413	40	51	37	1.39681	1.93034	0.976855	0.466723	-0.515917	+	gt-ag
Y75B8A.7	III	12155847	12157056	371	473	729	12.9554	17.903	19.2467	0.466647	0.571058	+	gt-ag
unc-45	III	498121	499272	513	654	825	17.9141	24.7538	21.7812	0.466558	0.281993	+	gt-ag
C45E5.1	IV	5744606	5745017	546	696	650	19.0664	26.3435	17.161	0.466412	-0.151903	+	gc-ag
ccg-1	IV	15270508	15271900	1311	1671	2801	45.7804	63.2471	73.9506	0.46627	0.691832	-	NN-NN
aex-3	X	755736	755902	204	260	96	7.12372	9.84096	2.53454	0.466168	-1.4909	-	NN-NN
K09E4.2	II	14128141	14128304	492	627	690	17.1807	23.7319	18.217	0.466033	0.0844962	-	NN-NN
let-526	I	5304348	5304441	175	223	365	6.11103	8.44051	9.63654	0.465915	0.6571	-	NN-NN
lbp-4	V	7820744	7821001	1511	1925	1858	52.7644	72.8609	49.054	0.465581	-0.105195	+	gt-ag
unc-37	I	6744795	6745048	409	521	735	14.2824	19.7198	19.4051	0.465408	0.442202	-	NN-NN
let-23	II	9199347	9199433	84	107	97	2.9333	4.04993	2.56094	0.465376	-0.195846	+	gt-ag
ppgn-1	IV	2342808	2345055	453	577	420	15.8188	21.8394	11.0886	0.465286	-0.512564	-	NN-NN
mig-6	V	7829684	7829763	731	931	2031	25.5267	35.2382	53.6214	0.465136	1.07081	+	gt-ag
mel-26	I	9134438	9134987	212	270	428	7.40308	10.2195	11.2998	0.465121	0.610105	+	gt-ag
F27C8.5	IV	9590788	9590898	117	149	168	4.08566	5.63963	4.43545	0.46503	0.118511	-	NN-NN
Y41E3.1	IV	14954716	14955511	596	759	981	20.8124	28.728	25.8999	0.465014	0.315499	-	NN-NN
F53C11.5	V	13793223	13793447	245	312	549	8.55545	11.8092	14.4944	0.46499	0.760583	+	gt-ag
somi-1	V	13386795	13387501	256	326	553	8.93957	12.339	14.6	0.464954	0.707694	-	NN-NN
sms-1	IV	11486108	11496279	384	489	799	13.4094	18.5086	21.0948	0.464954	0.653647	-	NN-NN
pkc-1	V	12019437	12023603	377	480	759	13.1649	18.1679	20.0387	0.464696	0.606094	-	NN-NN
gmps-1	II	10865948	10866091	670	853	1203	23.3965	32.2859	31.761	0.464611	0.440962	-	NN-NN
C54G4.4	I	8000573	8000892	11	14	61	0.384122	0.529898	1.61049	0.464149	2.06786	-	NN-NN
egl-23	IV	13999096	14003858	66	84	174	2.30473	3.17939	4.59386	0.464149	0.995108	+	gt-ag
R06B10.2	III	978563	979410	33	42	36	1.15237	1.58969	0.950454	0.464149	-0.277911	-	NN-NN
snt-3	V	1359244	1360114	55	70	35	1.92061	2.64949	0.924052	0.464149	-1.05552	-	NN-NN
cst-2	X	4335338	4335611	517	658	701	18.0537	24.9052	18.5074	0.464149	0.0358083	-	NN-NN
cst-1	X	4340067	4340340	517	658	701	18.0537	24.9052	18.5074	0.464149	0.0358083	+	gt-ag
rsr-1	I	11178136	11179093	143	182	401	4.99359	6.88867	10.587	0.464149	1.08415	-	NN-NN
B0564.6	IV	13132488	13133021	88	112	348	3.07298	4.23918	9.18772	0.464149	1.58007	+	gt-ag
zig-10	II	6398766	6399599	22	28	112	0.768244	1.0598	2.95697	0.464149	1.94448	+	gt-ag
T10B5.8	V	1843050	1844221	22	28	28	0.768244	1.0598	0.739242	0.464149	-0.0555185	+	gt-ag
com-1	III	10898362	10898989	455	579	504	15.8887	21.9151	13.3064	0.463923	-0.255885	+	gt-ag
mlh-1	III	13512114	13512905	301	383	328	10.511	14.4965	8.65969	0.463807	-0.27951	-	NN-NN
ama-1	IV	4256873	4257681	793	1009	1540	27.6917	38.1905	40.6583	0.463759	0.554096	+	gt-ag
mam-2	IV	9986858	9987103	224	285	232	7.82212	10.7872	6.12515	0.463689	-0.352816	+	gt-ag
F43G9.12	I	8643219	8643302	213	271	300	7.438	10.2573	7.92045	0.463665	0.0906672	+	gt-ag
maf-1	I	10383353	10383845	404	514	424	14.1078	19.4548	11.1942	0.463639	-0.333733	-	NN-NN
C33A12.4	IV	9510383	9510461	1738	2211	2077	60.6913	83.686	54.8359	0.463497	-0.146369	-	NN-NN
nurf-1	II	14399500	14400058	577	734	791	20.1489	27.7818	20.8836	0.463435	0.0516645	+	gt-ag
Y51H1A.2	II	13871404	13871762	577	734	757	20.1489	27.7818	19.9859	0.463435	-0.0117199	-	NN-NN
C24D10.2	IV	5164000	5164133	228	290	155	7.9618	10.9765	4.09223	0.463245	-0.960207	+	gt-ag
Y18D10A.23	I	12867685	12868007	206	262	599	7.19356	9.91666	15.8145	0.463148	1.13647	-	NN-NN
F41H10.3	IV	5370974	5371397	309	393	530	10.7903	14.875	13.9928	0.463148	0.374944	+	gt-ag
K03E5.2	I	3421241	3422284	1071	1362	2265	37.3995	51.5515	59.7994	0.462994	0.677111	+	gt-ag
sms-1	IV	11485738	11485899	357	454	614	12.4665	17.1838	16.2105	0.462994	0.378873	-	NN-NN
ppfr-4	III	2620609	2621974	438	557	550	15.295	21.0824	14.5208	0.462972	-0.0749411	+	gt-ag
ife-4	X	1104276	1104567	162	206	407	5.65707	7.79707	10.7454	0.462876	0.925593	+	gt-ag
gei-4	III	346868	347039	394	501	487	13.7586	18.9628	12.8575	0.462841	-0.0977157	-	NN-NN
lin-38	II	13582871	13583911	313	398	435	10.93	15.0642	11.4846	0.462832	0.0714109	+	gt-ag
fln-2	X	9421635	9421746	696	885	767	24.3045	33.4971	20.2499	0.462816	-0.263303	+	gt-ag
ZK180.3	IV	4509507	4510143	232	295	247	8.10148	11.1657	6.52117	0.462816	-0.313056	-	NN-NN
Y54H5A.2	III	5146149	5146225	354	450	637	12.3617	17.0324	16.8178	0.462402	0.444102	-	NN-NN
gap-3	I	2007566	2008588	96	122	135	3.35234	4.61768	3.5642	0.462001	0.0884112	-	NN-NN
mig-38	IV	11594795	11595310	421	535	696	14.7014	20.2497	18.3754	0.461945	0.321825	+	gt-ag
T19B10.5	V	11234848	11235370	329	418	916	11.4887	15.8212	24.1838	0.461641	1.07382	+	gt-ag
ced-1	I	11857325	11858455	122	155	151	4.26026	5.86673	3.98663	0.461613	-0.0957744	-	NN-NN
rsp-5	II	6490659	6490987	976	1240	1199	34.0821	46.9338	31.6554	0.461613	-0.106563	+	gt-ag
cgef-1	X	2798348	2798702	159	202	290	5.55231	7.64567	7.65643	0.461554	0.463584	+	gt-ag
nid-1	V	12911762	12911854	688	874	931	24.0251	33.0808	24.5798	0.461451	0.0329308	+	gt-ag
Y37H2A.1	V	18113953	18114322	111	141	241	3.87614	5.33683	6.36276	0.461361	0.715032	+	gt-ag
mnr-1	V	20655965	20656174	185	235	399	6.46023	8.89471	10.5342	0.461361	0.705422	+	gt-ag
R10E9.3	III	3961416	3961491	74	94	51	2.58409	3.55789	1.34648	0.461361	-0.94047	+	gt-ag
Y67D2.5	III	1539599	1539969	174	221	273	6.07611	8.36481	7.20761	0.461185	0.246372	-	NN-NN
impt-1	I	10968920	10970015	237	301	306	8.27608	11.3928	8.07886	0.461102	-0.0347973	-	NN-NN
rom-4	IV	16996111	16996188	126	160	223	4.39994	6.05597	5.88753	0.460874	0.420178	+	gt-ag
Y42H9AR.4	IV	8108500	8108975	530	673	708	18.5077	25.4729	18.6923	0.46084	0.0143152	-	NN-NN
hum-4	X	11422620	11422702	215	273	295	7.50784	10.333	7.78844	0.46079	0.0529364	-	NN-NN
set-16	III	13649220	13649506	193	245	394	6.7396	9.27321	10.4022	0.460407	0.626153	+	gt-ag
Y51F10.2	I	1981816	1983181	104	132	112	3.6317	4.99618	2.95697	0.46018	-0.296527	+	gt-ag
R08B4.3	X	11119723	11119802	208	264	362	7.2634	9.99236	9.55734	0.46018	0.395964	-	NN-NN
K03H1.5	III	9932547	9932895	1029	1306	1637	35.9329	49.4319	43.2192	0.460138	0.266369	+	gt-ag
Y111B2A.12	III	12609483	12609572	977	1240	1356	34.117	46.9338	35.8004	0.460136	0.0694849	+	gt-ag
Y71G10AL.1	IV	2184607	2188111	814	1033	1109	28.425	39.0989	29.2793	0.459966	0.0427168	+	gt-ag
gcy-28	I	4506905	4507152	580	736	817	20.2537	27.8575	21.57	0.459879	0.0908413	+	gt-ag
Y62E10A.13	IV	13389599	13390675	1134	1439	1629	39.5995	54.4659	43.008	0.459872	0.119124	-	NN-NN
ptp-1	III	3608424	3608994	119	151	161	4.1555	5.71533	4.25064	0.459813	0.0326573	+	gt-ag
C34D10.2	X	8021381	8022768	212	269	302	7.40308	10.1816	7.97325	0.459768	0.107042	+	gt-ag
F13H8.1	II	6284142	6284250	93	118	186	3.24758	4.46628	4.91068	0.45971	0.596558	+	gt-ag
dpy-21	V	17937480	17938153	309	392	731	10.7903	14.8371	19.2995	0.459473	0.838823	-	NN-NN
inst-1	I	6019906	6020079	350	444	458	12.2221	16.8053	12.0919	0.459431	-0.0154492	+	gt-ag
usp-3	I	13943503	13944650	283	359	359	9.88241	13.5881	9.47814	0.459408	-0.0602601	-	NN-NN
fbxa-155	III	10009700	10010125	108	137	59	3.77138	5.18543	1.55769	0.459371	-1.27569	-	NN-NN
F54D1.6	IV	11293701	11294262	257	326	491	8.97449	12.339	12.9631	0.45933	0.530513	+	gt-ag
K04B12.2	II	14436726	14437854	149	189	383	5.20311	7.15362	10.1118	0.4593	0.95859	-	NN-NN
dpy-27	III	3814818	3814923	190	241	281	6.63484	9.12181	7.41882	0.45926	0.161129	-	NN-NN
ZK1193.2	X	409941	410543	190	241	182	6.63484	9.12181	4.80507	0.45926	-0.465503	-	NN-NN
mrpl-2	IV	773787	774547	380	482	1126	13.2697	18.2436	29.7281	0.45926	1.16369	+	gt-ag
T07A9.14	IV	386920	387158	1073	1361	1580	37.4694	51.5136	41.7144	0.459243	0.154833	+	gt-ag
unc-14	I	7124548	7124681	272	345	567	9.49829	13.0582	14.9696	0.459216	0.6563	-	NN-NN
lrk-1	I	10883453	10884147	123	156	53	4.29518	5.90458	1.39928	0.459114	-1.61804	-	NN-NN
unc-53	II	11069824	11070715	205	260	334	7.15864	9.84096	8.8181	0.459114	0.300782	-	NN-NN
T24C2.5	X	14538152	14538863	41	52	61	1.43173	1.96819	1.61049	0.459114	0.169743	+	gt-ag
ymel-1	III	10416223	10417086	440	558	1249	15.3649	21.1202	32.9755	0.458988	1.10176	+	gt-ag
smg-1	I	6903887	6903988	194	246	208	6.77452	9.31106	5.49151	0.458828	-0.302915	-	NN-NN
Y87G2A.2	I	13535611	13535954	153	194	406	5.34279	7.34287	10.719	0.458751	1.00451	+	gt-ag
T05G5.5	III	9750113	9750336	209	265	413	7.29832	10.0302	10.9038	0.458715	0.579197	-	NN-NN
pod-2	II	1143989	1144549	2624	3327	4300	91.6306	125.926	113.526	0.45868	0.309127	+	gt-ag
spat-1	II	14532396	14533116	168	213	196	5.86659	8.06202	5.17469	0.458618	-0.181049	+	gt-ag
Y111B2A.12	III	12609338	12609413	762	966	1113	26.6092	36.5629	29.3849	0.458458	0.143149	+	gt-ag
Y57A10A.13	II	12178796	12179688	325	412	448	11.3491	15.5941	11.8279	0.458431	0.0596172	-	NN-NN
Y71F9B.13	I	2776549	2776987	893	1132	2221	31.1837	42.846	58.6377	0.458368	0.911035	-	NN-NN
Y17G7B.13	II	12045753	12045879	142	180	131	4.95867	6.81297	3.4586	0.458332	-0.519766	+	gt-ag
F22G12.5	I	13177760	13178211	329	417	423	11.4887	15.7834	11.1678	0.458186	-0.0408718	+	gt-ag
Y32B12B.4	V	16560479	16561066	172	218	244	6.00627	8.25127	6.44196	0.458146	0.101031	+	gt-ag
T08B1.4	V	1980448	1981069	101	128	365	3.52694	4.84478	9.63654	0.458014	1.4501	+	gt-ag
gba-4	IV	5347687	5350772	404	512	667	14.1078	19.3791	17.6098	0.458014	0.31989	-	NN-NN
T19D12.4	II	6632135	6632350	737	934	657	25.7362	35.3518	17.3458	0.457984	-0.569213	+	gt-ag
F56G4.6	I	11372681	11373714	378	479	417	13.1998	18.1301	11.0094	0.457865	-0.261781	-	NN-NN
R11G1.6	X	3640048	3640424	161	204	303	5.62215	7.72137	7.99965	0.457734	0.508815	-	NN-NN
cyp-33C8	V	3802949	3803240	386	489	928	13.4792	18.5086	24.5006	0.45746	0.862082	-	NN-NN
ttn-1	V	6169810	6170229	15	19	62	0.523803	0.719147	1.63689	0.457263	1.64386	-	NN-NN
C44C10.11	X	11708140	11708267	15	19	45	0.523803	0.719147	1.18807	0.457263	1.18152	-	NN-NN
ZC116.3	V	12613379	12613759	30	38	74	1.04761	1.43829	1.95371	0.457263	0.899121	+	gt-ag
F13E9.1	IV	10871941	10872383	165	209	230	5.76183	7.91062	6.07234	0.457263	0.075726	+	gt-ag
fln-1	IV	364128	364209	1575	1995	2739	54.9993	75.5104	72.3137	0.457263	0.394856	-	NN-NN
got-2.1	I	4637808	4638088	240	304	208	8.38084	11.5064	5.49151	0.457263	-0.609893	-	NN-NN
Y57G11C.23	IV	14857267	14857990	75	95	55	2.61901	3.59573	1.45208	0.457263	-0.850901	-	NN-NN
sma-9	X	10778362	10778436	345	437	723	12.0475	16.5404	19.0883	0.457263	0.663957	+	gt-ag
pat-12	III	727705	727948	1133	1435	3132	39.5646	54.3145	82.6895	0.457129	1.06349	-	NN-NN
mca-3	IV	3116789	3117597	1212	1535	2133	42.3233	58.0995	56.3144	0.457075	0.412052	-	NN-NN
twk-2	II	4452963	4453128	304	385	810	10.6157	14.5722	21.3852	0.457013	1.01041	-	NN-NN
sesn-1	I	32072	32412	443	561	316	15.4696	21.2338	8.34287	0.45692	-0.890824	-	NN-NN
unc-52	II	14654777	14656090	1299	1645	3089	45.3613	62.263	81.5542	0.456912	0.846297	-	NN-NN
C25F9.5	V	19409723	19409951	214	271	221	7.47292	10.2573	5.83473	0.456908	-0.357006	-	NN-NN
hxk-2	I	11317446	11319742	612	775	963	21.3712	29.3336	25.4246	0.456891	0.250562	-	NN-NN
Y43F8B.1	V	19544075	19544534	811	1027	1567	28.3203	38.8718	41.3711	0.456888	0.54679	-	NN-NN
F53F10.1	I	3835199	3835547	124	157	97	4.3301	5.94243	2.56094	0.45665	-0.757725	-	NN-NN
T24B8.4	II	9070279	9070814	406	514	436	14.1776	19.4548	11.5111	0.456515	-0.300593	-	NN-NN
unc-13	I	7447438	7447726	188	238	434	6.565	9.00826	11.4582	0.456455	0.803521	+	gt-ag
cyn-16	II	12031098	12031302	425	538	489	14.8411	20.3632	12.9103	0.456369	-0.20107	-	NN-NN
pat-3	III	3913054	3913672	1260	1595	2577	43.9994	60.3705	68.0366	0.456359	0.628827	-	NN-NN
egl-18	IV	1914173	1914694	158	200	259	5.51739	7.56997	6.83799	0.456301	0.309586	+	gt-ag
rbm-28	II	14861276	14863015	493	624	841	17.2157	23.6183	22.2037	0.456184	0.367076	+	gt-ag
evl-14	III	4306336	4307091	478	605	607	16.6918	22.8992	16.0257	0.45615	-0.058756	-	NN-NN
gcy-28	I	4500922	4501784	271	343	512	9.46337	12.9825	13.5176	0.456142	0.514409	+	gt-ag
ttc-7	III	1876170	1876817	128	162	198	4.46978	6.13167	5.2275	0.456076	0.225915	+	gt-ag
attf-2	V	7195401	7195735	2162	2736	2760	75.4974	103.557	72.8681	0.455928	-0.0511401	-	NN-NN
gcy-28	I	4503469	4504425	339	429	625	11.8379	16.2376	16.5009	0.455918	0.479129	+	gt-ag
sue-1	I	7367769	7370905	49	62	129	1.71109	2.34669	3.40579	0.455712	0.993076	-	NN-NN
egrh-3	IV	2683104	2684753	245	310	398	8.55545	11.7335	10.5078	0.455712	0.296545	-	NN-NN
C38H2.2	III	10384382	10384640	596	754	855	20.8124	28.5388	22.5733	0.455478	0.11717	+	gt-ag
Y54G11A.2	II	14252449	14252530	1392	1761	1369	48.6089	66.6536	36.1436	0.455462	-0.427479	+	gt-ag
Y92H12BL.4	I	1377359	1379232	83	105	453	2.89838	3.97423	11.9599	0.455432	2.04489	-	NN-NN
pis-1	IV	9794716	9794952	83	105	186	2.89838	3.97423	4.91068	0.455432	0.760678	-	NN-NN
W09D10.4	III	10714520	10714619	166	210	263	5.79675	7.94847	6.94359	0.455432	0.260438	-	NN-NN
let-363	I	5258750	5259305	683	864	1257	23.8505	32.7023	33.1867	0.455372	0.476585	+	gt-ag
arf-6	IV	16948033	16949380	234	296	210	8.17132	11.2036	5.54431	0.455315	-0.559561	+	gt-ag
Y61A9LA.11	V	4605553	4606030	302	382	455	10.5459	14.4586	12.0127	0.45525	0.187876	-	NN-NN
cah-5	X	7023487	7023655	661	836	1247	23.0822	31.6425	32.9227	0.455079	0.512297	+	gt-ag
C36H8.1	IV	12744446	12744550	102	129	12	3.56186	4.88263	0.316818	0.455028	-3.4909	-	NN-NN
Y45G12C.1	V	2566110	2567031	155	196	438	5.41263	7.41857	11.5639	0.454811	1.09522	+	gt-ag
math-20	II	1997681	1998085	155	196	85	5.41263	7.41857	2.24413	0.454811	-1.27018	+	gt-ag
sel-12	X	917468	917891	174	220	141	6.07611	8.32697	3.72261	0.454642	-0.706834	+	gt-ag
smc-5	II	5063742	5064653	265	335	338	9.25385	12.6797	8.9237	0.454395	-0.052411	+	gt-ag
ina-1	III	9170258	9170373	568	718	1080	19.8347	27.1762	28.5136	0.454319	0.523627	-	NN-NN
prx-1	X	14316476	14316668	72	91	169	2.51425	3.44434	4.46185	0.454096	0.827513	+	gt-ag
dys-1	I	11548043	11548236	163	206	63	5.69199	7.79707	1.66329	0.453998	-1.77489	-	NN-NN
fcd-2	IV	15028371	15029863	163	206	63	5.69199	7.79707	1.66329	0.453998	-1.77489	+	gt-ag
F54D1.6	IV	11291052	11291304	273	345	551	9.53321	13.0582	14.5472	0.453921	0.60971	+	gt-ag
Y59A8B.8	V	18065274	18065409	387	489	505	13.5141	18.5086	13.3328	0.453727	-0.019492	-	NN-NN
F40F8.5	II	11133656	11134337	410	518	668	14.3173	19.6062	17.6362	0.453554	0.300782	-	NN-NN
C49C3.4	IV	17323431	17323684	915	1156	1318	31.952	43.7544	34.7972	0.453524	0.123065	+	gt-ag
acl-1	X	15850992	15851355	505	638	634	17.6347	24.1482	16.7385	0.453499	-0.0752424	+	gt-ag
pkc-2	X	9381944	9382224	281	355	87	9.81257	13.4367	2.29693	0.453475	-2.09492	+	gt-ag
nrfl-1	IV	9128688	9129288	1014	1281	1381	35.4091	48.4856	36.4605	0.453439	0.0422138	+	gt-ag
F36G3.1	X	9781997	9782391	642	811	905	22.4188	30.6962	23.8933	0.453355	0.0919026	-	NN-NN
mep-1	IV	11527033	11527105	323	408	382	11.2792	15.4427	10.0854	0.453261	-0.161403	+	gt-ag
hmg-20	I	12536959	12537215	38	48	96	1.32697	1.81679	2.53454	0.453261	0.933593	+	gt-ag
F27E5.7	II	10124638	10124747	57	72	203	1.99045	2.72519	5.3595	0.453261	1.429	+	gt-ag
rbf-1	III	6698092	6698582	57	72	24	1.99045	2.72519	0.633636	0.453261	-1.65137	+	gt-ag
pxf-1	IV	10170847	10171669	232	293	376	8.10148	11.09	9.92696	0.453002	0.293166	-	NN-NN
goa-1	I	7522370	7522671	818	1033	2124	28.5647	39.0989	56.0768	0.452893	0.973169	+	gt-ag
laf-1	III	2771032	2772453	293	370	811	10.2316	14.0044	21.4116	0.452851	1.06536	-	NN-NN
ldb-1	X	11038293	11038622	670	846	1031	23.3965	32.021	27.2199	0.452723	0.218369	+	gt-ag
F47D12.9	III	6301549	6302075	442	558	574	15.4347	21.1202	15.1545	0.452445	-0.0264375	-	NN-NN
mon-2	IV	12101189	12101686	183	231	204	6.39039	8.74331	5.3859	0.452275	-0.246716	+	gt-ag
C32C4.3	V	10645840	10646214	61	77	32	2.13013	2.91444	0.844848	0.452275	-1.33418	-	NN-NN
ipla-2	X	9837160	9837504	225	284	566	7.85704	10.7494	14.9432	0.452192	0.927435	-	NN-NN
let-413	V	7977298	7977528	553	698	856	19.3109	26.4192	22.5997	0.452174	0.226889	-	NN-NN
F35C12.3	I	9813520	9813774	164	207	318	5.72691	7.83492	8.39567	0.452161	0.551889	-	NN-NN
hecd-1	IV	7142972	7143145	431	544	1164	15.0506	20.5903	30.7313	0.452145	1.02989	-	NN-NN
Y40C5A.4	IV	7364405	7364598	1152	1454	1720	40.2281	55.0337	45.4106	0.452113	0.174826	-	NN-NN
T12B3.3	IV	7375660	7375853	1152	1454	1720	40.2281	55.0337	45.4106	0.452113	0.174826	+	gt-ag
Y54E10BR.1	I	3059957	3060447	103	130	90	3.59678	4.92048	2.37613	0.452093	-0.598089	+	gt-ag
egl-10	V	12459511	12459773	229	289	435	7.99672	10.9386	11.4846	0.451948	0.522226	-	NN-NN
zip-2	III	834174	834305	9207	11619	12145	321.51	439.777	320.646	0.451909	-0.00388241	+	gt-ag
larp-1	III	5011316	5011473	1741	2197	3132	60.796	83.1561	82.6895	0.451845	0.443726	-	NN-NN
B0511.19	I	10633625	10633760	126	159	58	4.39994	6.01812	1.53129	0.451829	-1.52274	-	NN-NN
crh-2	II	5183802	5183957	924	1166	1220	32.2663	44.1329	32.2098	0.451829	-0.00252546	-	NN-NN
rsf-1	II	11309061	11309141	233	294	1026	8.1364	11.1279	27.0879	0.451712	1.73519	+	gt-ag
Y48C3A.12	II	13379493	13380540	466	588	897	16.2728	22.2557	23.6821	0.451712	0.541336	+	gt-ag
Y70G10A.3	III	10239286	10239453	447	564	846	15.6093	21.3473	22.3357	0.451646	0.516941	+	gt-ag
cul-2	III	13691115	13691616	470	593	839	16.4125	22.445	22.1509	0.451597	0.432568	+	gt-ag
dcaf-1	IV	9704687	9705017	321	405	173	11.2094	15.3292	4.56746	0.451575	-1.29524	-	NN-NN
T28H10.2	V	12511718	12511948	65	82	301	2.26981	3.10369	7.94685	0.45141	1.80781	-	NN-NN
dnj-15	IV	4177729	4178166	306	386	218	10.6856	14.61	5.75553	0.451295	-0.892645	+	gt-ag
Y48E1B.8	II	13587248	13587417	241	304	625	8.41577	11.5064	16.5009	0.451264	0.971381	+	gt-ag
dyb-1	I	1486251	1487179	88	111	92	3.07298	4.20133	2.42894	0.45121	-0.339312	+	gt-ag
elks-1	IV	3342928	3344332	222	280	344	7.75228	10.598	9.08211	0.451093	0.228407	-	NN-NN
herc-1	I	1242857	1245227	111	140	110	3.87614	5.29898	2.90416	0.451093	-0.416498	+	gt-ag
nfm-1	III	6161404	6161480	712	898	774	24.8632	33.9892	20.4348	0.451064	-0.282986	+	gt-ag
tag-131	III	4319559	4319865	291	367	472	10.1618	13.8909	12.4615	0.450987	0.294326	+	gt-ag
pkc-3	II	5381636	5382308	586	739	981	20.4632	27.971	25.8999	0.4509	0.339911	+	gt-ag
kcc-2	IV	6065655	6066965	816	1029	907	28.4949	38.9475	23.9462	0.450828	-0.250908	+	gt-ag
pdhk-2	III	8739172	8739438	318	401	362	11.1046	15.1778	9.55734	0.450801	-0.216479	-	NN-NN
K11H12.8	IV	656727	657142	1395	1759	2040	48.7137	66.5779	53.859	0.450716	0.144862	+	gt-ag
C27A12.9	I	6062962	6063273	69	87	119	2.40949	3.29294	3.14178	0.450645	0.382851	-	NN-NN
F55F8.9	I	5672194	5672735	460	580	637	16.0633	21.9529	16.8178	0.450645	0.0662177	-	NN-NN
ZK1193.2	X	406651	407542	138	174	26	4.81899	6.58587	0.686439	0.450645	-2.81153	-	NN-NN
AC8.1	X	242669	243000	115	145	104	4.01582	5.48823	2.74576	0.450645	-0.548492	-	NN-NN
R07A4.3	X	10756406	10757914	23	29	30	0.803164	1.09765	0.792045	0.450645	-0.0201132	+	gt-ag
mrp-5	X	14946170	14946241	901	1136	1177	31.4631	42.9974	31.0746	0.45059	-0.0179265	-	NN-NN
W05F2.4	I	3399844	3400265	484	610	631	16.9014	23.0884	16.6593	0.450028	-0.0208089	-	NN-NN
R90.1	V	12895275	12895473	388	489	951	13.549	18.5086	25.1078	0.450004	0.889947	-	NN-NN
Y47D3A.29	III	11149663	11151808	123	155	218	4.29518	5.86673	5.75553	0.449836	0.422228	+	gt-ag
R11A8.7	IV	10375493	10375870	400	504	578	13.9681	19.0763	15.2601	0.44965	0.127628	+	gt-ag
eif-3.H	I	4445747	4445990	1231	1551	1337	42.9868	58.7051	35.2988	0.449594	-0.284273	+	gt-ag
rnp-6	I	3542012	3542982	204	257	537	7.12372	9.72741	14.1776	0.449425	0.992911	-	NN-NN
tra-1	III	11191931	11193042	593	747	631	20.7077	28.2738	16.6593	0.449302	-0.313834	-	NN-NN
unc-9	X	13212543	13212973	543	684	810	18.9617	25.8893	21.3852	0.44927	0.173528	+	gt-ag
skpo-2	II	3431632	3431938	782	985	1295	27.3076	37.2821	34.1899	0.449181	0.32427	-	NN-NN
dcn-1	III	4314964	4315322	428	539	858	14.9458	20.4011	22.6525	0.4489	0.599925	+	gt-ag
hoe-1	IV	4741772	4741998	648	816	891	22.6283	30.8855	23.5237	0.448801	0.0559898	-	NN-NN
wve-1	I	11925535	11925706	247	311	432	8.62529	11.7713	11.4054	0.44863	0.403078	-	NN-NN
F32B5.6	I	2670602	2671912	660	831	991	23.0473	31.4532	26.1639	0.448608	0.182977	+	gt-ag
immt-1	X	2685750	2686219	1332	1677	1622	46.5137	63.4742	42.8232	0.448515	-0.119262	-	NN-NN
ztf-4	I	6928131	6928483	421	530	563	14.7014	20.0604	14.864	0.448398	0.0158728	+	gt-ag
cca-1	X	7848500	7849296	228	287	289	7.9618	10.8629	7.63003	0.448243	-0.0614062	-	NN-NN
gei-1	III	3358769	3359169	205	258	646	7.15864	9.76526	17.0554	0.447973	1.25247	+	gt-ag
rpom-1	I	14561396	14563406	147	185	452	5.13327	7.00222	11.9335	0.447935	1.21706	-	NN-NN
Y32H12A.8	III	5389141	5389429	147	185	184	5.13327	7.00222	4.85787	0.447935	-0.0795522	-	NN-NN
F42G8.10	IV	8129861	8129932	1548	1948	2102	54.0564	73.7315	55.4959	0.447814	0.0379153	-	NN-NN
apy-1	X	7568381	7568463	2772	3488	5011	96.7988	132.02	132.298	0.447699	0.450729	-	NN-NN
etr-1	II	168689	168793	368	463	402	12.8506	17.5245	10.6134	0.447532	-0.275952	+	gt-ag
toca-1	X	1512777	1513164	155	195	332	5.41263	7.38072	8.7653	0.447432	0.695473	-	NN-NN
gly-6	III	4324843	4325039	1395	1755	1759	48.7137	66.4265	46.4402	0.447432	-0.0689515	-	NN-NN
set-9	IV	4315275	4316143	93	117	176	3.24758	4.42843	4.64666	0.447432	0.516831	+	gt-ag
F26A1.9	III	4826421	4829154	62	78	161	2.16505	2.95229	4.25064	0.447432	0.973279	-	NN-NN
F16F9.3	X	8458274	8459585	62	78	143	2.16505	2.95229	3.77541	0.447432	0.802233	+	gt-ag
ipla-3	V	20725980	20726155	62	78	116	2.16505	2.95229	3.06257	0.447432	0.500343	-	NN-NN
lron-9	I	7686021	7686158	62	78	48	2.16505	2.95229	1.26727	0.447432	-0.772676	-	NN-NN
unc-83	V	6472704	6472859	807	1015	1165	28.1806	38.4176	30.7577	0.447065	0.126248	+	gt-ag
F47G3.1	X	2385954	2387190	97	122	178	3.38726	4.61768	4.69947	0.44705	0.472379	+	gt-ag
K05C4.5	I	14746242	14746988	815	1025	1038	28.46	38.7961	27.4047	0.446978	-0.0545074	+	gt-ag
F56C9.6	III	7310238	7310358	163	205	153	5.69199	7.75922	4.03943	0.446978	-0.494782	-	NN-NN
flcn-1	II	6932579	6933014	66	83	72	2.30473	3.14154	1.90091	0.446871	-0.277911	+	gt-ag
fbxa-63	III	1243646	1244430	303	381	307	10.5808	14.4208	8.10526	0.446699	-0.384521	+	gt-ag
sek-1	X	7817206	7818326	136	171	354	4.74915	6.47232	9.34613	0.446616	0.976701	+	gt-ag
ikke-1	III	9046585	9047676	307	386	349	10.7205	14.61	9.21412	0.446588	-0.218453	-	NN-NN
kcc-2	IV	6072686	6072766	377	474	598	13.1649	17.9408	15.7881	0.446549	0.262139	+	gt-ag
ubc-15	II	2910696	2913536	206	259	445	7.19356	9.80311	11.7487	0.446534	0.707719	-	NN-NN
C11E4.6	X	9611087	9611278	70	88	131	2.44441	3.33079	3.4586	0.446375	0.500698	+	gt-ag
rme-1	V	6215406	6215556	490	616	615	17.1109	23.3155	16.2369	0.446375	-0.0756372	+	gt-ag
grld-1	IV	122550	123701	288	362	459	10.057	13.7016	12.1183	0.446147	0.268983	-	NN-NN
gck-1	V	8951448	8951858	109	137	190	3.8063	5.18543	5.01628	0.446074	0.398229	+	gt-ag
hyl-1	IV	8539143	8541095	510	641	915	17.8093	24.2617	24.1574	0.446053	0.439833	+	gt-ag
pgal-1	I	4910869	4911441	549	690	642	19.1712	26.1164	16.9498	0.446016	-0.177675	+	gt-ag
rskn-2	I	8017892	8018139	1063	1336	2124	37.1202	50.5674	56.0768	0.446004	0.5952	+	gt-ag
Y44E3A.4	I	3326730	3327878	483	607	491	16.8665	22.9749	12.9631	0.445899	-0.379742	-	NN-NN
cec-1	III	8427470	8428089	187	235	501	6.53007	8.89471	13.2271	0.445848	1.01833	+	gt-ag
C27A12.2	I	6043372	6043858	187	235	192	6.53007	8.89471	5.06909	0.445848	-0.365374	+	gt-ag
Y77E11A.14	IV	1406806	1407468	113	142	435	3.94598	5.37468	11.4846	0.445794	1.54125	+	gt-ag
F19H8.2	II	14604514	14604594	2233	2806	3683	77.9768	106.207	97.2367	0.445758	0.318456	-	NN-NN
F59C6.14	I	10526703	10527315	265	333	321	9.25385	12.604	8.47488	0.445756	-0.126861	+	gt-ag
ngp-1	I	8395322	8395468	1329	1670	1644	46.4089	63.2092	43.4041	0.445733	-0.0965727	+	gt-ag
T11G6.5	IV	10837125	10837255	234	294	366	8.17132	11.1279	9.66295	0.445534	0.241893	-	NN-NN
dnj-20	II	9623318	9623427	624	784	1145	21.7902	29.6743	30.2297	0.445534	0.472288	-	NN-NN
Y40C5A.4	IV	7349476	7349895	78	98	226	2.72377	3.70928	5.96674	0.445534	1.13133	-	NN-NN
Y39A1A.3	III	10595886	10596229	714	897	431	24.933	33.9513	11.379	0.44541	-1.13168	-	NN-NN
ZK287.7	V	9694145	9694357	199	250	330	6.94912	9.46246	8.71249	0.445386	0.326256	+	gt-ag
C09G9.1	IV	8864437	8865013	679	853	1042	23.7108	32.2859	27.5104	0.44536	0.21443	-	NN-NN
rtel-1	I	10576110	10576413	363	456	637	12.676	17.2595	16.8178	0.44529	0.407882	+	gt-ag
tiar-3	X	10169469	10169548	121	152	128	4.22534	5.75318	3.37939	0.44529	-0.322305	+	gt-ag
glb-33	V	1355129	1355877	82	103	133	2.86346	3.89853	3.5114	0.445174	0.294289	+	gt-ag
W06H8.6	V	6224924	6225873	289	363	578	10.0919	13.7395	15.2601	0.445126	0.596558	-	NN-NN
emb-4	V	18870981	18872626	582	731	813	20.3235	27.6682	21.4644	0.445078	0.0787944	-	NN-NN
C25F6.1	X	5486653	5487248	293	368	519	10.2316	13.9287	13.7024	0.445031	0.421392	+	gt-ag
trpp-3	III	9525740	9526560	336	422	425	11.7332	15.9726	11.2206	0.445008	-0.0644402	+	gt-ag
efl-2	II	13408162	13409023	172	216	209	6.00627	8.17557	5.51791	0.444849	-0.122347	+	gt-ag
ssl-1	III	12740231	12741823	129	162	168	4.5047	6.13167	4.43545	0.444849	-0.0223517	+	gt-ag
sfxn-1.2	II	11186841	11187123	43	54	41	1.50157	2.04389	1.08246	0.444849	-0.472155	+	gt-ag
Y76A2B.4	III	13546429	13546647	391	491	455	13.6538	18.5843	12.0127	0.44478	-0.184744	-	NN-NN
iffb-1	III	2321504	2323128	790	992	893	27.5869	37.547	23.5765	0.444713	-0.226634	+	gt-ag
F59E12.16	II	5630253	5630871	1209	1518	2460	42.2185	57.4561	64.9477	0.444584	0.621402	-	NN-NN
C44H4.4	X	14588754	14589043	227	285	323	7.92688	10.7872	8.52768	0.444496	0.1054	-	NN-NN
unc-31	IV	12773945	12774262	141	177	297	4.92375	6.69942	7.84124	0.44428	0.671326	+	gt-ag
trpp-11	III	799774	800634	192	241	235	6.70468	9.12181	6.20435	0.444153	-0.111887	+	gt-ag
Y48B6A.13	II	14223911	14226068	102	128	127	3.56186	4.84478	3.35299	0.443801	-0.0871825	-	NN-NN
cogc-3	I	2937918	2938442	255	320	199	8.90465	12.1119	5.2539	0.443801	-0.761171	+	gt-ag
C14B9.2	III	8135796	8136303	1856	2329	2819	64.8119	88.1523	74.4258	0.44374	0.199545	+	gt-ag
paqr-3	IV	14380336	14380951	106	133	141	3.70154	5.03403	3.72261	0.443588	0.00818905	-	NN-NN
C46H11.2	I	5051632	5051750	59	74	398	2.06029	2.80089	10.5078	0.443036	2.35054	+	gt-ag
M142.8	III	10934722	10935892	1338	1678	2112	46.7232	63.512	55.76	0.442891	0.25509	+	gt-ag
Y37D8A.2	III	12825185	12825522	2015	2527	3846	70.3642	95.6465	101.54	0.442872	0.529137	+	gt-ag
T22C1.1	I	7936323	7936466	1043	1308	1312	36.4218	49.5076	34.6388	0.442849	-0.0724133	+	gt-ag
unc-43	IV	10326644	10327602	555	696	948	19.3807	26.3435	25.0286	0.442826	0.368957	-	NN-NN
R11G1.6	X	3639836	3639932	185	232	153	6.46023	8.78116	4.03943	0.442826	-0.677435	-	NN-NN
R02D3.3	IV	226805	228630	311	390	257	10.8602	14.7614	6.78518	0.442786	-0.678588	-	NN-NN
Y48G1A.1	I	353964	354381	311	390	249	10.8602	14.7614	6.57397	0.442786	-0.724211	+	gt-ag
T27C4.1	V	3715082	3715878	252	316	739	8.79989	11.9605	19.5107	0.442727	1.14871	-	NN-NN
pod-2	II	1137047	1140342	126	158	494	4.39994	5.98027	13.0423	0.442727	1.56765	+	gt-ag
gei-1	III	3347549	3347864	63	79	185	2.19997	2.99014	4.88428	0.442727	1.15066	+	gt-ag
Y94H6A.5	IV	2690723	2691651	768	963	1412	26.8187	36.4494	37.2789	0.442655	0.47512	-	NN-NN
K10B4.3	II	116385	119695	193	242	355	6.7396	9.15966	9.37253	0.442632	0.475776	-	NN-NN
Y69A2AR.16	IV	2525027	2526592	323	405	286	11.2792	15.3292	7.55083	0.442614	-0.578961	+	gt-ag
atm-1	I	205597	206420	138	173	55	4.81899	6.54802	1.45208	0.44233	-1.73061	+	gt-ag
linc-40	III	1326876	1327432	71	89	95	2.47933	3.36864	2.50814	0.442212	0.0166666	+	gt-ag
ekl-1	I	7097901	7097979	529	663	503	18.4728	25.0944	13.28	0.441967	-0.476151	+	gt-ag
unc-73	I	4003149	4003270	537	673	1171	18.7521	25.4729	30.9161	0.44191	0.721305	-	NN-NN
T10D4.6	II	3119395	3119506	308	386	387	10.7554	14.61	10.2174	0.441896	-0.0740386	+	gt-ag
comt-3	V	2059895	2060729	391	490	282	13.6538	18.5464	7.44522	0.441839	-0.874915	+	gt-ag
pcf-11	III	5026481	5026563	395	495	496	13.7935	18.7357	13.0951	0.441802	-0.0749544	+	gt-ag
Y66D12A.7	III	11579700	11580348	79	99	258	2.75869	3.74713	6.81158	0.441802	1.304	-	NN-NN
lsy-13	IV	16864093	16864743	723	906	1353	25.2473	34.292	35.7212	0.441741	0.500652	+	gt-ag
npp-3	II	11871411	11871847	1126	1411	1720	39.3201	53.4061	45.4106	0.441737	0.20776	-	NN-NN
ZK550.4	IV	17256116	17256396	162	203	180	5.65707	7.68352	4.75227	0.441712	-0.251439	+	gt-ag
nhr-170	V	18797968	18799641	83	104	172	2.89838	3.93638	4.54106	0.441626	0.647783	-	NN-NN
F02C12.1	X	13402190	13402460	83	104	108	2.89838	3.93638	2.85136	0.441626	-0.0235938	+	gt-ag
C11E4.6	X	9614691	9614762	83	104	86	2.89838	3.93638	2.27053	0.441626	-0.352217	+	gt-ag
W04B5.3	III	2419741	2419949	166	208	320	5.79675	7.87277	8.44848	0.441626	0.543447	+	gt-ag
mec-8	I	9441518	9441941	427	535	475	14.9109	20.2497	12.5407	0.441529	-0.24975	-	NN-NN
C52A10.1	V	5231899	5232298	182	228	438	6.35547	8.62976	11.5639	0.441321	0.863551	-	NN-NN
tag-343	X	16671607	16671687	277	347	549	9.67289	13.1339	14.4944	0.441276	0.583478	-	NN-NN
Y11D7A.3	IV	9237907	9238057	95	119	60	3.31742	4.50413	1.58409	0.441188	-1.06641	+	gt-ag
R06F6.8	II	10817792	10817889	285	357	375	9.95225	13.5124	9.90056	0.441188	-0.00751317	-	NN-NN
Y43F8C.5	V	19632004	19632426	392	491	308	13.6887	18.5843	8.13166	0.441095	-0.751365	-	NN-NN
unc-89	I	4052939	4053398	495	620	1268	17.2855	23.4669	33.4771	0.441066	0.953612	+	gt-ag
dgk-1	X	989817	990314	99	124	132	3.4571	4.69338	3.485	0.441066	0.0115957	-	NN-NN
mrpl-39	V	1821656	1822058	1137	1424	1617	39.7043	53.8982	42.6912	0.440943	0.104646	+	gt-ag
rcor-1	I	19241	20271	210	263	290	7.33324	9.95451	7.65643	0.440899	0.0622217	-	NN-NN
cutl-16	II	6441513	6441589	107	134	172	3.73646	5.07188	4.54106	0.440848	0.281356	+	gt-ag
ncam-1	X	695713	696257	345	432	493	12.0475	16.3511	13.0159	0.440661	0.111549	+	gt-ag
F38A1.8	IV	1236610	1237009	377	472	871	13.1649	17.8651	22.9957	0.440448	0.804666	-	NN-NN
unc-16	III	9550235	9550721	377	472	452	13.1649	17.8651	11.9335	0.440448	-0.141684	+	gt-ag
F35B12.10	V	11626665	11627237	262	328	377	9.14909	12.4147	9.95336	0.440355	0.121556	-	NN-NN
ajm-1	X	9098640	9100251	945	1183	1513	32.9996	44.7764	39.9455	0.44029	0.275584	+	gt-ag
tat-5	I	9237485	9237965	822	1029	1314	28.7044	38.9475	34.6916	0.440259	0.273313	-	NN-NN
toe-4	I	12738539	12738964	870	1089	1469	30.3806	41.2185	38.7838	0.440143	0.352305	+	gt-ag
ZK1067.2	II	9220106	9220188	298	373	460	10.4062	14.118	12.1447	0.440089	0.22288	+	gt-ag
grp-1	III	8085918	8086236	310	388	608	10.8253	14.6857	16.0521	0.440014	0.568361	+	gt-ag
Y48G8AL.13	I	1224334	1224655	632	791	1044	22.0696	29.9392	27.5632	0.439979	0.320683	-	NN-NN
Y53C12B.2	II	9740463	9741774	1296	1622	1896	45.2566	61.3924	50.0572	0.439934	0.145451	-	NN-NN
ttb-1	V	163364	166568	1197	1498	1203	41.7995	56.6991	31.761	0.43984	-0.396228	+	gt-ag
smg-1	I	6906440	6906544	179	224	454	6.25071	8.47836	11.9863	0.439765	0.939291	-	NN-NN
Y59C2A.2	II	2201240	2201704	187	234	165	6.53007	8.85686	4.35625	0.439696	-0.584014	-	NN-NN
cnb-1	V	11376553	11377095	378	473	1029	13.1998	17.903	27.1671	0.43968	1.04134	+	gt-ag
mtm-3	III	3795415	3795945	199	249	372	6.94912	9.42461	9.82135	0.439603	0.499092	-	NN-NN
swsn-7	II	8025361	8025435	458	573	749	15.9934	21.688	19.7747	0.439414	0.306176	-	NN-NN
Y55B1BR.6	III	459690	463686	231	289	124	8.06656	10.9386	3.27378	0.439403	-1.30099	-	NN-NN
F14B8.5	X	6927660	6927817	235	294	300	8.20624	11.1279	7.92045	0.439381	-0.0511401	-	NN-NN
C02F5.5	III	8236660	8236741	235	294	18	8.20624	11.1279	0.475227	0.439381	-4.11003	+	gt-ag
C34D10.2	X	8025081	8025319	809	1012	1464	28.2504	38.304	38.6518	0.439224	0.452262	+	gt-ag
ztf-6	I	11208778	11209905	315	394	734	10.9999	14.9128	19.3787	0.43907	0.816986	+	gt-ag
ZK1193.4	X	425189	425529	706	883	463	24.6537	33.4214	12.2239	0.438971	-1.0121	-	NN-NN
ccr-4	IV	12368463	12368784	419	524	630	14.6316	19.8333	16.6329	0.438843	0.18496	+	gt-ag
F13H10.3	IV	11014135	11014225	503	629	473	17.5649	23.8076	12.4879	0.438728	-0.49216	-	NN-NN
F35F10.1	V	3316446	3316579	2383	2979	3137	83.2148	112.755	82.8215	0.438275	-0.00683527	+	gt-ag
zfp-1	III	8799645	8802825	216	270	547	7.54276	10.2195	14.4416	0.438154	0.937068	+	gt-ag
nstp-2	IV	6605359	6605640	500	625	805	17.4601	23.6562	21.2532	0.438154	0.283619	-	NN-NN
T08D2.7	X	183556	184184	12	15	12	0.419042	0.567748	0.316818	0.438154	-0.403442	+	gt-ag
flp-2	X	10094674	10094881	408	510	841	14.2474	19.3034	22.2037	0.438154	0.640095	-	NN-NN
ZK185.2	IV	4540192	4540587	28	35	47	0.977765	1.32474	1.24087	0.438154	0.343792	+	gt-ag
ketn-1	V	2782585	2783366	28	35	30	0.977765	1.32474	0.792045	0.438154	-0.303906	-	NN-NN
Y105C5A.24	IV	15850438	15850580	320	400	289	11.1745	15.1399	7.63003	0.438154	-0.550444	+	gt-ag
erl-1	IV	12288031	12288207	64	80	264	2.23489	3.02799	6.96999	0.438154	1.64095	+	gt-ag
T28B4.1	X	6588872	6589822	16	20	60	0.558723	0.756997	1.58409	0.438154	1.50345	+	gt-ag
C09B8.8	X	6015617	6016619	32	40	51	1.11745	1.51399	1.34648	0.438154	0.268983	+	gt-ag
K04G11.3	X	14346899	14347120	32	40	40	1.11745	1.51399	1.05606	0.438154	-0.0815138	-	NN-NN
cdc-7	I	5873364	5873655	100	125	159	3.49202	4.73123	4.19784	0.438154	0.265585	+	gt-ag
exos-2	IV	6416145	6416728	100	125	117	3.49202	4.73123	3.08897	0.438154	-0.176933	+	gt-ag
egg-4	I	3934548	3934625	136	170	198	4.74915	6.43447	5.2275	0.438154	0.138452	+	gt-ag
K04C1.3	X	14242470	14242760	52	65	116	1.81585	2.46024	3.06257	0.438154	0.754099	-	NN-NN
aman-3	I	5327315	5327405	88	110	248	3.07298	4.16348	6.54757	0.438154	1.09132	+	gt-ag
shl-1	IV	6381019	6381126	88	110	100	3.07298	4.16348	2.64015	0.438154	-0.219017	-	NN-NN
frm-2	III	5979863	5980278	72	90	121	2.51425	3.40649	3.19458	0.438154	0.345496	-	NN-NN
pqn-44	I	5375191	5376156	952	1190	2005	33.244	45.0413	52.935	0.438154	0.671127	-	NN-NN
ztf-1	III	8788227	8788995	24	30	102	0.838084	1.1355	2.69295	0.438154	1.68402	-	NN-NN
prx-1	X	14314290	14314502	24	30	96	0.838084	1.1355	2.53454	0.438154	1.59656	+	gt-ag
utx-1	X	8558724	8558841	24	30	29	0.838084	1.1355	0.765643	0.438154	-0.130423	+	gt-ag
xpc-1	IV	2004188	2005640	152	190	279	5.30787	7.19147	7.36602	0.438154	0.472752	+	gt-ag
H08J11.2	X	9095146	9097335	80	100	241	2.79361	3.78498	6.36276	0.438154	1.18752	+	gt-ag
C48E7.6	I	6239810	6240048	44	55	115	1.53649	2.08174	3.03617	0.438154	0.982617	+	gt-ag
R01B10.6	V	6052809	6053112	865	1081	1053	30.206	40.9157	27.8008	0.43782	-0.119708	-	NN-NN
Y73E7A.6	I	1608062	1609912	837	1046	715	29.2282	39.5909	18.8771	0.437809	-0.630726	-	NN-NN
F52H2.3	X	2540528	2540913	501	626	635	17.495	23.694	16.7649	0.437578	-0.0614959	-	NN-NN
helq-1	III	586001	587022	433	541	546	15.1204	20.4768	14.4152	0.437488	-0.0689079	-	NN-NN
rsbp-1	I	9071761	9072455	365	456	652	12.7459	17.2595	17.2138	0.437363	0.433534	-	NN-NN
nhr-31	IV	8023380	8023821	1793	2240	2869	62.6119	84.7836	75.7459	0.437349	0.274731	-	NN-NN
crh-2	II	5180619	5183688	333	416	608	11.6284	15.7455	16.0521	0.437287	0.465107	-	NN-NN
smg-3	IV	6365850	6368130	253	316	722	8.83481	11.9605	19.0619	0.437013	1.10942	-	NN-NN
fbn-1	III	7636473	7637191	1679	2097	1302	58.631	79.3711	34.3747	0.436951	-0.770315	+	gt-ag
npp-8	IV	1583264	1584354	478	597	417	16.6918	22.5964	11.0094	0.436946	-0.600405	-	NN-NN
ral-1	III	3316074	3317371	442	552	656	15.4347	20.8931	17.3194	0.436848	0.166208	+	gt-ag
vbh-1	I	3161789	3161918	213	266	341	7.438	10.0681	9.00291	0.436799	0.275476	-	NN-NN
T23E7.2	X	17677244	17678671	374	467	765	13.0601	17.6759	20.1971	0.43661	0.62898	+	gt-ag
gex-2	IV	580268	582335	519	648	677	18.1236	24.5267	17.8738	0.436485	-0.0200206	+	gt-ag
glct-6	IV	3792463	3792688	169	211	131	5.90151	7.98632	3.4586	0.436446	-0.770898	+	gt-ag
set-16	III	13646438	13646644	467	583	838	16.3077	22.0665	22.1244	0.436299	0.440086	+	gt-ag
B0303.11	III	8706980	8707410	149	186	276	5.20311	7.04007	7.28681	0.436216	0.485914	-	NN-NN
syx-4	IV	8457557	8457785	141	176	105	4.92375	6.66157	2.77216	0.436106	-0.828748	+	gt-ag
F09E10.7	X	1500858	1501774	141	176	76	4.92375	6.66157	2.00651	0.436106	-1.29507	-	NN-NN
clp-4	III	1809392	1809690	137	171	353	4.78407	6.47232	9.31973	0.436046	0.96205	-	NN-NN
ZK1193.2	X	409725	409832	121	151	275	4.22534	5.71533	7.26041	0.435767	0.780983	-	NN-NN
rin-1	V	14797603	14798223	121	151	64	4.22534	5.71533	1.6897	0.435767	-1.32231	-	NN-NN
dhod-1	I	6737368	6737480	1717	2142	2093	59.958	81.0744	55.2583	0.435294	-0.11776	+	gc-ag
Y105E8B.9	I	14680811	14681594	93	116	147	3.24758	4.39058	3.88102	0.435048	0.257072	-	NN-NN
unc-43	IV	10326365	10326569	457	570	971	15.9585	21.5744	25.6358	0.434994	0.683835	-	NN-NN
mcd-1	II	13896786	13898025	182	227	270	6.35547	8.59191	7.1284	0.43498	0.165579	+	gt-ag
prpf-4	I	7093459	7093698	178	222	310	6.21579	8.40266	8.18446	0.434908	0.396949	-	NN-NN
prp-21	II	485393	485480	259	323	433	9.04433	12.2255	11.4318	0.434808	0.337973	+	gt-ag
eor-2	X	14604439	14604589	255	318	152	8.90465	12.0362	4.01303	0.434755	-1.14987	+	gt-ag
ugt-62	III	4538848	4539572	911	1136	2222	31.8123	42.9974	58.6641	0.434666	0.882894	-	NN-NN
tsp-8	X	14727054	14727212	652	813	1205	22.768	30.7719	31.8138	0.434609	0.482647	-	NN-NN
hsp-60	III	1624751	1625245	6518	8127	11390	227.61	307.606	300.713	0.43452	0.401825	+	gt-ag
hecd-1	IV	7141478	7141656	1110	1384	1261	38.7614	52.3842	33.2923	0.43451	-0.219433	-	NN-NN
abcf-2	III	13458343	13459033	2476	3087	4087	86.4624	116.842	107.903	0.43442	0.319589	-	NN-NN
golg-4	III	3419603	3419729	227	283	475	7.92688	10.7115	12.5407	0.434336	0.661793	+	gt-ag
slo-1	V	18501979	18502793	73	91	99	2.54917	3.44434	2.61375	0.434196	0.0360902	+	gt-ag
F07E5.5	II	2058761	2058836	1266	1578	2543	44.209	59.727	67.139	0.434046	0.602812	-	NN-NN
igdb-2	IV	12473510	12473744	280	349	435	9.77765	13.2096	11.4846	0.434026	0.232147	+	gt-ag
iffb-1	III	2325271	2325739	398	496	657	13.8982	18.7735	17.3458	0.433798	0.319683	+	gt-ag
M01F1.4	III	3506353	3506695	199	248	369	6.94912	9.38676	9.74215	0.433798	0.487411	-	NN-NN
F46H5.2	X	7267111	7267274	61	76	284	2.13013	2.87659	7.49802	0.433416	1.81557	+	gt-ag
lin-15B	X	15726208	15726284	285	355	523	9.95225	13.4367	13.808	0.433083	0.472407	+	gt-ag
gld-3	II	7134670	7134813	379	472	463	13.2348	17.8651	12.2239	0.432815	-0.114628	+	gt-ag
apl-1	X	5115002	5115139	3088	3845	5005	107.834	145.533	132.139	0.432537	0.293255	-	NN-NN
prp-6	V	18041275	18042073	1432	1783	2012	50.0057	67.4863	53.1198	0.432501	0.087157	+	gt-ag
phb-2	II	6252043	6252125	3483	4336	5583	121.627	164.117	147.4	0.43226	0.277268	+	gt-ag
Y55F3BR.7	IV	841900	842011	339	422	377	11.8379	15.9726	9.95336	0.432184	-0.250163	-	NN-NN
Y92H12BL.5	I	1371349	1375514	531	661	700	18.5426	25.0187	18.481	0.432164	-0.00479879	+	gt-ag
Y54H5A.1	III	5154604	5154781	482	600	489	16.8315	22.7099	12.9103	0.432155	-0.382641	+	gt-ag
rmd-3	II	11339202	11339462	192	239	47	6.70468	9.04611	1.24087	0.43213	-2.43382	-	NN-NN
K02F2.5	I	6807341	6807608	523	651	904	18.2633	24.6402	23.8669	0.432073	0.38607	-	NN-NN
elks-1	IV	3344648	3345433	94	117	107	3.2825	4.42843	2.82496	0.432002	-0.216564	-	NN-NN
lin-36	III	8019020	8019122	139	173	216	4.85391	6.54802	5.70272	0.431913	0.232505	-	NN-NN
T05F1.13	I	9651137	9651504	90	112	210	3.14282	4.23918	5.54431	0.431728	0.818951	+	gt-ag
C07H6.4	III	7502436	7502555	352	438	563	12.2919	16.5782	14.864	0.431581	0.274118	+	gt-ag
igeg-1	IV	4563057	4564106	86	107	207	3.00314	4.04993	5.46511	0.431428	0.86378	+	gt-ag
chd-7	I	4687019	4687197	422	525	710	14.7363	19.8712	18.7451	0.4313	0.347134	-	NN-NN
teg-4	I	6833960	6834083	336	418	525	11.7332	15.8212	13.8608	0.431268	0.240414	+	gt-ag
K03E6.7	X	1085345	1085445	82	102	353	2.86346	3.86068	9.31973	0.431099	1.70253	-	NN-NN
F10D7.5	X	17385416	17385927	82	102	100	2.86346	3.86068	2.64015	0.431099	-0.117138	-	NN-NN
tnc-2	II	10467130	10467233	410	510	448	14.3173	19.3034	11.8279	0.431099	-0.275567	+	gt-ag
mdt-29	III	13775347	13777379	566	704	812	19.7648	26.6463	21.438	0.430999	0.117236	+	gt-ag
F46F11.1	I	5634235	5634403	616	766	907	21.5108	28.993	23.9462	0.43064	0.15473	+	gt-ag
daf-4	III	5625494	5625863	230	286	400	8.03164	10.8251	10.5606	0.430607	0.394924	+	gt-ag
gsp-2	III	7337837	7338067	1598	1987	3117	55.8025	75.2076	82.2934	0.43055	0.560449	+	gt-ag
xpd-1	III	280471	280640	189	235	460	6.59992	8.89471	12.1447	0.4305	0.879806	+	gt-ag
Y37A1A.4	IV	13943719	13952715	189	235	267	6.59992	8.89471	7.0492	0.4305	0.0950117	+	gt-ag
flap-1	III	6927235	6927410	189	235	143	6.59992	8.89471	3.77541	0.4305	-0.805813	-	NN-NN
coq-8	III	4863626	4863803	744	925	808	25.9806	35.0111	21.3324	0.430377	-0.284389	+	gt-ag
C23H3.9	II	77037	77159	148	184	297	5.16819	6.96437	7.84124	0.430335	0.601424	-	NN-NN
atm-1	I	207311	207704	74	92	275	2.58409	3.48219	7.26041	0.430335	1.49039	+	gt-ag
pxd-1	III	4006789	4007263	74	92	96	2.58409	3.48219	2.53454	0.430335	-0.0279327	+	gt-ag
nhr-33	X	11319612	11319797	37	46	29	1.29205	1.74109	0.765643	0.430335	-0.754914	+	gt-ag
C52A10.1	V	5233449	5233762	717	891	1250	25.0378	33.7242	33.0019	0.429678	0.398441	-	NN-NN
C24H12.4	II	413636	414316	544	676	931	18.9966	25.5865	24.5798	0.429643	0.371733	+	gt-ag
mel-46	IV	16856357	16858330	573	712	598	20.0093	26.9491	15.7881	0.429568	-0.341832	-	NN-NN
unc-116	III	8351811	8352055	4895	6082	6808	170.934	230.203	179.741	0.429463	0.0724803	-	NN-NN
C09G9.1	IV	8865188	8865322	4875	6057	6293	170.236	229.256	166.145	0.429427	-0.0350961	-	NN-NN
syg-1	X	2514961	2515163	231	287	241	8.06656	10.8629	6.36276	0.429384	-0.342302	-	NN-NN
fut-3	II	5658871	5659014	66	82	178	2.30473	3.10369	4.69947	0.429384	1.0279	-	NN-NN
pcm-1	V	5962902	5963083	33	41	177	1.15237	1.55184	4.67306	0.429384	2.01977	-	NN-NN
gap-2	X	9475384	9476313	33	41	76	1.15237	1.55184	2.00651	0.429384	0.800092	+	gt-ag
tbx-2	III	5131930	5132561	128	159	254	4.46978	6.01812	6.70598	0.429109	0.585243	-	NN-NN
F09F7.7	III	5553854	5554164	157	195	145	5.48247	7.38072	3.82822	0.428936	-0.518154	-	NN-NN
elt-7	V	4770835	4771714	657	816	609	22.9426	30.8855	16.0785	0.428902	-0.512893	+	gt-ag
pqn-87	II	12217722	12218710	1323	1643	2910	46.1994	62.1873	76.8283	0.428745	0.733764	-	NN-NN
acs-5	III	13542474	13542732	1617	2008	2510	56.4659	76.0025	66.2677	0.428666	0.230926	-	NN-NN
C13A10.2	II	1357498	1357814	273	339	382	9.53321	12.8311	10.0854	0.42861	0.0812298	-	NN-NN
mcrs-1	I	12649211	12650065	182	226	341	6.35547	8.55406	9.00291	0.42861	0.502391	-	NN-NN
R08E3.1	X	4828627	4828699	848	1053	1398	29.6123	39.8559	36.9093	0.428595	0.317786	+	gt-ag
prmn-1	X	11390191	11390318	240	298	315	8.38084	11.2793	8.31647	0.428504	-0.0111244	+	gt-ag
fars-2	V	19906085	19906327	658	817	1030	22.9775	30.9233	27.1935	0.428474	0.243043	-	NN-NN
tag-325	III	4799785	4800555	298	370	333	10.4062	14.0044	8.7917	0.428439	-0.243232	+	gt-ag
F22G12.5	I	13181877	13182342	178	221	263	6.21579	8.36481	6.94359	0.428395	0.159744	+	gt-ag
F19C7.2	IV	4601789	4602270	178	221	155	6.21579	8.36481	4.09223	0.428395	-0.603051	+	gt-ag
igdb-2	IV	12470084	12470698	323	401	413	11.2792	15.1778	10.9038	0.428294	-0.0488342	+	gt-ag
tat-1	III	12415802	12417470	704	874	863	24.5838	33.0808	22.7845	0.428284	-0.109657	-	NN-NN
unc-52	II	14663105	14664632	1081	1342	1924	37.7487	50.7945	50.7965	0.428244	0.4283	-	NN-NN
nas-33	X	6454712	6454866	29	36	159	1.01269	1.36259	4.19784	0.42817	2.05146	-	NN-NN
F20B10.2	IV	12183691	12183815	29	36	64	1.01269	1.36259	1.6897	0.42817	0.738577	-	NN-NN
fcho-1	II	1318297	1318377	261	324	276	9.11417	12.2633	7.28681	0.42817	-0.322823	+	gt-ag
tag-80	IV	7623514	7624529	87	108	254	3.03806	4.08778	6.70598	0.42817	1.1423	+	gt-ag
F44E2.7	III	8847409	8848167	112	139	140	3.91106	5.26113	3.69621	0.427812	-0.0815138	-	NN-NN
F52C9.3	III	5323998	5325190	606	752	988	21.1616	28.4631	26.0847	0.427641	0.301751	+	gt-ag
rom-5	I	3217561	3218011	220	273	305	7.68244	10.333	8.05245	0.427623	0.0678639	-	NN-NN
R03D7.4	II	10944480	10944634	465	577	687	16.2379	21.8394	18.1378	0.427567	0.159638	-	NN-NN
lec-11	IV	6588689	6589290	191	237	518	6.66976	8.97041	13.676	0.42754	1.03594	-	NN-NN
C35B8.3	X	9215106	9215393	299	371	507	10.4411	14.0423	13.3856	0.4275	0.358398	+	gt-ag
C08F11.3	IV	13619646	13620063	54	67	61	1.88569	2.53594	1.61049	0.427428	-0.227592	+	gt-ag
nlp-18	II	11028266	11029012	565	701	950	19.7299	26.5327	25.0814	0.42739	0.346235	-	NN-NN
C36A4.4	III	3842380	3842884	424	526	506	14.8062	19.909	13.3592	0.427225	-0.148369	-	NN-NN
Y59A8B.8	V	18065498	18066160	1006	1248	1329	35.1297	47.2366	35.0876	0.427214	-0.00173105	-	NN-NN
C49C3.4	IV	17324262	17324468	736	913	1335	25.7013	34.5569	35.246	0.427135	0.45562	+	gt-ag
F13D2.1	X	11188512	11189203	208	258	370	7.2634	9.76526	9.76855	0.427014	0.4275	-	NN-NN
lipl-5	V	386953	387043	3783	4692	4412	132.103	177.591	116.483	0.426898	-0.18154	+	gt-ag
wah-1	III	11994103	11994424	587	728	646	20.4981	27.5547	17.0554	0.426804	-0.265268	+	gt-ag
F43C9.2	X	4789628	4790014	329	408	940	11.4887	15.4427	24.8174	0.426708	1.11113	+	gt-ag
C04C11.23,linc-5	X	14018709	14018950	404	501	785	14.1078	18.9628	20.7252	0.426681	0.554896	+	gt-ag
tra-4	X	2857240	2857522	75	93	166	2.61901	3.52004	4.38265	0.426566	0.742779	-	NN-NN
C31B8.7	V	2900601	2901311	75	93	81	2.61901	3.52004	2.13852	0.426566	-0.292411	-	NN-NN
pmp-1	II	6882785	6882878	25	31	53	0.873005	1.17335	1.39928	0.426566	0.680622	-	NN-NN
sol-2	I	14724107	14724244	25	31	27	0.873005	1.17335	0.71284	0.426566	-0.292411	-	NN-NN
F26D2.10	V	16427180	16427263	25	31	22	0.873005	1.17335	0.580833	0.426566	-0.587866	-	NN-NN
klp-19	III	13303276	13303667	471	584	551	16.4474	22.1043	14.5472	0.426467	-0.177117	-	NN-NN
gbf-1	III	11752113	11752511	813	1008	1487	28.3901	38.1526	39.259	0.426394	0.467636	-	NN-NN
D2005.3	I	7814455	7814543	338	419	462	11.803	15.8591	12.1975	0.426153	0.0474278	-	NN-NN
aat-9	I	11393875	11394747	192	238	297	6.70468	9.00826	7.84124	0.426081	0.225915	-	NN-NN
T16G12.6	III	10071423	10071820	263	326	310	9.18401	12.339	8.18446	0.426035	-0.166236	+	gt-ag
sel-5	III	4575434	4575637	380	471	467	13.2697	17.8273	12.3295	0.425954	-0.106019	-	NN-NN
goa-1	I	7522812	7524032	756	937	977	26.3997	35.4653	25.7943	0.425889	-0.0334695	+	gt-ag
tag-294	X	5762678	5763199	117	145	187	4.08566	5.48823	4.93708	0.42577	0.273088	-	NN-NN
B0511.6	I	10627880	10628146	2574	3190	3743	89.8846	120.741	98.8208	0.42577	0.136741	+	gt-ag
unc-89	I	4075527	4075626	439	544	868	15.33	20.5903	22.9165	0.425612	0.580032	+	gt-ag
pri-1	III	9613746	9613875	113	140	115	3.94598	5.29898	3.03617	0.42533	-0.378131	-	NN-NN
mec-1	V	6957601	6957769	67	83	293	2.33965	3.14154	7.73564	0.425176	1.72523	+	gt-ag
unc-51	V	20002249	20003002	155	192	471	5.41263	7.26717	12.4351	0.425064	1.20002	-	NN-NN
T23B5.3	IV	12697673	12702217	415	514	473	14.4919	19.4548	12.4879	0.424883	-0.214713	+	gt-ag
ncx-1	V	20120344	20120573	784	971	1242	27.3774	36.7522	32.7907	0.424844	0.260298	-	NN-NN
xpg-1	I	6559160	6559623	130	161	301	4.53962	6.09382	7.94685	0.424775	0.80781	+	gt-ag
Y42H9AR.4	IV	8109561	8109941	390	483	989	13.6189	18.2815	26.1111	0.424775	0.939055	-	NN-NN
sao-1	V	13964821	13964938	151	187	115	5.27295	7.07792	3.03617	0.424716	-0.796357	+	gt-ag
C16C10.4	III	4171827	4171928	1100	1362	1552	38.4122	51.5515	40.9751	0.424449	0.0931832	+	gt-ag
K01D12.6	V	12399648	12399744	231	286	264	8.06656	10.8251	6.96999	0.424348	-0.210797	-	NN-NN
T16G12.6	III	10073097	10073771	189	234	158	6.59992	8.85686	4.17144	0.424348	-0.661904	+	gt-ag
ptr-20	II	15159482	15159608	21	26	269	0.733324	0.984096	7.102	0.424348	3.2757	+	gt-ag
fbn-1	III	7637256	7637356	1445	1789	1349	50.4597	67.7134	35.6156	0.42431	-0.502621	+	gt-ag
mnr-1	V	20659116	20659371	916	1134	1756	31.9869	42.9217	46.361	0.424227	0.535431	+	gt-ag
nhr-1	X	17522304	17522416	408	505	706	14.2474	19.1142	18.6395	0.42394	0.387657	+	gt-ag
gst-40	IV	762022	762173	122	151	137	4.26026	5.71533	3.617	0.423893	-0.236147	+	gt-ag
ifp-1	X	9676825	9677114	568	703	1001	19.8347	26.6084	26.4279	0.42386	0.414037	-	NN-NN
F35G12.12	III	4582133	4582216	181	224	297	6.32055	8.47836	7.84124	0.423735	0.311031	+	gt-ag
inso-1	X	1306329	1307496	341	422	604	11.9078	15.9726	15.9465	0.423697	0.421335	+	gt-ag
F09G2.1	V	7203989	7204325	80	99	56	2.79361	3.74713	1.47848	0.423654	-0.918015	+	gt-ag
Y111B2A.25	III	12535142	12535476	80	99	15	2.79361	3.74713	0.396022	0.423654	-2.81848	+	gt-ag
slo-1	V	18495394	18495556	219	271	530	7.64752	10.2573	13.9928	0.423588	0.87162	+	gt-ag
K10D6.2	V	11194059	11194774	118	146	193	4.12058	5.52608	5.09549	0.423407	0.306372	-	NN-NN
Y66D12A.19	III	11509783	11510563	177	219	154	6.18087	8.28912	4.06583	0.423407	-0.604261	+	gt-ag
best-12	V	16050146	16050219	59	73	22	2.06029	2.76304	0.580833	0.423407	-1.82665	+	gt-ag
daf-18	IV	420996	421564	312	386	269	10.8951	14.61	7.102	0.423281	-0.617382	-	NN-NN
taf-6.1	II	1130281	1130763	97	120	103	3.38726	4.54198	2.71935	0.423204	-0.316854	+	gt-ag
vab-8	V	12214487	12215715	135	167	159	4.71423	6.32092	4.19784	0.423115	-0.167374	+	gt-ag
nhr-45	X	4657751	4657864	190	235	204	6.63484	8.89471	5.3859	0.422887	-0.300872	-	NN-NN
D2030.2	I	7574358	7575951	452	559	707	15.7839	21.1581	18.6659	0.422751	0.241946	+	gt-ag
mac-1	II	13317161	13319019	224	277	404	7.82212	10.4844	10.6662	0.422613	0.447415	-	NN-NN
F55A11.6	V	11782082	11782802	186	230	290	6.49515	8.70546	7.65643	0.422557	0.237308	+	gt-ag
hpd-1	III	10535958	10536121	3906	4830	3488	136.398	182.815	92.0884	0.422557	-0.566734	+	gt-ag
fln-2	X	9419096	9419378	668	826	659	23.3267	31.264	17.3986	0.42252	-0.423011	+	gt-ag
ptr-11	I	165660	166002	296	366	535	10.3364	13.853	14.1248	0.422472	0.4505	-	NN-NN
col-98	III	13019100	13019223	5850	7233	7856	204.283	273.768	207.41	0.422383	0.0219165	+	gt-ag
R02D3.3	IV	231440	231608	385	476	758	13.4443	18.0165	20.0123	0.422329	0.573898	-	NN-NN
smgl-1	I	7920964	7921245	330	408	468	11.5237	15.4427	12.3559	0.422329	0.100601	-	NN-NN
F42H10.3	III	8485223	8486643	165	204	378	5.76183	7.72137	9.97976	0.422329	0.792478	+	gt-ag
twk-46	V	19063679	19065451	72	89	164	2.51425	3.36864	4.32984	0.422034	0.784185	+	gt-ag
Y53F4B.21	II	15092726	15093645	161	199	261	5.62215	7.53212	6.89079	0.421934	0.293547	+	gt-ag
toca-1	X	1511424	1512161	250	309	247	8.73005	11.6956	6.52117	0.421905	-0.420859	-	NN-NN
vab-1	II	4579349	4582473	178	220	318	6.21579	8.32697	8.39567	0.421852	0.433708	+	gt-ag
ZK1067.3	II	9224617	9225039	386	477	524	13.4792	18.0544	13.8344	0.421614	0.0375241	+	gt-ag
unc-52	II	14658334	14658475	1684	2081	3557	58.8056	78.7655	93.9101	0.421611	0.675327	-	NN-NN
pod-1	III	13520160	13520392	174	215	252	6.07611	8.13772	6.65318	0.421475	0.130895	-	NN-NN
Y57G11C.9	IV	14789514	14789850	781	965	993	27.2727	36.5251	26.2167	0.421432	-0.0569707	+	gt-ag
wdr-23	I	7597212	7598296	416	514	474	14.5268	19.4548	12.5143	0.421411	-0.215138	+	gt-ag
B0511.6	I	10627659	10627779	1554	1920	2328	54.266	72.6717	61.4627	0.421346	0.179663	+	gt-ag
dnj-30	I	2718329	2719104	1053	1301	1084	36.771	49.2426	28.6192	0.421341	-0.361583	-	NN-NN
pssy-1	X	9966077	9966708	947	1170	1557	33.0694	44.2843	41.1071	0.421298	0.313891	+	gt-ag
cdh-1	III	2931574	2932023	34	42	89	1.18729	1.58969	2.34973	0.421081	0.984829	+	gt-ag
ndx-1	I	12681110	12681254	238	294	286	8.311	11.1279	7.55083	0.421081	-0.138388	+	gt-ag
F41C3.8	II	4716106	4716704	119	147	228	4.1555	5.56393	6.01954	0.421081	0.53463	+	gt-ag
edc-3	I	8603869	8604275	51	63	132	1.78093	2.38454	3.485	0.421081	0.968527	+	gt-ag
gei-1	III	3346095	3346448	17	21	140	0.593643	0.794847	3.69621	0.421081	2.63838	+	gt-ag
par-4	V	18099626	18100144	391	483	586	13.6538	18.2815	15.4713	0.421081	0.18029	+	gt-ag
pad-1	I	12879593	12879747	251	310	467	8.76497	11.7335	12.3295	0.420807	0.492293	+	gt-ag
tsg-101	IV	3513522	3514103	885	1093	879	30.9044	41.3699	23.2069	0.42077	-0.413256	-	NN-NN
sma-9	X	10774468	10775830	217	268	302	7.57768	10.1438	7.97325	0.420764	0.0734117	+	gt-ag
pat-4	III	91862	92492	383	473	587	13.3744	17.903	15.4977	0.420722	0.212574	-	NN-NN
atat-2	X	5849248	5849358	183	226	282	6.39039	8.55406	7.44522	0.420705	0.22041	+	gt-ag
unc-70	V	6881398	6881590	558	689	849	19.4855	26.0785	22.4149	0.420465	0.202058	+	gt-ag
pqn-21	I	6779647	6779768	422	521	560	14.7363	19.7198	14.7848	0.420266	0.00474198	-	NN-NN
hum-9	IV	9282126	9282211	273	337	689	9.53321	12.7554	18.1906	0.420074	0.932161	+	gt-ag
cogc-1	I	3242484	3253010	273	337	340	9.53321	12.7554	8.97651	0.420074	-0.0868081	+	gt-ag
adt-2	X	7592051	7592360	337	416	407	11.7681	15.7455	10.7454	0.420061	-0.131162	+	gt-ag
C17H11.6	X	8185970	8186434	111	137	288	3.87614	5.18543	7.60363	0.419842	0.972067	-	NN-NN
F10D11.2	I	8437996	8438121	111	137	240	3.87614	5.18543	6.33636	0.419842	0.709033	-	NN-NN
bath-44	II	7396637	7396762	346	427	806	12.0824	16.1619	21.2796	0.41969	0.816566	+	gt-ag
Y59C2A.1	II	2208353	2208719	282	348	764	9.84749	13.1717	20.1707	0.419618	1.03444	+	gt-ag
aagr-1	IV	8371612	8372033	235	290	232	8.20624	10.9765	6.12515	0.419618	-0.421978	+	gt-ag
ZK370.8	III	8752634	8753021	1111	1371	1779	38.7963	51.8921	46.9683	0.419596	0.275766	-	NN-NN
rpoa-1	II	13686114	13687923	573	707	785	20.0093	26.7598	20.7252	0.419401	0.0507157	-	NN-NN
eif-3.K	V	12954423	12954603	826	1019	1201	28.8441	38.569	31.7082	0.419166	0.136581	+	gt-ag
acl-12	X	7442150	7442449	779	961	798	27.2028	36.3737	21.0684	0.419139	-0.368676	-	NN-NN
itr-1	IV	7692963	7693381	1143	1410	1178	39.9138	53.3683	31.101	0.419096	-0.359928	+	gt-ag
Y43F4B.10	III	13314328	13314438	411	507	388	14.3522	19.1899	10.2438	0.419073	-0.486524	+	gt-ag
phat-1	I	5044695	5045066	137	169	491	4.78407	6.39662	12.9631	0.419073	1.43811	-	NN-NN
epg-4	III	7183198	7183428	287	354	350	10.0221	13.3988	9.24052	0.418925	-0.117138	+	gt-ag
C01F1.1	II	4302395	4302993	377	465	516	13.1649	17.6002	13.6232	0.418892	0.0493647	+	gt-ag
exc-4	I	14515186	14516483	437	539	826	15.2601	20.4011	21.8076	0.418878	0.515067	-	NN-NN
tbc-13	X	12488770	12488944	30	37	39	1.04761	1.40044	1.02966	0.418789	-0.0249302	+	gt-ag
mpz-1	II	10771168	10771750	120	148	101	4.19042	5.60178	2.66655	0.418789	-0.652121	-	NN-NN
evl-14	III	4310877	4311051	210	259	351	7.33324	9.80311	9.26692	0.418789	0.33764	-	NN-NN
lon-1	III	5476496	5477554	90	111	222	3.14282	4.20133	5.86113	0.418789	0.899121	+	gt-ag
acl-4	X	2068752	2069526	429	529	592	14.9808	20.0226	15.6297	0.418516	0.0611777	-	NN-NN
ugt-65	IV	12431906	12432314	442	545	509	15.4347	20.6282	13.4384	0.418436	-0.199823	+	gt-ag
C01B10.11	IV	6659941	6660209	1105	1362	2018	38.5868	51.5515	53.2782	0.417906	0.465438	+	gt-ag
nrde-4	IV	7649316	7649969	215	265	191	7.50784	10.0302	5.04268	0.417882	-0.574206	-	NN-NN
spe-41	III	3439458	3440139	86	106	103	3.00314	4.01208	2.71935	0.417882	-0.143206	-	NN-NN
F32A7.4	I	14840929	14841432	129	159	63	4.5047	6.01812	1.66329	0.417882	-1.43739	+	gt-ag
eng-1	III	5868107	5868402	327	403	387	11.4189	15.2535	10.2174	0.417715	-0.160399	-	NN-NN
ten-1	III	6843723	6843970	142	175	15	4.95867	6.62372	0.396022	0.41769	-3.6463	+	gt-ag
ceh-100	II	12582459	12583454	426	525	694	14.876	19.8712	18.3226	0.41769	0.30064	-	NN-NN
nsy-7	IV	8085278	8085753	99	122	296	3.4571	4.61768	7.81484	0.417607	1.17665	-	NN-NN
pgp-11	II	7999146	7999255	56	69	130	1.95553	2.61164	3.43219	0.417396	0.811571	-	NN-NN
R09E10.1	IV	10320351	10320758	125	154	73	4.36502	5.82888	1.92731	0.417228	-1.1794	-	NN-NN
C05G5.2	X	14747620	14747717	69	85	189	2.40949	3.21724	4.98988	0.417092	1.05028	+	gt-ag
hpo-5	IV	10147647	10147748	138	170	176	4.81899	6.43447	4.64666	0.417092	-0.0525347	-	NN-NN
F35F11.2	IV	4041004	4041272	82	101	11	2.86346	3.82283	0.290416	0.416885	-3.30156	+	gt-ag
C46H3.2	X	1218527	1218909	246	303	367	8.59037	11.4685	9.68935	0.416885	0.17368	-	NN-NN
ptr-16	V	1170287	1170381	164	202	292	5.72691	7.64567	7.70924	0.416885	0.428831	+	gt-ag
K09C6.9	V	854445	854930	531	654	1141	18.5426	24.7538	30.1241	0.416805	0.700073	-	NN-NN
F22D6.2	I	7081520	7081957	203	250	256	7.0888	9.46246	6.75878	0.416674	-0.0687778	-	NN-NN
lact-3	II	10652764	10653500	389	479	493	13.584	18.1301	13.0159	0.416481	-0.0616244	-	NN-NN
inx-15	I	4160713	4160982	1068	1315	2051	37.2948	49.7725	54.1495	0.416377	0.537974	-	NN-NN
C28C12.12	IV	8494979	8495124	307	378	357	10.7205	14.3072	9.42533	0.416374	-0.185756	-	NN-NN
ZK470.2	X	4147018	4147118	506	623	945	17.6696	23.5805	24.9494	0.416321	0.497735	+	gt-ag
Y6B3B.4	I	13757268	13758119	580	714	1002	20.2537	27.0248	26.4543	0.416097	0.385316	+	gt-ag
tag-278	X	3688643	3689121	593	730	1600	20.7077	27.6304	42.2424	0.41609	1.02853	-	NN-NN
ttyh-1	X	11370543	11370806	1070	1317	1371	37.3646	49.8482	36.1964	0.415871	-0.0458241	+	gt-ag
snx-17	X	13119215	13122156	13	16	69	0.453962	0.605597	1.8217	0.415786	2.00464	-	NN-NN
C23H4.3	X	12226513	12226701	13	16	66	0.453962	0.605597	1.7425	0.415786	1.94051	+	gt-ag
F55H12.3	I	8892825	8892941	234	288	343	8.17132	10.9008	9.05571	0.415786	0.148258	+	gt-ag
T04B8.5	II	619027	619484	377	464	424	13.1649	17.5623	11.1942	0.415786	-0.233942	-	NN-NN
M60.6	X	8250741	8252196	39	48	63	1.36189	1.81679	1.66329	0.415786	0.288436	-	NN-NN
B0432.13	II	279898	280434	117	144	52	4.08566	5.45038	1.37288	0.415786	-1.57337	-	NN-NN
cyp-37A1	II	14016500	14016600	260	320	329	9.07925	12.1119	8.68609	0.415786	-0.0638659	-	NN-NN
tnc-2	II	10466939	10467017	273	336	416	9.53321	12.7175	10.983	0.415786	0.204241	+	gt-ag
F41E6.17	V	8624928	8625076	26	32	61	0.907925	1.21119	1.61049	0.415786	0.826856	+	gt-ag
Y92H12BR.4	I	1432273	1433054	26	32	34	0.907925	1.21119	0.897651	0.415786	-0.0164187	-	NN-NN
sqd-1	IV	6325233	6325320	6887	8476	12320	240.495	320.815	325.266	0.415734	0.435613	+	gt-ag
hoe-1	IV	4743438	4744207	334	411	574	11.6633	15.5563	15.1545	0.415516	0.377761	-	NN-NN
K12H4.3	III	8046161	8046286	3376	4154	4834	117.891	157.228	127.625	0.415412	0.114461	+	gt-ag
rskn-2	I	8015300	8015681	326	401	724	11.384	15.1778	19.1147	0.414956	0.747676	+	gt-ag
pqn-89	IV	6508115	6508216	300	369	463	10.4761	13.9666	12.2239	0.414884	0.222608	+	gt-ag
mrpl-2	IV	774657	775529	861	1059	1565	30.0663	40.083	41.3183	0.414843	0.458636	+	gt-ag
C25H3.11	II	5686760	5687062	322	396	590	11.2443	14.9885	15.5769	0.414666	0.470212	-	NN-NN
gpn-1	X	15686471	15686593	74	91	88	2.58409	3.44434	2.32333	0.414567	-0.153464	+	gt-ag
ZC581.3	I	6652719	6653052	74	91	43	2.58409	3.44434	1.13526	0.414567	-1.18663	+	gt-ag
clec-80	IV	2824306	2824941	283	348	382	9.88241	13.1717	10.0854	0.414511	0.0293287	+	gt-ag
ZK265.6	I	8255829	8255952	1067	1312	1452	37.2598	49.659	38.335	0.414434	0.0410394	+	gt-ag
pde-3	II	14951545	14951626	170	209	329	5.93643	7.91062	8.68609	0.414194	0.549111	+	gt-ag
C34D10.2	X	8019334	8020564	301	370	504	10.511	14.0044	13.3064	0.413988	0.340218	+	gt-ag
tag-72	I	10161035	10161119	192	236	332	6.70468	8.93256	8.7653	0.413907	0.386635	-	NN-NN
F14E5.2	II	8425615	8426038	96	118	114	3.35234	4.46628	3.00977	0.413907	-0.155514	-	NN-NN
linc-8	II	2502263	2502632	131	161	440	4.57454	6.09382	11.6167	0.41372	1.34449	-	NN-NN
zig-1	I	9848743	9848939	131	161	249	4.57454	6.09382	6.57397	0.41372	0.523137	+	gt-ag
nbid-1	X	15356036	15357339	393	483	816	13.7236	18.2815	21.5436	0.41372	0.650598	+	gt-ag
C49A9.5	IV	6214138	6214552	415	510	417	14.4919	19.3034	11.0094	0.413612	-0.396506	+	gt-ag
ark-1	IV	12630780	12630893	612	752	1046	21.3712	28.4631	27.616	0.413427	0.369837	-	NN-NN
R10E11.5	III	9786639	9786776	70	86	328	2.44441	3.25509	8.65969	0.413208	1.82483	-	NN-NN
ugt-31	I	2337542	2338364	35	43	45	1.22221	1.62754	1.18807	0.413208	-0.0408718	+	gt-ag
H06I04.3	III	3081635	3083494	1033	1269	1608	36.0726	48.0314	42.4536	0.413078	0.234985	+	gt-ag
unc-43	IV	10326078	10326274	591	726	1208	20.6378	27.479	31.893	0.413037	0.627949	-	NN-NN
K04F10.3	I	6359624	6360092	184	226	340	6.42531	8.55406	8.97651	0.412843	0.482387	+	gt-ag
Y40B1A.2	I	13347166	13347520	1034	1270	1004	36.1075	48.0693	26.5071	0.412818	-0.445919	+	gt-ag
rpy-1	II	6702600	6702704	390	479	708	13.6189	18.1301	18.6923	0.412778	0.456833	-	NN-NN
F53F4.14	V	13628959	13629371	780	958	1148	27.2377	36.2601	30.3089	0.412778	0.154135	+	gt-ag
Y40C5A.4	IV	7350237	7350574	149	183	129	5.20311	6.92652	3.40579	0.412757	-0.611383	-	NN-NN
ZC504.3	X	10419410	10419492	206	253	155	7.19356	9.57601	4.09223	0.412719	-0.813818	-	NN-NN
Y80D3A.9	V	18953479	18954403	57	70	133	1.99045	2.64949	3.5114	0.412619	0.818951	-	NN-NN
pdfr-1	III	6638192	6638351	171	210	312	5.97135	7.94847	8.23727	0.412619	0.464108	-	NN-NN
lin-37	III	7071806	7072244	399	490	469	13.9332	18.5464	12.3823	0.412619	-0.170243	-	NN-NN
emb-30	III	9439531	9439762	272	334	424	9.49829	12.6418	11.1942	0.412467	0.237016	-	NN-NN
dpy-28	III	10764160	10765015	79	97	154	2.75869	3.67143	4.06583	0.412358	0.559564	+	gt-ag
evl-14	III	4312887	4313041	237	291	393	8.27608	11.0143	10.3758	0.412358	0.3262	-	NN-NN
F31C3.3	I	15046127	15046539	259	318	501	9.04433	12.0362	13.2271	0.412301	0.548417	-	NN-NN
K07A1.9	I	9613389	9613826	360	442	651	12.5713	16.7296	17.1874	0.412275	0.451219	-	NN-NN
Y57A10A.28	II	12278993	12279266	562	690	968	19.6251	26.1164	25.5566	0.412252	0.380995	-	NN-NN
hsp-75	III	7226189	7226507	1146	1407	2119	40.0185	53.2547	55.9448	0.412241	0.483335	-	NN-NN
Y75B8A.4	III	12111660	12112549	101	124	439	3.52694	4.69338	11.5903	0.412211	1.71642	+	gt-ag
hpo-3	I	5858890	5859276	303	372	570	10.5808	14.0801	15.0489	0.412211	0.508202	-	NN-NN
Y54E2A.4	II	14759020	14760382	962	1181	1005	33.5932	44.7007	26.5335	0.412126	-0.340355	+	gt-ag
Y47G6A.9	I	3480694	3481185	501	615	770	17.495	23.2777	20.3291	0.412002	0.216606	+	gt-ag
lev-11	I	14621596	14622304	690	847	813	24.0949	32.0588	21.4644	0.411992	-0.166783	-	NN-NN
cat-2	II	258510	258648	22	27	53	0.768244	1.02195	1.39928	0.411682	0.865047	+	gt-ag
Y55B1BR.6	III	454010	454272	110	135	154	3.84122	5.10973	4.06583	0.411682	0.081985	-	NN-NN
Y43F8B.24	V	19457570	19457805	132	162	210	4.60946	6.13167	5.54431	0.411682	0.26641	+	gt-ag
rabx-5	III	10612312	10612633	374	459	782	13.0601	17.3731	20.646	0.411682	0.660688	+	gt-ag
R13A5.9	III	7575609	7576010	44	54	84	1.53649	2.04389	2.21773	0.411682	0.529444	-	NN-NN
cyn-16	II	12032136	12033840	273	335	233	9.53321	12.6797	6.15155	0.411486	-0.632013	-	NN-NN
F08G5.3	IV	12414002	12414205	229	281	506	7.99672	10.6358	13.3592	0.411449	0.740348	-	NN-NN
Y48G10A.3	I	13472540	13473831	436	535	650	15.2252	20.2497	17.161	0.411437	0.17267	-	NN-NN
gpi-1	I	13577900	13578503	1863	2286	2747	65.0563	86.5247	72.5249	0.411424	0.156787	+	gt-ag
bcat-1	X	12877866	12878486	5098	6255	6260	178.023	236.751	165.273	0.411304	-0.107211	+	gt-ag
pssy-1	X	9967846	9968014	432	530	988	15.0855	20.0604	26.0847	0.411187	0.790038	+	gt-ag
Y7A9A.1	IV	16199632	16199709	97	119	53	3.38726	4.50413	1.39928	0.411131	-1.27543	+	gt-ag
trp-2	III	998272	998748	75	92	118	2.61901	3.48219	3.11538	0.410969	0.250383	+	gt-ag
F54E2.1	V	2811289	2811395	2709	3323	5378	94.5988	125.775	141.987	0.410952	0.585868	+	gt-ag
lrch-1	X	6211718	6211817	203	249	378	7.0888	9.42461	9.97976	0.410892	0.493465	-	NN-NN
cyp-33C9	V	3094089	3094402	415	509	543	14.4919	19.2656	14.336	0.41078	-0.015601	-	NN-NN
pod-2	II	1147566	1147821	1104	1354	1359	38.5519	51.2487	35.8796	0.410714	-0.103637	+	gt-ag
sek-1	X	7816966	7817074	782	959	1011	27.3076	36.298	26.6919	0.410588	-0.0328994	+	gt-ag
R07B7.2	V	12057146	12057300	433	531	346	15.1204	20.0983	9.13492	0.410571	-0.727037	-	NN-NN
ZK370.4	III	8729005	8729599	221	271	490	7.71736	10.2573	12.9367	0.410472	0.745294	-	NN-NN
C30G4.4	X	17066141	17066688	168	206	299	5.86659	7.79707	7.89405	0.410409	0.428242	-	NN-NN
rsd-6	I	8362362	8362775	703	862	893	24.5489	32.6266	23.5765	0.410389	-0.0583064	-	NN-NN
tat-1	III	12404877	12405722	451	553	1051	15.749	20.931	27.748	0.410378	0.817121	-	NN-NN
T07D1.2	X	2435196	2438913	385	472	488	13.4443	17.8651	12.8839	0.410154	-0.0614191	-	NN-NN
R03H10.2	II	4160346	4161892	416	510	425	14.5268	19.3034	11.2206	0.41014	-0.372563	+	gt-ag
gcn-1	III	2176966	2178449	695	852	1006	24.2695	32.2481	26.5599	0.410066	0.130104	+	gt-ag
F22F7.8	V	2121210	2121591	837	1026	1589	29.2282	38.8339	41.952	0.409957	0.521378	-	NN-NN
gap-3	I	1996245	1997744	155	190	143	5.41263	7.19147	3.77541	0.409957	-0.519695	-	NN-NN
nhr-56	V	2219436	2220066	93	114	170	3.24758	4.31488	4.48825	0.409957	0.46679	+	gt-ag
F58B4.3	V	10930067	10930319	288	353	181	10.057	13.361	4.77867	0.409825	-1.07352	+	gt-ag
che-14	I	5752644	5752731	133	163	113	4.64438	6.16952	2.98337	0.409672	-0.638545	+	gt-ag
ttyh-1	X	11373155	11373274	470	576	820	16.4125	21.8015	21.6492	0.409634	0.399521	+	gt-ag
tlf-1	I	8698372	8698449	235	288	310	8.20624	10.9008	8.18446	0.409634	-0.00383439	-	NN-NN
gbf-1	III	11751729	11752006	807	989	1599	28.1806	37.4335	42.216	0.409628	0.583088	-	NN-NN
hpo-12	IV	12284091	12284641	612	750	1005	21.3712	28.3874	26.5335	0.409585	0.31215	+	gt-ag
Y48E1C.1	II	13419259	13420328	173	212	211	6.04119	8.02417	5.57071	0.409518	-0.116971	+	gt-ag
ttll-4	III	10131118	10131785	262	321	276	9.14909	12.1498	7.28681	0.409232	-0.32834	+	gt-ag
K10D6.2	V	11194059	11194574	382	468	812	13.3395	17.7137	21.438	0.409162	0.684465	-	NN-NN
F54B3.1	II	10266186	10266653	231	283	428	8.06656	10.7115	11.2998	0.409135	0.486276	+	gt-ag
Y82E9BR.18	III	1469270	1470527	711	871	695	24.8283	32.9672	18.349	0.409049	-0.436278	-	NN-NN
gap-2	X	9498202	9502841	160	196	343	5.58723	7.41857	9.05571	0.409008	0.696695	+	gt-ag
oxi-1	III	10863338	10864103	160	196	193	5.58723	7.41857	5.09549	0.409008	-0.132913	+	gt-ag
tcc-1	V	17849555	17851803	520	637	708	18.1585	24.1103	18.6923	0.409008	0.0417959	-	NN-NN
R11D1.10	V	12731337	12731434	40	49	190	1.39681	1.85464	5.01628	0.409008	1.84449	+	gt-ag
apb-3	I	7857274	7857450	129	158	209	4.5047	5.98027	5.51791	0.408779	0.29269	+	gt-ag
unc-22	IV	11997868	12005262	516	632	1638	18.0188	23.9211	43.2456	0.408779	1.26305	-	NN-NN
daf-16	I	10774106	10774777	436	534	441	15.2252	20.2118	11.6431	0.408738	-0.386991	+	gt-ag
F53F10.2	I	3831470	3831835	4591	5622	8333	160.319	212.792	220.004	0.408501	0.456586	+	gt-ag
pod-2	II	1140489	1143908	245	300	273	8.55545	11.355	7.20761	0.408407	-0.247323	+	gt-ag
tam-1	V	4962068	4962791	459	562	677	16.0284	21.2716	17.8738	0.408302	0.15722	-	NN-NN
W08G11.3	V	16367774	16368387	263	322	353	9.18401	12.1876	9.31973	0.408224	0.0211635	+	gt-ag
Y71G10AR.4	IV	2199138	2200407	370	453	594	12.9205	17.146	15.6825	0.408212	0.279496	+	gt-ag
F48E8.2	III	5466126	5466441	370	453	439	12.9205	17.146	11.5903	0.408212	-0.156746	+	gt-ag
Y106G6A.1	I	9937382	9937735	214	262	433	7.47292	9.91666	11.4318	0.408182	0.613314	-	NN-NN
him-1	I	4952031	4952290	446	546	587	15.5744	20.666	15.4977	0.408083	-0.00712506	-	NN-NN
fem-2	III	633728	634140	290	355	271	10.1269	13.4367	7.1548	0.407992	-0.501202	-	NN-NN
rbc-2	III	2525534	2526366	174	213	247	6.07611	8.06202	6.52117	0.407992	0.101982	-	NN-NN
F58H1.5	V	11958508	11960064	116	142	210	4.05074	5.37468	5.54431	0.407992	0.452823	+	gt-ag
R10F2.6	III	2943146	2943474	125	153	114	4.36502	5.79103	3.00977	0.40783	-0.536336	-	NN-NN
ent-4	IV	13731470	13731721	250	306	286	8.73005	11.5821	7.55083	0.40783	-0.209355	+	gt-ag
tsp-10	II	6718952	6719079	67	82	78	2.33965	3.10369	2.05932	0.407689	-0.184129	+	gt-ag
snrp-200	II	12728669	12729470	143	175	362	4.99359	6.62372	9.55734	0.407566	0.936533	-	NN-NN
unc-89	I	4071662	4073538	398	487	845	13.8982	18.4329	22.3093	0.407379	0.682741	+	gt-ag
F53B3.5	X	2877976	2879467	805	985	1053	28.1108	37.2821	27.8008	0.407361	-0.0159971	-	NN-NN
apy-1	X	7568981	7569056	3351	4100	5379	117.018	155.184	142.014	0.407258	0.279304	-	NN-NN
hex-2	V	5654528	5654926	1575	1927	2319	54.9993	72.9366	61.2251	0.407231	0.154709	+	gt-ag
T23F2.2	X	5504268	5504805	215	263	499	7.50784	9.95451	13.1743	0.406952	0.811261	-	NN-NN
larp-1	III	5012326	5012456	1771	2166	3651	61.8437	81.9828	96.3918	0.406695	0.640286	-	NN-NN
Y87G2A.1	I	13516777	13518132	166	203	162	5.79675	7.68352	4.27704	0.406522	-0.438631	+	gt-ag
ebp-1	V	18047684	18049496	822	1005	587	28.7044	38.0391	15.4977	0.406211	-0.88922	+	gt-ag
F40F8.5	II	11133475	11134337	328	401	536	11.4538	15.1778	14.1512	0.406132	0.305095	-	NN-NN
cal-4	IV	10525341	10526099	18	22	141	0.628563	0.832697	3.72261	0.405733	2.56618	+	gt-ag
Y69H2.3	V	18661711	18662359	18	22	51	0.628563	0.832697	1.34648	0.405733	1.09906	-	NN-NN
tbc-19	X	14005019	14005434	18	22	51	0.628563	0.832697	1.34648	0.405733	1.09906	-	NN-NN
rabx-5	III	10611883	10612231	288	352	463	10.057	13.3231	12.2239	0.405733	0.281502	+	gt-ag
sorb-1	IV	13754228	13755691	144	176	407	5.02851	6.66157	10.7454	0.405733	1.09552	+	gt-ag
Y54G2A.10	IV	2800611	2800850	144	176	243	5.02851	6.66157	6.41556	0.405733	0.351446	+	gt-ag
K07E8.6	II	638974	639145	72	88	13	2.51425	3.33079	0.343219	0.405733	-2.87293	-	NN-NN
F56G4.4	I	11376695	11377536	306	374	525	10.6856	14.1558	13.8608	0.405733	0.375344	+	gt-ag
K11D12.11	V	5038148	5038366	117	143	119	4.08566	5.41253	3.14178	0.405733	-0.378989	-	NN-NN
unc-82	IV	7442683	7442838	243	297	314	8.48561	11.2414	8.29007	0.405733	-0.0336336	+	gt-ag
nhr-86	V	2062508	2063331	27	33	180	0.942845	1.24904	4.75227	0.405733	2.33352	-	NN-NN
Y43F8B.23	V	19466540	19466683	27	33	47	0.942845	1.24904	1.24087	0.405733	0.396259	-	NN-NN
eat-20	X	15519394	15520950	63	77	170	2.19997	2.91444	4.48825	0.405733	1.02867	+	gt-ag
C16C8.14	II	3449862	3450182	63	77	89	2.19997	2.91444	2.34973	0.405733	0.0950117	+	gt-ag
D2013.6	II	9329890	9329987	977	1194	1378	34.117	45.1927	36.3813	0.405598	0.0927036	+	gt-ag
unc-82	IV	7433548	7434389	500	611	809	17.4601	23.1263	21.3588	0.40547	0.29077	+	gt-ag
Y54F10AL.1	III	2487854	2487939	1406	1718	2165	49.0978	65.026	57.1592	0.405359	0.219329	+	gt-ag
Y92H12BR.3	I	1421308	1422688	1163	1421	1843	40.6122	53.7846	48.6579	0.405281	0.260763	+	gt-ag
sqv-5	I	9948211	9949093	1011	1235	1161	35.3043	46.7446	30.6521	0.404954	-0.203857	+	gt-ag
Y39A3CL.1	III	1841910	1842870	357	436	267	12.4665	16.5025	7.0492	0.40463	-0.822526	+	gt-ag
unc-1	X	1060685	1062390	113	138	143	3.94598	5.22328	3.77541	0.404571	-0.0637495	-	NN-NN
zbp-1	III	4558915	4559400	321	392	541	11.2094	14.8371	14.2832	0.404506	0.349613	+	gt-ag
cir-1	I	5654640	5654767	493	602	960	17.2157	22.7856	25.3454	0.404402	0.558005	-	NN-NN
inx-1	X	6951518	6956324	285	348	705	9.95225	13.1717	18.6131	0.404351	0.903219	-	NN-NN
cdk-12	III	4339619	4340015	837	1022	1471	29.2282	38.6825	38.8366	0.404322	0.410056	+	gt-ag
tyr-6	IV	6486280	6486687	249	304	464	8.69513	11.5064	12.2503	0.404152	0.494537	+	gt-ag
mpz-1	II	10764265	10764383	77	94	133	2.68885	3.55789	3.5114	0.404028	0.385054	-	NN-NN
C55A6.10	V	11507535	11507615	367	448	248	12.8157	16.9567	6.54757	0.403945	-0.968882	+	gt-ag
ttr-53	IV	10158188	10158268	771	941	854	26.9235	35.6167	22.5469	0.40369	-0.255937	+	gt-ag
hmr-1	I	11088545	11093799	449	548	514	15.6792	20.7417	13.5704	0.403686	-0.208389	-	NN-NN
mnr-1	V	20658722	20659005	381	465	882	13.3046	17.6002	23.2861	0.403666	0.807546	+	gt-ag
Y46E12BL.2	II	15234773	15235634	413	504	283	14.422	19.0763	7.47162	0.403508	-0.948782	+	gt-ag
cyh-1	II	3506864	3507428	445	543	575	15.5395	20.5525	15.1809	0.403373	-0.0336852	+	gt-ag
Y71F9AL.10	I	2867597	2867835	327	399	443	11.4189	15.1021	11.6959	0.403324	0.0345742	+	gt-ag
F27B3.7	III	6563412	6563576	109	133	102	3.8063	5.03403	2.69295	0.403324	-0.499201	-	NN-NN
C46C2.2	IV	9219824	9219908	409	499	801	14.2824	18.8871	21.1476	0.403165	0.56626	+	gt-ag
R11G1.6	X	3641948	3642569	509	621	770	17.7744	23.5048	20.3291	0.403154	0.193751	-	NN-NN
C14B9.3	III	8109516	8109760	50	61	106	1.74601	2.30884	2.79856	0.403107	0.680622	+	gt-ag
fcho-1	II	1319151	1319752	250	305	555	8.73005	11.5442	14.6528	0.403107	0.747118	+	gt-ag
sqd-1	IV	6324638	6324726	5405	6594	8448	188.744	249.582	223.04	0.403085	0.240873	+	gt-ag
ubql-1	I	7022892	7023457	591	721	735	20.6378	27.2897	19.4051	0.403067	-0.0888557	+	gt-ag
rab-35	III	11307023	11308570	682	832	1045	23.8156	31.4911	27.5896	0.403038	0.212217	-	NN-NN
F55H12.3	I	8890204	8890519	341	416	433	11.9078	15.7455	11.4318	0.403038	-0.0588466	+	gt-ag
Y82E9BR.19	III	1487643	1487740	191	233	294	6.66976	8.81901	7.76204	0.402983	0.218802	-	NN-NN
cpna-1	II	4208037	4208179	1416	1727	2750	49.447	65.3667	72.6041	0.402673	0.554169	+	gt-ag
F38B2.4	X	11287013	11287084	970	1183	1746	33.8726	44.7764	46.097	0.402619	0.444555	-	NN-NN
Y73B3A.1	X	43014	43296	82	100	102	2.86346	3.78498	2.69295	0.40253	-0.0885685	-	NN-NN
F19C7.8	IV	4611005	4611991	123	150	183	4.29518	5.67748	4.83147	0.40253	0.169743	-	NN-NN
dhhc-1	X	15099126	15099363	123	150	57	4.29518	5.67748	1.50489	0.40253	-1.51307	-	NN-NN
T02G6.2	I	11801413	11801652	287	350	534	10.0221	13.2474	14.0984	0.40253	0.492347	-	NN-NN
Y106G6D.6	I	10118405	10119040	41	50	122	1.43173	1.89249	3.22098	0.40253	1.16974	-	NN-NN
tsfm-1	V	12271180	12271262	779	950	1241	27.2028	35.9573	32.7643	0.40253	0.268366	-	NN-NN
bli-3	I	151383	151461	392	478	388	13.6887	18.0922	10.2438	0.402383	-0.418239	-	NN-NN
usp-39	II	2572640	2573436	488	595	499	17.0411	22.5207	13.1743	0.402234	-0.371283	+	gt-ag
cox-10	II	12680233	12681556	187	228	407	6.53007	8.62976	10.7454	0.402222	0.718549	+	gt-ag
ZK550.3	IV	17253090	17253499	1387	1691	1817	48.4343	64.0041	47.9715	0.402135	-0.0138512	+	gt-ag
lis-1	III	13374763	13375259	657	801	1190	22.9426	30.3177	31.4178	0.402135	0.453554	-	NN-NN
R07G3.8	II	7618609	7619103	219	267	463	7.64752	10.1059	12.2239	0.402135	0.676639	-	NN-NN
C33G3.6	X	14083521	14083660	73	89	50	2.54917	3.36864	1.32007	0.402135	-0.94941	-	NN-NN
C17H11.6	X	8188405	8188777	470	573	489	16.4125	21.688	12.9103	0.4021	-0.346268	-	NN-NN
T21B10.3	II	8937632	8937724	534	651	681	18.6474	24.6402	17.9794	0.402044	-0.0526268	+	gt-ag
Y37E3.17	I	2143090	2144878	1265	1542	1957	44.174	58.3645	51.6677	0.401891	0.226065	+	gt-ag
fars-2	V	19902238	19902499	667	813	721	23.2918	30.7719	19.0355	0.401795	-0.291129	-	NN-NN
hum-8	IV	433288	434125	329	401	768	11.4887	15.1778	20.2763	0.401741	0.819577	-	NN-NN
C17H12.6	IV	6821272	6821351	32	39	149	1.11745	1.47614	3.93382	0.401628	1.81573	-	NN-NN
rimb-1	III	1804395	1804592	32	39	65	1.11745	1.47614	1.7161	0.401628	0.618926	+	gt-ag
T12B3.4	IV	7386365	7386689	471	574	483	16.4474	21.7258	12.7519	0.40155	-0.367146	-	NN-NN
F49C12.15	IV	9324500	9324597	247	301	130	8.62529	11.3928	3.43219	0.401478	-1.32944	+	gt-ag
K09F5.6	X	7719400	7719476	215	262	368	7.50784	9.91666	9.71575	0.401456	0.371927	+	gt-ag
F53F8.5	V	20703781	20703876	1492	1818	1829	52.1009	68.811	48.2883	0.401331	-0.109634	-	NN-NN
C09F9.7	II	14716739	14717770	119	145	141	4.1555	5.48823	3.72261	0.401317	-0.158708	-	NN-NN
ztf-4	I	6929159	6929342	1575	1919	2125	54.9993	72.6338	56.1032	0.401229	0.0286692	+	gt-ag
ifo-1	IV	7321060	7321141	403	491	1055	14.0728	18.5843	27.8536	0.401169	0.984949	-	NN-NN
fust-1	II	7153527	7154092	229	279	377	7.99672	10.5601	9.95336	0.401143	0.315775	+	gt-ag
hoe-1	IV	4740195	4740785	284	346	437	9.91733	13.096	11.5375	0.401107	0.218301	-	NN-NN
tin-44	I	6179014	6179708	252	307	410	8.79989	11.6199	10.8246	0.401041	0.298758	-	NN-NN
daf-31	IV	8290735	8291159	1448	1764	1600	50.5644	66.7671	42.2424	0.401015	-0.259432	+	gt-ag
M03B6.4	X	13860384	13860467	55	67	40	1.92061	2.53594	1.05606	0.400955	-0.862873	+	gt-ag
lec-3	II	9998729	9999202	353	430	844	12.3268	16.2754	22.2829	0.400894	0.854133	+	gt-ag
F42G4.5	II	13073913	13074690	596	726	608	20.8124	27.479	16.0521	0.400883	-0.374683	+	gt-ag
madd-2	V	1224139	1224937	321	391	811	11.2094	14.7993	21.4116	0.400821	0.933687	-	NN-NN
C36E8.1	III	4002748	4003049	1174	1430	2038	40.9963	54.1253	53.8062	0.400809	0.39228	-	NN-NN
nep-2	II	2722894	2723351	156	190	564	5.44755	7.19147	14.8904	0.400679	1.45071	-	NN-NN
C46H11.2	I	5050553	5050734	78	95	323	2.72377	3.59573	8.52768	0.400679	1.64655	+	gt-ag
T24C12.3	X	2203290	2203565	78	95	98	2.72377	3.59573	2.58735	0.400679	-0.0741342	-	NN-NN
sfxn-1.5	X	11660154	11660552	280	341	345	9.77765	12.9068	9.10851	0.400571	-0.102272	-	NN-NN
F11E6.11	IV	17443061	17443174	225	274	620	7.85704	10.3709	16.3689	0.400477	1.0589	+	gt-ag
noca-1	V	13173825	13174046	372	453	605	12.9903	17.146	15.9729	0.400434	0.298191	+	gt-ag
cyld-1	III	9901301	9901590	124	151	456	4.3301	5.71533	12.0391	0.400434	1.47525	-	NN-NN
unc-101	I	12508807	12509489	147	179	254	5.13327	6.77512	6.70598	0.400369	0.38557	+	gt-ag
B0432.7	II	271505	271667	147	179	210	5.13327	6.77512	5.54431	0.400369	0.111131	-	NN-NN
madf-2	I	11279084	11279904	317	386	359	11.0697	14.61	9.47814	0.400344	-0.223941	-	NN-NN
Y105E8A.20	I	14489835	14490567	717	873	619	25.0378	33.0429	16.3425	0.400235	-0.615476	-	NN-NN
T27D12.1	II	11843619	11843758	570	694	1184	19.9045	26.2678	31.2594	0.4002	0.651193	+	gt-ag
C39B5.6	III	2198105	2199978	354	431	525	12.3617	16.3133	13.8608	0.400164	0.165126	+	gt-ag
pqn-70	V	11227452	11228277	1099	1338	1823	38.3773	50.6431	48.1299	0.400113	0.326681	-	NN-NN
cpna-1	II	4206267	4206643	69	84	158	2.40949	3.17939	4.17144	0.400019	0.791814	+	gt-ag
dyf-1	I	4993506	4994231	69	84	81	2.40949	3.17939	2.13852	0.400019	-0.172116	-	NN-NN
ceh-2	I	6049777	6050298	23	28	22	0.803164	1.0598	0.580833	0.400019	-0.467572	-	NN-NN
prp-6	V	18026822	18028943	336	409	336	11.7332	15.4806	8.8709	0.399866	-0.403442	+	gt-ag
mca-2	IV	2088723	2089464	313	381	636	10.93	14.4208	16.7913	0.399854	0.619422	+	gt-ag
kcc-2	IV	6071725	6072181	861	1048	937	30.0663	39.6666	24.7382	0.39978	-0.281406	+	gt-ag
etr-1	II	166150	166753	935	1138	1190	32.6504	43.0731	31.4178	0.399688	-0.0555185	+	gt-ag
pcaf-1	I	3518265	3519259	83	101	166	2.89838	3.82283	4.38265	0.399398	0.596558	+	gt-ag
scd-1	X	12505311	12505607	157	191	214	5.48247	7.22932	5.64992	0.399034	0.0434044	-	NN-NN
nhr-20	III	4232727	4233004	97	118	75	3.38726	4.46628	1.98011	0.398956	-0.774536	-	NN-NN
ell-1	IV	4413493	4414486	268	326	423	9.35861	12.339	11.1678	0.398865	0.254983	+	gt-ag
set-31	V	14418254	14418393	171	208	325	5.97135	7.87277	8.58048	0.398813	0.523002	+	gt-ag
rpom-1	I	14560271	14561209	222	270	168	7.75228	10.2195	4.43545	0.398626	-0.80554	-	NN-NN
unc-14	I	7124252	7124405	333	405	656	11.6284	15.3292	17.3194	0.398626	0.574732	-	NN-NN
Y92H12BR.3	I	1422992	1424411	444	540	389	15.5046	20.4389	10.2702	0.398626	-0.594231	+	gt-ag
T28C6.5	IV	8821547	8821654	37	45	43	1.29205	1.70324	1.13526	0.398626	-0.18663	+	gt-ag
gly-4	V	19892667	19895219	1749	2127	2958	61.0754	80.5066	78.0956	0.398516	0.35465	-	NN-NN
dyc-1	X	14061172	14063241	287	349	510	10.0221	13.2096	13.4648	0.398402	0.426005	+	gt-ag
mel-26	I	9134066	9134181	250	304	233	8.73005	11.5064	6.15155	0.398369	-0.50504	+	gt-ag
C54E4.5	IV	2146828	2147108	389	473	454	13.584	17.903	11.9863	0.398296	-0.18052	-	NN-NN
gly-9	III	11280932	11281812	644	783	701	22.4886	29.6364	18.5074	0.398178	-0.281088	-	NN-NN
ltd-1	II	8088927	8089371	343	417	336	11.9776	15.7834	8.8709	0.398065	-0.433189	-	NN-NN
ttn-1	V	6161691	6164440	51	62	165	1.78093	2.34669	4.35625	0.397997	1.29046	-	NN-NN
uev-3	I	9311581	9311977	51	62	29	1.78093	2.34669	0.765643	0.397997	-1.21789	+	gt-ag
pqn-22	IV	6023053	6024450	640	778	1433	22.3489	29.4472	37.8333	0.397924	0.759453	-	NN-NN
K07E3.4	X	8081175	8081363	1039	1263	1878	36.2821	47.8043	49.582	0.397885	0.45056	-	NN-NN
wrk-1	X	8392223	8392306	464	564	444	16.203	21.3473	11.7223	0.397796	-0.467007	-	NN-NN
prp-6	V	18040671	18041171	594	722	792	20.7426	27.3276	20.91	0.397762	0.0115957	+	gt-ag
CD4.1	V	5607367	5607736	65	79	158	2.26981	2.99014	4.17144	0.397639	0.877971	+	gt-ag
lrp-1	I	7630824	7631044	274	333	654	9.56813	12.604	17.2666	0.397572	0.851673	+	gt-ag
oxy-5	I	5761050	5761544	1189	1445	1314	41.5201	54.693	34.6916	0.397547	-0.259225	-	NN-NN
F56H11.2	IV	9532957	9533119	158	192	252	5.51739	7.26717	6.65318	0.397408	0.270057	-	NN-NN
uig-1	V	13277537	13277671	158	192	251	5.51739	7.26717	6.62677	0.397408	0.264321	-	NN-NN
Y43C5A.2	IV	10271860	10271935	2157	2621	2384	75.3228	99.2044	62.9412	0.397317	-0.259084	+	gt-ag
tag-250	III	7920003	7921097	93	113	284	3.24758	4.27703	7.49802	0.397246	1.20715	-	NN-NN
Y48E1B.2	II	13536876	13536962	186	226	266	6.49515	8.55406	7.0228	0.397246	0.112682	-	NN-NN
Y32H12A.8	III	5386687	5386844	200	243	284	6.98404	9.19751	7.49802	0.397182	0.102449	-	NN-NN
tyr-4	I	5900859	5901227	907	1102	983	31.6726	41.7105	25.9527	0.397176	-0.287353	+	gt-ag
ndx-2	V	2663330	2664377	107	130	353	3.73646	4.92048	9.31973	0.397127	1.31862	-	NN-NN
Y37D8A.16	III	12916559	12916736	1233	1498	1814	43.0566	56.6991	47.8923	0.397091	0.15356	-	NN-NN
F43D9.1	III	10488229	10490643	135	164	92	4.71423	6.20737	2.42894	0.396962	-0.956695	+	gt-ag
memo-1	V	7846168	7846994	270	328	190	9.42845	12.4147	5.01628	0.396962	-0.910402	-	NN-NN
ubc-6	II	7479305	7479395	913	1109	1069	31.8821	41.9755	28.2232	0.396799	-0.175867	+	gt-ag
rfp-1	III	8361543	8362010	946	1149	1428	33.0345	43.4895	37.7013	0.396693	0.190642	+	gt-ag
crn-3	II	10591703	10592425	1030	1251	1356	35.9678	47.3502	35.8004	0.396663	-0.00672901	+	gt-ag
soc-1	V	4644045	4645352	261	317	381	9.11417	11.9984	10.059	0.396659	0.142299	+	gt-ag
fbxa-108	V	17657971	17658123	14	17	84	0.488883	0.643447	2.21773	0.396334	2.18152	-	NN-NN
R03G8.3	X	13092470	13092862	28	34	95	0.977765	1.28689	2.50814	0.396334	1.35906	+	gt-ag
aat-9	I	11389238	11389917	28	34	67	0.977765	1.28689	1.7689	0.396334	0.855292	-	NN-NN
set-6	X	11973594	11974170	182	221	186	6.35547	8.36481	4.91068	0.396334	-0.372078	-	NN-NN
hpo-9	V	7235612	7235831	168	204	107	5.86659	7.72137	2.82496	0.396334	-1.05429	-	NN-NN
ain-2	I	4655496	4655721	603	732	866	21.0569	27.7061	22.8637	0.395912	0.118767	+	gt-ag
eat-17	X	16407073	16407736	145	176	216	5.06343	6.66157	5.70272	0.395748	0.171537	-	NN-NN
catp-6	IV	9821450	9823096	393	477	511	13.7236	18.0544	13.4912	0.395686	-0.0246479	-	NN-NN
svh-2	X	6558640	6558888	524	636	844	18.2982	24.0725	22.2829	0.395686	0.284234	+	gt-ag
let-391	I	6039237	6039542	117	142	280	4.08566	5.37468	7.39242	0.395608	0.855476	+	gt-ag
Y73E7A.2	I	1602318	1604481	337	409	452	11.7681	15.4806	11.9335	0.395578	0.0201323	+	gt-ag
clec-218	V	8308026	8308324	220	267	106	7.68244	10.1059	2.79856	0.395562	-1.45688	+	gt-ag
F43C1.5	III	4230110	4230353	103	125	117	3.59678	4.73123	3.08897	0.39551	-0.219578	+	gt-ag
clp-4	III	1808374	1809118	89	108	98	3.1079	4.08778	2.58735	0.39538	-0.264465	-	NN-NN
dapk-1	I	1307153	1307860	623	756	1524	21.7553	28.6145	40.2359	0.39538	0.887117	+	gt-ag
Y106G6H.5,Y106G6H.6	I	10443141	10443496	342	415	443	11.9427	15.7077	11.6959	0.395341	-0.0301315	-	NN-NN
Y62E10A.13	IV	13390975	13392341	75	91	243	2.61901	3.44434	6.41556	0.395202	1.29255	-	NN-NN
tol-1	I	446782	446914	366	444	558	12.7808	16.8053	14.732	0.394942	0.20498	+	gt-ag
