## Supplemental Table S4 for "miRNA activity contributes to accurate RNA splicing in *C. elegans* intestine and body muscle tissues" (part 2 of 3)

### Sheet: DA (continued)
Gene	Chromosome	Start	End	Splice junction score wt	Splice junction score alg-1	Splice junction score alg-2	Normalized wt	Normalized alg-1	Normalized alg-2	log2 fold change alg-1/wt	log2 fold change alg-2/wt	Strand	Splice site
F58H1.8	V	11935414	11935927	244	296	361	8.52053	11.2036	9.53094	0.394942	0.161676	+	gt-ag
npp-20	IV	1490948	1492044	1098	1332	1549	38.3424	50.416	40.8959	0.394942	0.0930172	-	NN-NN
egl-8	V	25259	25965	305	370	756	10.6507	14.0044	19.9595	0.394942	0.906135	+	gt-ag
alr-1	X	11123021	11123099	61	74	36	2.13013	2.80089	0.950454	0.394942	-1.16425	-	NN-NN
acl-1	X	15850069	15850162	798	968	978	27.8663	36.6386	25.8207	0.394844	-0.109996	+	gt-ag
lgl-1	X	866355	866507	108	131	66	3.77138	4.95833	1.7425	0.394761	-1.11394	-	NN-NN
W08E3.2	I	13334704	13334927	559	678	747	19.5204	25.6622	19.7219	0.394663	0.0148181	-	NN-NN
abts-4	X	6751702	6751836	202	245	396	7.05388	9.27321	10.455	0.394652	0.567703	-	NN-NN
ZK795.6	IV	12555880	12556467	47	57	153	1.64125	2.15744	4.03943	0.394527	1.29936	-	NN-NN
pac-1	III	8509551	8513203	818	992	1180	28.5647	37.547	31.1538	0.394465	0.125172	+	gt-ag
Y53C12B.1	II	9745768	9745916	1251	1517	2407	43.6852	57.4182	63.5484	0.394365	0.540713	-	NN-NN
T22C1.6	I	7942956	7943526	428	519	610	14.9458	19.6441	16.1049	0.39435	0.107757	+	gt-ag
Y23H5B.5	I	2504439	2505393	193	234	186	6.7396	8.85686	4.91068	0.394134	-0.45674	+	gt-ag
ttr-7	III	606607	606860	113	137	221	3.94598	5.18543	5.83473	0.394079	0.564282	+	gt-ag
R05H10.3	II	14870807	14870954	212	257	234	7.40308	9.72741	6.17795	0.39393	-0.260998	+	gt-ag
K08D12.3	IV	1710366	1710566	3138	3804	6341	109.58	143.981	167.412	0.393898	0.611423	+	gt-ag
lin-2	X	12405324	12405658	33	40	24	1.15237	1.51399	0.633636	0.39376	-0.862873	-	NN-NN
ZC21.3	III	8527036	8527842	198	240	259	6.9142	9.08396	6.83799	0.39376	-0.0159902	+	gt-ag
D2024.5	IV	7227507	7227696	481	583	611	16.7966	22.0665	16.1313	0.393685	-0.0583064	-	NN-NN
asp-10	V	12743382	12743831	5024	6089	4886	175.439	230.468	128.998	0.393595	-0.443624	+	gt-ag
F55F8.3	I	5650492	5650747	401	486	393	14.003	18.395	10.3758	0.39358	-0.432515	-	NN-NN
kin-4	IV	11436770	11437512	184	223	290	6.42531	8.44051	7.65643	0.393564	0.252905	+	gt-ag
gon-2	I	8555774	8556176	335	406	237	11.6983	15.367	6.25715	0.393545	-0.902716	-	NN-NN
igcm-3	X	2701147	2701768	203	246	240	7.0888	9.31106	6.33636	0.393405	-0.161887	-	NN-NN
tin-44	I	6179905	6180104	430	521	704	15.0157	19.7198	18.5867	0.393173	0.307797	-	NN-NN
hmt-1	III	11097923	11098636	884	1071	1114	30.8694	40.5372	29.4113	0.393066	-0.0698109	-	NN-NN
pqn-41	III	1932374	1934184	402	487	561	14.0379	18.4329	14.8112	0.392952	0.0773634	+	gt-ag
vab-10	I	11773513	11774150	2034	2464	3429	71.0277	93.262	90.5307	0.392909	0.350026	-	NN-NN
daf-2	III	3019673	3023078	544	659	485	18.9966	24.943	12.8047	0.392898	-0.569064	-	NN-NN
Y52B11A.10	I	11047637	11048523	123	149	337	4.29518	5.63963	8.8973	0.39288	1.05065	+	gt-ag
pqn-87	II	12214956	12215656	265	321	637	9.25385	12.1498	16.8178	0.392807	0.861859	-	NN-NN
C17H12.4	IV	6800540	6800615	284	344	510	9.91733	13.0203	13.4648	0.392744	0.441164	-	NN-NN
sumv-1	III	5249744	5249820	213	258	344	7.438	9.76526	9.08211	0.392744	0.288113	-	NN-NN
rsd-3	X	11801257	11801536	355	430	489	12.3967	16.2754	12.9103	0.392744	0.0585736	+	gt-ag
mgl-2	I	10385963	10386193	303	367	207	10.5808	13.8909	5.46511	0.392688	-0.953129	-	NN-NN
abts-4	X	6749019	6751479	218	264	334	7.6126	9.99236	8.8181	0.392436	0.212078	-	NN-NN
lpd-3	I	3571278	3571942	512	620	786	17.8791	23.4669	20.7516	0.39235	0.214944	-	NN-NN
T04C9.1	III	5994475	5994885	147	178	394	5.13327	6.73727	10.4022	0.392287	1.01894	+	gt-ag
pif-1	I	724766	725109	147	178	269	5.13327	6.73727	7.102	0.392287	0.468348	+	gt-ag
M02D8.3	X	8736567	8736672	95	115	104	3.31742	4.35273	2.74576	0.39186	-0.272858	-	NN-NN
pif-1	I	730532	730836	95	115	103	3.31742	4.35273	2.71935	0.39186	-0.286797	+	gt-ag
sos-1	V	4546116	4547570	76	92	200	2.65393	3.48219	5.2803	0.39186	0.992487	-	NN-NN
ZK507.3	III	9101784	9101958	19	23	44	0.663484	0.870546	1.16167	0.39186	0.808062	+	gt-ag
ZC123.1	I	840760	841218	38	46	68	1.32697	1.74109	1.7953	0.39186	0.436093	+	gt-ag
viln-1	I	4758357	4759044	76	92	46	2.65393	3.48219	1.21447	0.39186	-1.12781	+	gt-ag
cif-1	IV	4708587	4709322	1017	1231	1716	35.5138	46.5932	45.305	0.391737	0.351288	-	NN-NN
F46F11.6	I	5616995	5617093	428	518	393	14.9458	19.6062	10.3758	0.391567	-0.526523	-	NN-NN
aagr-1	IV	8372627	8372894	838	1014	499	29.2631	38.3797	13.1743	0.391261	-1.15135	+	gt-ag
Y32F6A.4	V	10432573	10432948	262	317	858	9.14909	11.9984	22.6525	0.391142	1.30797	-	NN-NN
F35D11.3	II	4608471	4609111	162	196	278	5.65707	7.41857	7.33961	0.391086	0.375649	+	gt-ag
C55A6.12	V	11501506	11501699	1201	1453	2097	41.9391	54.9958	55.3639	0.391025	0.400649	-	NN-NN
D2092.4	I	6613770	6615201	1020	1234	1428	35.6186	46.7067	37.7013	0.390999	0.081985	-	NN-NN
R10H10.3	IV	10389234	10392315	1927	2331	2351	67.2912	88.228	62.0699	0.390818	-0.116524	+	gt-ag
C27A12.2	I	6044131	6044637	578	699	596	20.1839	26.457	15.7353	0.390449	-0.359199	+	gt-ag
Y55B1BR.2	III	438538	438699	86	104	54	3.00314	3.93638	1.42568	0.390401	-1.07482	+	gt-ag
mth-1	II	4201903	4202175	43	52	56	1.50157	1.96819	1.47848	0.390401	-0.0223517	-	NN-NN
Y48A6C.1	III	11104093	11104856	43	52	24	1.50157	1.96819	0.633636	0.390401	-1.24474	-	NN-NN
lpd-7	III	7574739	7574839	1568	1896	2506	54.7549	71.7633	66.1621	0.390259	0.273019	+	gt-ag
Y57G7A.5	II	1274530	1275373	153	185	153	5.34279	7.00222	4.03943	0.39022	-0.403442	-	NN-NN
K07D4.9	II	4028760	4029749	531	642	483	18.5426	24.2996	12.7519	0.390087	-0.540131	+	gt-ag
rpc-1	IV	7160428	7160546	622	752	757	21.7204	28.4631	19.9859	0.390044	-0.120063	-	NN-NN
K02C4.5	II	8079562	8079978	1728	2089	1922	60.3421	79.0683	50.7437	0.389935	-0.249937	+	gt-ag
D1069.3	II	344360	344930	364	440	473	12.7109	16.6539	12.4879	0.389791	-0.0255401	-	NN-NN
vps-51	I	5804926	5805143	91	110	131	3.17774	4.16348	3.4586	0.389791	0.122187	-	NN-NN
sax-2	III	5111298	5111687	139	168	232	4.85391	6.35877	6.12515	0.389602	0.335598	+	gt-ag
Y79H2A.3	III	12032589	12032916	187	226	356	6.53007	8.55406	9.39893	0.38951	0.525397	-	NN-NN
C49A9.9	IV	6217865	6218082	355	429	376	12.3967	16.2376	9.92696	0.389385	-0.320528	+	gt-ag
coh-1	X	7466491	7468098	168	203	441	5.86659	7.68352	11.6431	0.389244	0.988876	-	NN-NN
ceh-93	X	387936	388409	24	29	228	0.838084	1.09765	6.01954	0.389244	2.84449	-	NN-NN
C48E7.6	I	6237873	6239157	24	29	103	0.838084	1.09765	2.71935	0.389244	1.6981	+	gt-ag
rsf-1	II	11309802	11310060	178	215	269	6.21579	8.13772	7.102	0.388685	0.192287	+	gt-ag
mrpl-15	I	1436429	1437379	1814	2191	3246	63.3452	82.929	85.6992	0.388641	0.436047	+	gt-ag
fli-1	III	8676109	8676225	640	773	1105	22.3489	29.2579	29.1736	0.388622	0.384461	-	NN-NN
T20D4.3	V	3421324	3421857	154	186	284	5.37771	7.04007	7.49802	0.388598	0.479519	+	gt-ag
pde-1	I	13313221	13313324	77	93	149	2.68885	3.52004	3.93382	0.388598	0.54894	-	NN-NN
cld-9	V	13751064	13751570	77	93	138	2.68885	3.52004	3.64341	0.388598	0.438296	-	NN-NN
F26F4.5	III	4889908	4890583	130	157	163	4.53962	5.94243	4.30344	0.388479	-0.0770815	-	NN-NN
ehbp-1	V	9550825	9550998	106	128	58	3.70154	4.84478	1.53129	0.388306	-1.27338	+	gt-ag
F07C6.4	IV	12823821	12825401	583	704	454	20.3585	26.6463	11.9863	0.388306	-0.764245	+	gt-ag
K07E8.7	II	643616	649764	135	163	180	4.71423	6.16952	4.75227	0.388139	0.0115957	-	NN-NN
W09D10.4	III	10713785	10714426	381	460	362	13.3046	17.4109	9.55734	0.388069	-0.477243	-	NN-NN
F09E5.8	II	5351663	5351804	1100	1328	1146	38.4122	50.2646	30.2561	0.387978	-0.344338	+	gt-ag
kin-1	I	14949812	14950028	386	466	615	13.4792	17.638	16.2369	0.387955	0.268544	+	gt-ag
sdn-1	X	10590530	10591992	613	740	803	21.4061	28.0089	21.2004	0.387864	-0.0139289	-	NN-NN
M01B12.4	I	3083226	3083957	420	507	710	14.6665	19.1899	18.7451	0.387822	0.353988	-	NN-NN
C08B6.10	V	10125591	10127122	1125	1358	2236	39.2852	51.4001	59.0337	0.387784	0.587553	+	gt-ag
let-805	III	2665795	2666329	367	443	538	12.8157	16.7675	14.204	0.387753	0.148384	+	gt-ag
cnt-2	III	10673440	10673895	314	379	465	10.9649	14.3451	12.2767	0.387659	0.163024	+	gt-ag
ZC581.3	I	6653498	6653811	29	35	206	1.01269	1.32474	5.43871	0.387528	2.42508	+	gt-ag
C44C10.4	X	11695283	11695488	29	35	44	1.01269	1.32474	1.16167	0.387528	0.198009	+	gt-ag
phf-15	III	3323764	3324639	58	70	306	2.02537	2.64949	8.07886	0.387528	1.99596	+	gt-ag
xpf-1	II	11700859	11701500	58	70	42	2.02537	2.64949	1.10886	0.387528	-0.869105	+	gt-ag
C48E7.6	I	6248916	6249298	203	245	128	7.0888	9.27321	3.37939	0.387528	-1.06878	+	gt-ag
stau-1	X	1028775	1029021	798	963	889	27.8663	36.4494	23.4709	0.387373	-0.247647	-	NN-NN
lsy-12	V	9852730	9853641	300	362	322	10.4761	13.7016	8.50128	0.387253	-0.301344	-	NN-NN
F53C11.4	V	13786239	13786320	813	981	1112	28.3901	37.1307	29.3585	0.387224	0.0483877	-	NN-NN
T22B11.4	IV	4681343	4682223	552	666	606	19.2759	25.208	15.9993	0.38708	-0.268792	+	gt-ag
daf-2	III	3008892	3010411	92	111	312	3.21266	4.20133	8.23727	0.38708	1.3584	-	NN-NN
scpl-1	I	10088495	10089862	373	450	576	13.0252	17.0324	15.2073	0.386975	0.223451	-	NN-NN
M02E1.1	X	329283	329748	189	228	304	6.59992	8.62976	8.02605	0.386874	0.282243	+	gt-ag
sax-3	X	3463865	3465770	684	825	1187	23.8854	31.2261	31.3386	0.386624	0.39181	-	NN-NN
W04E12.7	V	19735359	19736204	131	158	130	4.57454	5.98027	3.43219	0.386584	-0.414497	-	NN-NN
pes-4	III	1218792	1219387	393	474	1132	13.7236	17.9408	29.8865	0.386584	1.12283	-	NN-NN
hst-6	X	5275683	5275773	136	164	234	4.74915	6.20737	6.17795	0.386315	0.37946	+	gt-ag
dhp-1	I	7243128	7243662	340	410	774	11.8729	15.5184	20.4348	0.386315	0.783357	-	NN-NN
akt-2	X	14149369	14149594	340	410	549	11.8729	15.5184	14.4944	0.386315	0.28783	+	gt-ag
T04C12.3	V	11065341	11065424	389	469	634	13.584	17.7516	16.7385	0.386044	0.301271	-	NN-NN
pqn-85	II	253369	253675	569	686	954	19.8696	25.965	25.187	0.386006	0.342119	-	NN-NN
msh-2	I	3696992	3697069	107	129	346	3.73646	4.88263	9.13492	0.385986	1.28972	-	NN-NN
nhr-183	V	2263655	2264267	107	129	147	3.73646	4.88263	3.88102	0.385986	0.0547635	-	NN-NN
dep-1	II	9009191	9015415	321	387	523	11.2094	14.6479	13.808	0.385986	0.300796	-	NN-NN
trak-1	I	6126044	6126410	861	1038	1525	30.0663	39.2881	40.2623	0.385947	0.421282	+	gt-ag
gei-4	III	347909	348045	472	569	858	16.4823	21.5366	22.6525	0.385868	0.458749	-	NN-NN
gon-1	IV	9941369	9941467	185	223	444	6.46023	8.44051	11.7223	0.385744	0.859593	-	NN-NN
akap-1	III	6365171	6365258	906	1092	1800	31.6377	41.332	47.5227	0.385616	0.586972	+	gt-ag
chat-1	IV	4448835	4449451	794	957	844	27.7266	36.2223	22.2829	0.385606	-0.315338	+	gt-ag
Y48G8AL.16	I	1215123	1217172	229	276	462	7.99672	10.4466	12.1975	0.385547	0.609103	-	NN-NN
mbk-2	IV	13015115	13023834	117	141	378	4.08566	5.33683	9.97976	0.385413	1.28844	+	gt-ag
egl-10	V	12458103	12459370	117	141	145	4.08566	5.33683	3.82822	0.385413	-0.0938975	-	NN-NN
F33D4.4	IV	7704264	7704618	912	1099	1349	31.8472	41.597	35.6156	0.385312	0.161343	-	NN-NN
fbxa-37	III	1285098	1286172	239	288	217	8.34592	10.9008	5.72912	0.385284	-0.542757	+	gt-ag
unc-62	V	4502840	4503963	161	194	229	5.62215	7.34287	6.04594	0.385222	0.104845	+	gt-ag
pph-4.1	III	12345694	12348380	605	729	1068	21.1267	27.5925	28.1968	0.38521	0.416463	-	NN-NN
cap-2	II	10870235	10870314	1176	1417	1523	41.0661	53.6332	40.2095	0.385178	-0.030414	+	gt-ag
Y116A8C.9	IV	16941207	16942106	454	547	718	15.8538	20.7039	18.9563	0.385075	0.25785	-	NN-NN
F55H12.3	I	8882853	8882938	83	100	131	2.89838	3.78498	3.4586	0.385043	0.254942	+	gt-ag
let-765	III	6593353	6593577	210	253	629	7.33324	9.57601	16.6065	0.384974	1.17923	-	NN-NN
F56C11.5	I	181514	181663	127	153	241	4.43486	5.79103	6.36276	0.384929	0.520763	+	gt-ag
M163.1	X	14503090	14503350	1368	1648	1777	47.7708	62.3765	46.9155	0.384874	-0.0260664	-	NN-NN
dnj-30	I	2719267	2720670	386	465	748	13.4792	17.6002	19.7483	0.384856	0.550996	-	NN-NN
rft-2	V	4444578	4446057	347	418	602	12.1173	15.8212	15.8937	0.384793	0.391386	-	NN-NN
dyn-1	X	15571850	15571955	347	418	475	12.1173	15.8212	12.5407	0.384793	0.04955	+	gt-ag
T26C5.3	II	9244410	9245228	264	318	510	9.21893	12.0362	13.4648	0.384715	0.546517	+	gt-ag
D2021.4	X	8546662	8546800	93	112	161	3.24758	4.23918	4.25064	0.384422	0.388316	-	NN-NN
R05H11.2	III	6799579	6799892	431	519	507	15.0506	19.6441	13.3856	0.384273	-0.169144	+	gt-ag
itx-1	I	2812280	2812785	627	755	1124	21.895	28.5766	29.6753	0.384237	0.438663	+	gt-ag
vars-2	I	13558480	13559125	2244	2702	2872	78.3609	102.27	75.8251	0.384181	-0.0474588	-	NN-NN
acox-5	III	9588267	9588705	294	354	583	10.2665	13.3988	15.3921	0.384159	0.584238	-	NN-NN
Y57A10A.8	II	12169496	12170309	49	59	111	1.71109	2.23314	2.93057	0.384159	0.776264	+	gt-ag
rict-1	II	13111977	13112950	147	177	304	5.13327	6.69942	8.02605	0.384159	0.644813	-	NN-NN
eif-3.F	II	9331814	9332244	2069	2491	2931	72.2499	94.284	77.3828	0.384017	0.0990175	+	gt-ag
C53C7.5	X	13045046	13045200	54	65	178	1.88569	2.46024	4.69947	0.383706	1.3174	+	gt-ag
unc-75	I	11598512	11598874	108	130	318	3.77138	4.92048	8.39567	0.383706	1.15455	+	gt-ag
lgc-43	IV	10578858	10578977	162	195	428	5.65707	7.38072	11.2998	0.383706	0.998175	+	gt-ag
chn-1	I	6182906	6183128	457	550	697	15.9585	20.8174	18.4018	0.383463	0.205523	-	NN-NN
Y65B4BL.4	I	504132	504225	172	207	365	6.00627	7.83492	9.63654	0.383448	0.682046	-	NN-NN
unc-105	II	8122382	8122590	59	71	228	2.06029	2.68734	6.01954	0.38333	1.54681	+	gt-ag
ipla-3	V	20719667	20719914	123	148	243	4.29518	5.60178	6.41556	0.383165	0.578856	-	NN-NN
C06E7.2	IV	5842528	5843379	374	450	744	13.0601	17.0324	19.6427	0.383113	0.588823	+	gt-ag
W09G3.1	I	13829424	13831739	64	77	165	2.23489	2.91444	4.35625	0.383013	0.96288	-	NN-NN
nhl-3	II	600100	600451	64	77	136	2.23489	2.91444	3.5906	0.383013	0.684021	-	NN-NN
hyls-1	V	7238511	7239391	64	77	48	2.23489	2.91444	1.26727	0.383013	-0.818479	+	gt-ag
R144.12	III	5006125	5006198	192	231	584	6.70468	8.74331	15.4185	0.383013	1.20142	-	NN-NN
npp-11	I	3820402	3821008	389	468	548	13.584	17.7137	14.468	0.382964	0.0909639	+	gt-ag
gcn-1	III	2182407	2183155	1113	1339	1332	38.8662	50.6809	35.1668	0.382928	-0.144301	+	gt-ag
C01B10.6	IV	6641973	6642335	2150	2586	2964	75.0784	97.8797	78.254	0.382612	0.0597669	+	gt-ag
C35B1.2	IV	4088887	4089219	74	89	336	2.58409	3.36864	8.8709	0.382506	1.77942	+	gt-ag
abhd-14	IV	1028272	1029428	153	184	324	5.34279	6.96437	8.55408	0.3824	0.67902	-	NN-NN
snap-1	V	8132467	8132978	1091	1312	2215	38.0979	49.659	58.4793	0.382343	0.618214	+	gt-ag
syx-5	V	11766223	11766678	395	475	432	13.7935	17.9787	11.4054	0.382301	-0.274263	+	gt-ag
nhr-48	X	15708358	15710056	158	190	236	5.51739	7.19147	6.23075	0.382301	0.17542	+	gt-ag
smg-9	II	14751422	14752259	168	202	226	5.86659	7.64567	5.96674	0.38212	0.0244197	-	NN-NN
tag-163	I	5593780	5595571	341	410	470	11.9078	15.5184	12.4087	0.382078	0.0594472	-	NN-NN
Y23H5B.5	I	2504140	2504369	267	321	296	9.32369	12.1498	7.81484	0.38196	-0.254684	+	gt-ag
wnk-1	IV	9200439	9202246	371	446	673	12.9554	16.881	17.7682	0.38185	0.455745	+	gt-ag
nlp-38	I	13402512	13403191	94	113	237	3.2825	4.27703	6.25715	0.381816	0.930713	+	gt-ag
acp-2	II	8431146	8431235	94	113	24	3.2825	4.27703	0.633636	0.381816	-2.37307	-	NN-NN
sur-5	X	7305006	7305092	802	964	1287	28.006	36.4872	33.9787	0.381657	0.278896	-	NN-NN
T07D3.9	II	898751	899327	307	369	273	10.7205	13.9666	7.20761	0.381608	-0.57278	-	NN-NN
C34C12.2	III	3457443	3457996	213	256	356	7.438	9.68956	9.39893	0.381516	0.337582	+	gt-ag
gpb-2	I	7318658	7318761	218	262	502	7.6126	9.91666	13.2535	0.381465	0.799917	-	NN-NN
tol-1	I	458621	459569	451	542	503	15.749	20.5146	13.28	0.381391	-0.246011	+	gt-ag
F44D12.2	IV	10015800	10016230	119	143	203	4.1555	5.41253	5.3595	0.38128	0.367076	-	NN-NN
brp-1	III	12020629	12021317	7675	9222	13295	268.012	349.051	351.008	0.381139	0.389203	+	gt-ag
Y116A8B.4	IV	17224137	17224896	273	328	227	9.53321	12.4147	5.99314	0.381021	-0.669651	+	gt-ag
zfh-2	I	823270	824610	139	167	195	4.85391	6.32092	5.14829	0.380989	0.0849474	+	gt-ag
Y17D7C.9,linc-25	V	18725458	18725650	169	203	51	5.90151	7.68352	1.34648	0.380682	-2.1319	-	NN-NN
Y57G11C.9	IV	14789115	14789406	1715	2060	2734	59.8881	77.9707	72.1817	0.380662	0.269363	+	gt-ag
frm-4	I	5403965	5405315	378	454	932	13.1998	17.1838	24.6062	0.380532	0.898502	-	NN-NN
Y75B8A.4	III	12110157	12111150	199	239	323	6.94912	9.04611	8.52768	0.380468	0.295324	+	gt-ag
ero-1	I	14669661	14671279	214	257	451	7.47292	9.72741	11.9071	0.380384	0.672075	+	gt-ag
dnj-20	II	9619243	9622969	239	287	449	8.34592	10.8629	11.8543	0.380266	0.506263	-	NN-NN
vab-10	I	11771333	11773418	732	879	1401	25.5616	33.27	36.9885	0.380245	0.5331	-	NN-NN
dhc-1	I	4389275	4389691	663	796	648	23.1521	30.1285	17.1082	0.379986	-0.436457	+	gt-ag
cgp-1	V	119989	120506	364	437	764	12.7109	16.5404	20.1707	0.379921	0.666192	-	NN-NN
tag-196	V	8595855	8596036	733	880	1018	25.5965	33.3079	26.8767	0.379916	0.0704106	+	gt-ag
nsy-4	IV	2324787	2324969	544	653	825	18.9966	24.7159	21.7812	0.379702	0.197346	+	gt-ag
R193.2	X	1146945	1147406	1603	1924	2062	55.9771	72.8231	54.4399	0.37956	-0.0401719	-	NN-NN
T25C12.3	X	11498463	11499213	3184	3821	5606	111.186	144.624	148.007	0.379336	0.41269	-	NN-NN
pad-2	III	10280135	10280530	30	36	176	1.04761	1.36259	4.64666	0.37926	2.1491	+	gt-ag
smg-9	II	14749174	14749797	30	36	149	1.04761	1.36259	3.93382	0.37926	1.90884	-	NN-NN
din-1	II	11629414	11630588	30	36	141	1.04761	1.36259	3.72261	0.37926	1.82922	-	NN-NN
F49C12.7	IV	9310642	9310829	30	36	54	1.04761	1.36259	1.42568	0.37926	0.444555	-	NN-NN
top-3	III	11957353	11957432	35	42	61	1.22221	1.58969	1.61049	0.37926	0.398012	-	NN-NN
F25E5.2	V	7456179	7456448	35	42	24	1.22221	1.58969	0.633636	0.37926	-0.947762	+	gt-ag
fre-1	V	20080048	20080198	270	324	354	9.42845	12.2633	9.34613	0.37926	-0.0126519	-	NN-NN
ego-2	I	11402398	11402609	110	132	293	3.84122	4.99618	7.73564	0.37926	1.00996	-	NN-NN
F32A5.8	II	7257102	7257371	545	654	738	19.0315	24.7538	19.4843	0.37926	0.0339227	+	gt-ag
cdh-9	X	16598494	16599228	50	60	85	1.74601	2.27099	2.24413	0.37926	0.362093	+	gt-ag
pmp-3	V	14646801	14647190	200	240	141	6.98404	9.08396	3.72261	0.37926	-0.907747	+	gt-ag
2L52.1	II	3984	4201	140	168	66	4.88883	6.35877	1.7425	0.37926	-1.48833	+	gt-ag
tag-257	X	5785448	5785754	295	354	57	10.3015	13.3988	1.50489	0.37926	-2.77512	+	gt-ag
Y67D2.7	III	1557872	1558169	665	798	1107	23.2219	30.2042	29.2265	0.37926	0.331787	-	NN-NN
lin-2	X	12402462	12402611	80	96	105	2.79361	3.63358	2.77216	0.37926	-0.0111244	-	NN-NN
C11H1.2	X	14305430	14305503	135	162	116	4.71423	6.13167	3.06257	0.37926	-0.622276	-	NN-NN
com-1	III	10900762	10901605	150	180	228	5.23803	6.81297	6.01954	0.37926	0.200629	+	gt-ag
F43D9.1	III	10496700	10496842	55	66	203	1.92061	2.49809	5.3595	0.37926	1.48053	+	gt-ag
F56D6.17	IV	3896058	3897017	580	696	597	20.2537	26.3435	15.7617	0.37926	-0.361764	+	gt-ag
F58G6.8	IV	9643728	9643932	15	18	57	0.523803	0.681297	1.50489	0.37926	1.52256	+	gt-ag
igcm-3	X	2699030	2699331	15	18	33	0.523803	0.681297	0.871249	0.37926	0.734062	-	NN-NN
cit-1.1	III	8007262	8007633	260	312	289	9.07925	11.8092	7.63003	0.37926	-0.250884	-	NN-NN
F45E10.2	II	11054147	11054408	45	54	80	1.57141	2.04389	2.11212	0.37926	0.426633	-	NN-NN
Y18H1A.1	I	689321	690297	20	24	19	0.698404	0.908396	0.501628	0.37926	-0.477442	+	gt-ag
tre-1	I	6556069	6556691	586	703	771	20.4632	26.6084	20.3555	0.37885	-0.00761165	+	gt-ag
srf-3	IV	12851699	12851779	556	667	527	19.4156	25.2458	13.9136	0.378828	-0.480724	+	gt-ag
unc-82	IV	7443794	7444138	406	487	557	14.1776	18.4329	14.7056	0.378668	0.0527558	+	gt-ag
swan-2	V	13803730	13804134	1098	1317	1436	38.3424	49.8482	37.9125	0.378603	-0.0162642	-	NN-NN
Y73F8A.24	IV	15447340	15449094	336	403	493	11.7332	15.2535	13.0159	0.378545	0.149685	-	NN-NN
sms-1	IV	11496362	11498083	286	343	425	9.98717	12.9825	11.2206	0.378419	0.168006	-	NN-NN
mca-3	IV	3120971	3121631	1321	1584	2088	46.1296	59.9541	55.1263	0.378168	0.257049	-	NN-NN
Y18D10A.16	I	12903466	12903944	603	723	614	21.0569	27.3654	16.2105	0.378064	-0.377361	-	NN-NN
smg-5	I	6735931	6736040	382	458	766	13.3395	17.3352	20.2235	0.378001	0.60033	-	NN-NN
ccdc-55	III	4168467	4168655	719	862	1526	25.1076	32.6266	40.2887	0.377922	0.682249	-	NN-NN
bec-1	IV	5663811	5664319	176	211	175	6.14595	7.98632	4.62026	0.377894	-0.411662	-	NN-NN
F45G2.8	III	13435448	13435573	1142	1369	1624	39.8789	51.8164	42.876	0.377786	0.104547	-	NN-NN
Y45G5AM.9	V	4190147	4191284	322	386	211	11.2443	14.61	5.57071	0.377766	-1.01326	-	NN-NN
ZK131.11	II	13814818	13815960	292	350	392	10.1967	13.2474	10.3494	0.377613	0.0214434	+	gt-ag
fbn-1	III	7628986	7629299	252	302	300	8.79989	11.4307	7.92045	0.377351	-0.151903	+	gt-ag
mdt-29	III	13774768	13775117	711	852	856	24.8283	32.2481	22.5997	0.37723	-0.135681	+	gt-ag
B0511.12	I	10654717	10655038	469	562	657	16.3776	21.2716	17.3458	0.377208	0.0828636	-	NN-NN
fars-2	V	19906483	19907284	1367	1638	1917	47.7359	61.998	50.6117	0.377148	0.0843952	-	NN-NN
lim-8	III	6810340	6810665	106	127	120	3.70154	4.80693	3.16818	0.37699	-0.224472	+	gt-ag
Y55F3AR.1	IV	1097542	1097947	96	115	139	3.35234	4.35273	3.66981	0.376754	0.130537	+	gt-ag
R13H4.2	V	11837540	11837636	96	115	129	3.35234	4.35273	3.40579	0.376754	0.0228229	+	gc-ag
F54C9.9	II	8578569	8579145	384	460	532	13.4094	17.4109	14.0456	0.376754	0.0668781	+	gt-ag
F55D12.2	I	7894382	7894564	182	218	321	6.35547	8.25127	8.47488	0.376616	0.415193	+	gt-ag
ZK1055.7	V	6603228	6603516	622	745	640	21.7204	28.1981	16.897	0.376552	-0.362285	-	NN-NN
dnj-20	II	9618837	9619120	2751	3295	3029	96.0654	124.715	79.9701	0.376548	-0.264556	-	NN-NN
lin-2	X	12410098	12410492	177	212	199	6.18087	8.02417	5.2539	0.376541	-0.234423	-	NN-NN
cbs-1	X	10054344	10054683	177	212	190	6.18087	8.02417	5.01628	0.376541	-0.301192	+	gt-ag
Y71G10AL.1	IV	2178403	2179392	698	836	1008	24.3743	31.6425	26.6127	0.376502	0.126755	+	gt-ag
asns-1	V	8548180	8548392	248	297	692	8.66021	11.2414	18.2698	0.376349	1.07699	+	gt-ag
Y43H11AL.1	II	228054	229087	891	1067	1008	31.1139	40.3858	26.6127	0.376289	-0.225444	-	NN-NN
Y32B12B.2	V	16542588	16543702	238	285	492	8.311	10.7872	12.9895	0.376226	0.644255	+	gt-ag
xpf-1	II	11704296	11705158	385	461	1069	13.4443	17.4488	28.2232	0.376134	1.06989	+	gt-ag
smd-1	I	14048633	14049177	1231	1474	2064	42.9868	55.7907	54.4927	0.376132	0.34217	-	NN-NN
M28.5	II	10658378	10658459	19366	23186	29847	676.264	877.586	788.005	0.375954	0.220618	-	NN-NN
dpy-26	IV	12448588	12449047	218	261	272	7.6126	9.87881	7.18121	0.375948	-0.0841633	-	NN-NN
Y71H10B.1	X	2834739	2834960	2753	3296	3839	96.1353	124.753	101.355	0.375938	0.0762841	-	NN-NN
B0001.2	IV	12148469	12149005	71	85	94	2.47933	3.21724	2.48174	0.37587	0.00139988	-	NN-NN
C06B8.7	V	15500238	15500404	71	85	67	2.47933	3.21724	1.7689	0.37587	-0.4871	+	gt-ag
ent-6	I	9248773	9249137	213	255	286	7.438	9.65171	7.55083	0.37587	0.0217199	-	NN-NN
Y53C10A.6	I	12002850	12003149	487	583	730	17.0061	22.0665	19.2731	0.3758	0.180533	-	NN-NN
F57G12.1	X	12170865	12171325	761	911	905	26.5743	34.4812	23.8933	0.375781	-0.153421	-	NN-NN
F41E7.2	X	10274957	10275598	66	79	199	2.30473	2.99014	5.2539	0.375613	1.18879	+	gt-ag
gpb-2	I	7319604	7319837	66	79	24	2.30473	2.99014	0.633636	0.375613	-1.86287	-	NN-NN
pqn-80	III	12650328	12651168	386	462	842	13.4792	17.4866	22.2301	0.375518	0.721778	+	gt-ag
Y76B12C.6	IV	1981625	1986268	249	298	480	8.69513	11.2793	12.6727	0.375393	0.543447	+	gt-ag
zip-2	III	835213	835328	3102	3712	4603	108.322	140.499	121.526	0.375224	0.165934	+	gt-ag
C11H1.7	X	14328146	14328557	112	134	77	3.91106	5.07188	2.03291	0.37496	-0.94401	+	gt-ag
arl-3,tps-2	II	14604075	14608319	387	463	923	13.5141	17.5245	24.3686	0.374905	0.850555	+	gt-ag
K08D8.6	IV	12888143	12888229	377	451	560	13.1649	17.0703	14.7848	0.374789	0.16742	-	NN-NN
R148.3	III	3175413	3175570	688	823	767	24.0251	31.1504	20.2499	0.37471	-0.246624	+	gt-ag
acl-1	X	15850295	15850666	512	612	752	17.8791	23.1641	19.8539	0.373614	0.151147	+	gt-ag
rbr-2	IV	10925728	10926108	384	459	532	13.4094	17.3731	14.0456	0.373614	0.0668781	+	gt-ag
stim-1	III	412270	413879	338	404	377	11.803	15.2913	9.95336	0.373558	-0.245901	-	NN-NN
rfp-1	III	8360596	8360734	338	404	341	11.803	15.2913	9.00291	0.373558	-0.390693	+	gt-ag
F54A3.5	II	2224658	2225563	5153	6158	7328	179.944	233.079	193.47	0.373275	0.104565	-	NN-NN
dnj-27	I	11885561	11886721	513	613	478	17.9141	23.202	12.6199	0.373154	-0.50539	+	gt-ag
mix-1	II	10827652	10831898	236	282	420	8.24116	10.6737	11.0886	0.373134	0.428161	+	gt-ag
ncx-2	V	5308635	5308802	308	368	429	10.7554	13.9287	11.3262	0.373001	0.0746054	+	gt-ag
nhl-2	III	4898530	4898836	308	368	334	10.7554	13.9287	8.8181	0.373001	-0.286524	-	NN-NN
hmr-1	I	11082105	11083589	575	687	754	20.0791	26.0028	19.9067	0.372974	-0.0124393	-	NN-NN
scav-4	X	12985341	12985490	226	270	311	7.89196	10.2195	8.21086	0.372863	0.05715	+	gt-ag
unc-94	I	5998803	6000755	375	448	289	13.0951	16.9567	7.63003	0.372834	-0.779263	-	NN-NN
F46C5.6	II	8841452	8841573	149	178	162	5.20311	6.73727	4.27704	0.372791	-0.28276	-	NN-NN
crh-1	III	11676497	11685210	514	614	582	17.949	23.2398	15.3657	0.372696	-0.224191	+	gt-ag
dhc-1	I	4394954	4395151	602	719	1095	21.022	27.214	28.9096	0.372454	0.459654	+	gt-ag
unc-76	V	15078721	15079618	813	971	1065	28.3901	36.7522	28.1176	0.372442	-0.0139157	+	gt-ag
Y51H1A.2	II	13856125	13856828	551	658	629	19.241	24.9052	16.6065	0.372261	-0.212434	-	NN-NN
acl-14	V	9328935	9329153	747	892	1356	26.0854	33.7621	35.8004	0.372161	0.456735	-	NN-NN
M01F1.4	III	3508399	3508844	237	283	413	8.27608	10.7115	10.9038	0.372141	0.397813	-	NN-NN
rpb-2	III	4943728	4943915	1072	1280	1087	37.4344	48.4478	28.6984	0.372065	-0.383395	+	gt-ag
T19A5.3	V	8941580	8941676	268	320	887	9.35861	12.1119	23.4181	0.372065	1.32326	-	NN-NN
acs-7	II	9292809	9292899	268	320	504	9.35861	12.1119	13.3064	0.372065	0.507749	+	gt-ag
gsy-1	II	12870555	12871691	634	757	1087	22.1394	28.6523	28.6984	0.372036	0.374355	-	NN-NN
ubc-9	IV	4651360	4651495	1686	2013	2299	58.8754	76.1917	60.697	0.371969	0.0439601	+	gt-ag
noca-1	V	13162460	13163498	851	1016	979	29.7171	38.4554	25.8471	0.371895	-0.201292	+	gt-ag
snpc-1.2	III	13169155	13169279	129	154	272	4.5047	5.82888	7.18121	0.371785	0.672794	-	NN-NN
F33A8.10	II	11038865	11038945	31	37	121	1.08253	1.40044	3.19458	0.371483	1.56123	+	gt-ag
smf-3	IV	2621819	2622433	31	37	28	1.08253	1.40044	0.739242	0.371483	-0.550283	+	gt-ag
C08F8.6	IV	11163378	11163547	31	37	16	1.08253	1.40044	0.422424	0.371483	-1.35764	-	NN-NN
F56G4.6	I	11365246	11366761	124	148	417	4.3301	5.60178	11.0094	0.371483	1.34627	-	NN-NN
pdk-1	X	1322331	1324383	62	74	140	2.16505	2.80089	3.69621	0.371483	0.771645	+	gt-ag
ZK370.6	III	8742151	8742537	62	74	27	2.16505	2.80089	0.71284	0.371483	-1.60275	-	NN-NN
apy-1	X	7569303	7569420	4192	5003	6846	146.385	189.363	180.745	0.371381	0.304181	-	NN-NN
Y106G6D.7	I	10126041	10126487	305	364	646	10.6507	13.7773	17.0554	0.371355	0.679283	+	gt-ag
nrfl-1	IV	9127997	9128485	895	1068	1302	31.2536	40.4236	34.3747	0.371178	0.137328	+	gt-ag
fmo-5	V	899712	900587	119	142	184	4.1555	5.37468	4.85787	0.371155	0.225302	-	NN-NN
elpc-1	I	5116658	5116745	445	531	405	15.5395	20.0983	10.6926	0.371132	-0.539325	-	NN-NN
ZK484.3	I	6069878	6069998	797	951	1345	27.8314	35.9952	35.51	0.371092	0.351513	-	NN-NN
emb-4	V	18892673	18893450	316	377	469	11.0348	14.2694	12.3823	0.370866	0.166222	-	NN-NN
ugt-26	I	4722180	4722306	171	204	157	5.97135	7.72137	4.14503	0.370799	-0.526674	+	gt-ag
ssl-1	III	12720074	12721272	254	303	403	8.86973	11.4685	10.6398	0.370715	0.262509	+	gt-ag
C05D12.3	II	11429415	11429726	820	978	995	28.6346	37.0171	26.2695	0.370437	-0.124369	+	gt-ag
crh-1	III	11689817	11691293	109	130	49	3.8063	4.92048	1.29367	0.370409	-1.55692	+	gt-ag
egl-15	X	11022461	11022953	654	780	817	22.8378	29.5229	21.57	0.370409	-0.0823964	+	gc-ag
henn-1	III	8234117	8234191	322	384	349	11.2443	14.5343	9.21412	0.370272	-0.287276	+	gt-ag
C27D8.3	IV	12710663	12711308	187	223	210	6.53007	8.44051	5.54431	0.370231	-0.236091	-	NN-NN
lin-5	II	7862988	7863097	468	558	687	16.3426	21.1202	18.1378	0.369983	0.15036	+	gt-ag
F41E6.17	V	8625150	8626367	26	31	47	0.907925	1.17335	1.24087	0.369983	0.450707	+	gt-ag
tbc-9	IV	13485733	13486747	224	267	370	7.82212	10.1059	9.76855	0.369567	0.320585	-	NN-NN
otub-3	IV	8728283	8728617	740	882	1140	25.8409	33.3836	30.0977	0.369479	0.219995	+	gt-ag
umps-1	III	10357400	10357476	1225	1460	2617	42.7772	55.2608	69.0927	0.369413	0.69169	-	NN-NN
mbl-1	X	17005706	17008200	240	286	130	8.38084	10.8251	3.43219	0.369207	-1.28796	+	gt-ag
rcor-1	I	25090	25273	329	392	532	11.4887	14.8371	14.0456	0.368992	0.289897	-	NN-NN
pac-1	III	8508981	8509240	94	112	58	3.2825	4.23918	1.53129	0.368992	-1.10005	+	gt-ag
lev-11	I	14622511	14622828	460	548	721	16.0633	20.7417	19.0355	0.368768	0.244924	-	NN-NN
gcy-28	I	4500922	4502570	549	654	877	19.1712	24.7538	23.1541	0.36871	0.272329	+	gt-ag
hmp-1	V	11850881	11851632	617	735	793	21.5458	27.8196	20.9364	0.3687	-0.0413915	+	gt-ag
hipr-1	III	8724847	8724988	251	299	467	8.76497	11.3171	12.3295	0.368684	0.492293	+	gt-ag
Y19D10A.16	V	2392916	2393013	408	486	266	14.2474	18.395	7.0228	0.368613	-1.02058	+	gt-ag
che-10	II	4628304	4629439	68	81	194	2.37457	3.06584	5.12189	0.368613	1.10901	-	NN-NN
F44D12.8	IV	10025051	10025122	68	81	100	2.37457	3.06584	2.64015	0.368613	0.152951	+	gt-ag
acy-3	III	3776397	3776622	157	187	250	5.48247	7.07792	6.60037	0.3685	0.267722	-	NN-NN
Y48G10A.4	I	13455644	13458975	267	318	400	9.32369	12.0362	10.5606	0.368413	0.179718	-	NN-NN
gcy-28	I	4482421	4483442	466	555	480	16.2728	21.0067	12.6727	0.368384	-0.360737	+	gt-ag
ctps-1	V	16795449	16796073	1461	1740	2604	51.0184	65.8587	68.7495	0.368357	0.430331	+	gt-ag
mpz-1	II	10759482	10759604	173	206	296	6.04119	7.79707	7.81484	0.368098	0.371383	-	NN-NN
W04G3.5	X	11074627	11075039	446	531	548	15.5744	20.0983	14.468	0.367894	-0.10631	+	gt-ag
adt-2	X	7585708	7586110	84	100	243	2.9333	3.78498	6.41556	0.367765	1.12905	+	gt-ag
tps-2	II	14609860	14610087	84	100	213	2.9333	3.78498	5.62352	0.367765	0.93895	+	gt-ag
T23B5.3	IV	12692620	12693117	126	150	90	4.39994	5.67748	2.37613	0.367765	-0.888869	+	gt-ag
nhr-15	V	320494	321203	21	25	56	0.733324	0.946246	1.47848	0.367765	1.0116	+	gt-ag
sqv-6	V	962654	964631	583	694	927	20.3585	26.2678	24.4742	0.367666	0.265632	-	NN-NN
dis-3	IV	10098586	10098810	352	419	778	12.2919	15.8591	20.5404	0.367601	0.740753	+	gt-ag
F23F1.4	II	27012	27623	452	538	577	15.7839	20.3632	15.2337	0.367509	-0.0511933	-	NN-NN
pqn-52	I	5569568	5569705	531	632	909	18.5426	23.9211	23.999	0.367439	0.372127	-	NN-NN
aak-1	III	8758117	8758465	342	407	372	11.9427	15.4049	9.82135	0.367258	-0.282136	-	NN-NN
C25E10.5	V	9030611	9030706	179	213	152	6.25071	8.06202	4.01303	0.36712	-0.63933	+	gt-ag
unc-41	V	9975076	9975453	258	307	106	9.00941	11.6199	2.79856	0.367094	-1.68675	-	NN-NN
gfi-2	I	9741957	9742364	374	445	598	13.0601	16.8432	15.7881	0.366993	0.273665	+	gt-ag
aqp-4	V	9738435	9738855	569	677	613	19.8696	25.6243	16.1841	0.366953	-0.295983	+	gt-ag
unc-68	V	6902383	6902552	353	420	872	12.3268	15.8969	23.0221	0.366947	0.901218	-	NN-NN
clec-56	V	14474567	14475111	1333	1586	1451	46.5486	60.0298	38.3086	0.366942	-0.281071	+	gt-ag
M116.5	IV	8417303	8417430	253	301	292	8.83481	11.3928	7.70924	0.366852	-0.196611	-	NN-NN
nhr-97	IV	9762802	9763153	4797	5707	5992	167.512	216.009	158.198	0.366826	-0.0825367	+	gt-ag
C05C8.1	V	7239862	7240735	116	138	142	4.05074	5.22328	3.74901	0.366769	-0.111676	+	gt-ag
dys-1	I	11545540	11546118	58	69	267	2.02537	2.61164	7.0492	0.366769	1.79927	-	NN-NN
hse-5	III	4348995	4349738	480	571	668	16.7617	21.6123	17.6362	0.366682	0.0733718	+	gt-ag
C11D2.4	IV	6156560	6156641	248	295	525	8.66021	11.1657	13.8608	0.366601	0.678535	-	NN-NN
ceh-44	III	2543868	2544362	322	383	545	11.2443	14.4965	14.3888	0.36651	0.355754	+	gt-ag
snf-11	V	11307894	11308305	412	490	643	14.3871	18.5464	16.9762	0.366363	0.238733	-	NN-NN
F40H3.2	II	6174032	6174354	37	44	91	1.29205	1.66539	2.40254	0.366204	0.894899	+	gt-ag
ldb-1	X	11037518	11037593	111	132	247	3.87614	4.99618	6.52117	0.366204	0.75051	+	gt-ag
ctn-1	I	2610308	2611371	74	88	154	2.58409	3.33079	4.06583	0.366204	0.653891	+	gt-ag
F33E11.2	V	298940	299826	148	176	126	5.16819	6.66157	3.32659	0.366204	-0.635615	+	gt-ag
sem-2	I	5205536	5206231	74	88	45	2.58409	3.33079	1.18807	0.366204	-1.12104	-	NN-NN
pgs-1	I	53695	53944	275	327	276	9.60305	12.3769	7.28681	0.366085	-0.398205	+	gt-ag
hpo-29	III	244965	246698	1106	1315	1772	38.6217	49.7725	46.7834	0.365937	0.276585	+	gt-ag
tufm-1	III	2812604	2813489	7196	8555	10886	251.286	323.805	287.407	0.365799	0.193765	-	NN-NN
T10B5.3	V	1864508	1866901	879	1045	1594	30.6948	39.5531	42.084	0.365794	0.455275	-	NN-NN
unc-68	V	6923430	6923526	196	233	543	6.84436	8.81901	14.336	0.365702	1.06666	-	NN-NN
dcn-1	III	4316502	4316992	1204	1431	1873	42.0439	54.1631	49.45	0.365414	0.234074	+	gt-ag
B0361.2	III	7302927	7304069	69	82	210	2.40949	3.10369	5.54431	0.365254	1.20228	+	gt-ag
unc-68	V	6923769	6923957	138	164	301	4.81899	6.20737	7.94685	0.365254	0.721653	-	NN-NN
F19B10.10	II	3678906	3679424	69	82	49	2.40949	3.10369	1.29367	0.365254	-0.897256	-	NN-NN
C17H11.6	X	8193301	8194652	733	871	983	25.5965	32.9672	25.9527	0.365085	0.0199364	-	NN-NN
F29G6.1	X	11508786	11508991	85	101	152	2.96822	3.82283	4.01303	0.365047	0.435095	+	gt-ag
srgp-1	IV	11572030	11574615	101	120	305	3.52694	4.54198	8.05245	0.364905	1.19101	+	gt-ag
lin-2	X	12412985	12413788	319	379	451	11.1395	14.3451	11.9071	0.364867	0.0961292	-	NN-NN
gly-9	III	11284538	11285534	335	398	517	11.6983	15.0642	13.6496	0.364833	0.222561	-	NN-NN
F13H6.3	V	6365273	6365369	282	335	218	9.84749	12.6797	5.75553	0.364692	-0.774809	-	NN-NN
F10E9.3	III	8311368	8311610	745	885	814	26.0155	33.4971	21.4908	0.364663	-0.275653	+	gt-ag
F52E1.9	V	8399063	8399199	575	683	1114	20.0791	25.8514	29.4113	0.36455	0.550674	-	NN-NN
Y39B6A.3	V	19189687	19189764	1129	1341	2423	39.4249	50.7566	63.9708	0.36449	0.698307	-	NN-NN
F59C12.3	X	16603814	16604092	549	652	729	19.1712	24.6781	19.2467	0.364292	0.00567082	-	NN-NN
R03A10.5	X	15448804	15449757	16	19	84	0.558723	0.719147	2.21773	0.364153	1.98888	+	gt-ag
cec-2	IV	1174970	1176436	64	76	120	2.23489	2.87659	3.16818	0.364153	0.503449	+	gt-ag
Y57A10A.27	II	12270119	12271156	48	57	105	1.67617	2.15744	2.77216	0.364153	0.725841	-	NN-NN
rol-3	V	8236144	8236273	128	152	73	4.46978	5.75318	1.92731	0.364153	-1.21362	-	NN-NN
him-4	X	9720960	9721113	320	380	539	11.1745	14.3829	14.2304	0.364153	0.348772	+	gt-ag
Y65B4BL.3	I	496464	497690	80	95	62	2.79361	3.59573	1.63689	0.364153	-0.771174	-	NN-NN
brp-1	III	12022590	12023529	4556	5410	7776	159.096	204.768	205.298	0.364087	0.367819	+	gt-ag
ZK643.5	III	8954088	8954421	411	488	518	14.3522	18.4707	13.676	0.363969	-0.0696281	-	NN-NN
Y47A7.2	V	5197020	5197514	646	767	695	22.5584	29.0308	18.349	0.363918	-0.297963	-	NN-NN
F49D11.10	I	10927355	10928071	598	710	1223	20.8823	26.8734	32.289	0.3639	0.628765	-	NN-NN
C13B4.1	II	14472120	14473059	219	260	316	7.64752	9.84096	8.34287	0.363807	0.125552	-	NN-NN
rtel-1	I	10574847	10575357	187	222	95	6.53007	8.40266	2.50814	0.363747	-1.38048	+	gt-ag
C15H9.4	X	6102187	6102764	358	425	420	12.5014	16.0862	11.0886	0.363729	-0.173012	+	gt-ag
ckb-2	III	4369163	4369866	775	920	1191	27.0631	34.8219	31.4442	0.363664	0.216463	+	gt-ag
dcp-66	I	7539501	7540035	492	584	312	17.1807	22.1043	8.23727	0.363536	-1.06055	-	NN-NN
T10B11.7	I	6948405	6949860	107	127	275	3.73646	4.80693	7.26041	0.363444	0.958379	-	NN-NN
ret-1	V	14836417	14838082	107	127	196	3.73646	4.80693	5.17469	0.363444	0.469801	-	NN-NN
Y39A1A.21,Y39A1A.22	III	10701715	10702413	642	762	811	22.4188	28.8416	21.4116	0.363444	-0.0663132	-	NN-NN
F33E11.3	V	300384	300467	332	394	560	11.5935	14.9128	14.7848	0.363238	0.350802	-	NN-NN
arid-1	V	186474	187259	75	89	135	2.61901	3.36864	3.5642	0.363141	0.444555	+	gt-ag
wapl-1	IV	4443084	4443417	600	712	673	20.9521	26.9491	17.7682	0.363141	-0.237798	-	NN-NN
tag-97	X	15373055	15377623	231	274	238	8.06656	10.3709	6.28355	0.362509	-0.360373	-	NN-NN
msi-1	III	3965877	3966367	360	427	491	12.5713	16.1619	12.9631	0.362465	0.0442843	-	NN-NN
fbxa-79	III	1307488	1308197	215	255	331	7.50784	9.65171	8.73889	0.362387	0.219053	-	NN-NN
nas-14	IV	13171582	13172184	43	51	115	1.50157	1.93034	3.03617	0.362387	1.01578	+	gt-ag
Y119D3B.13	III	1183483	1184639	43	51	114	1.50157	1.93034	3.00977	0.362387	1.00318	+	gt-ag
inx-16	I	4164424	4164709	414	491	745	14.457	18.5843	19.6691	0.362318	0.444168	+	gt-ag
unc-68	V	6924519	6924742	398	472	678	13.8982	17.8651	17.9002	0.362244	0.365075	-	NN-NN
C11H1.3	X	14310057	14310335	199	236	275	6.94912	8.93256	7.26041	0.362244	0.0632213	-	NN-NN
F53H1.3	IV	1329258	1329445	651	772	1187	22.733	29.2201	31.3386	0.362169	0.463149	+	gt-ag
F10D7.3	X	17372623	17373557	522	619	739	18.2283	23.4291	19.5107	0.362116	0.0980827	-	NN-NN
C24A3.2	X	8998280	8998599	1179	1398	2355	41.1709	52.9141	62.1755	0.362027	0.594721	+	gt-ag
bcc-1	IV	11088344	11089050	140	166	122	4.88883	6.28307	3.22098	0.361982	-0.601988	-	NN-NN
R11A8.7	IV	10378799	10379249	587	696	1425	20.4981	26.3435	37.6221	0.361953	0.876088	+	gt-ag
F48E8.4	III	5454544	5454985	921	1092	946	32.1615	41.332	24.9758	0.361926	-0.364803	+	gt-ag
F55G1.15	IV	7498589	7498727	221	262	185	7.71736	9.91666	4.88428	0.361746	-0.659963	-	NN-NN
tcc-1	V	17852124	17853003	345	409	693	12.0475	15.4806	18.2962	0.36173	0.602817	-	NN-NN
shk-1	II	9766451	9766607	178	211	157	6.21579	7.98632	4.14503	0.361592	-0.584555	+	gt-ag
cpn-1	I	8636875	8637004	1025	1215	1094	35.7932	45.9876	28.8832	0.361558	-0.309453	-	NN-NN
F15A4.6	II	12472177	12472821	1284	1522	2203	44.8375	57.6075	58.1625	0.361549	0.375382	+	gt-ag
ZK1073.2	X	16120333	16121175	405	480	497	14.1427	18.1679	13.1215	0.361338	-0.108118	+	gt-ag
dnj-21	I	5677155	5677501	540	640	1109	18.8569	24.2239	29.2793	0.361338	0.634786	+	gt-ag
magu-1	III	466034	468416	54	64	101	1.88569	2.42239	2.66655	0.361338	0.499882	-	NN-NN
K11D2.5	I	12517945	12518346	108	128	14	3.77138	4.84478	0.369621	0.361338	-3.35097	+	gt-ag
F46C5.6	II	8843628	8843705	27	32	62	0.942845	1.21119	1.63689	0.361338	0.795867	-	NN-NN
C54G4.2	I	8008593	8008859	27	32	52	0.942845	1.21119	1.37288	0.361338	0.54211	+	gt-ag
T09F3.2	II	10392126	10392371	173	205	197	6.04119	7.75922	5.20109	0.361078	-0.216018	+	gt-ag
Y43H11AL.1	II	229294	229852	541	641	840	18.8918	24.2617	22.1773	0.360922	0.231319	-	NN-NN
prx-3	X	6111932	6112266	341	404	364	11.9078	15.2913	9.61014	0.36081	-0.309275	-	NN-NN
D2013.6	II	9330365	9330866	1197	1418	901	41.7995	53.6711	23.7877	0.36066	-0.813266	+	gt-ag
ntl-2	II	4373402	4373887	1392	1649	2529	48.6089	62.4144	66.7694	0.360658	0.457966	-	NN-NN
C44E4.5	I	4608917	4609279	298	353	352	10.4062	13.361	9.29333	0.360582	-0.163179	+	gt-ag
dpf-5	IV	4805693	4806282	553	655	815	19.3109	24.7916	21.5172	0.360441	0.156079	-	NN-NN
F46C5.9	II	8809364	8809553	797	944	663	27.8314	35.7303	17.5042	0.360433	-0.669013	-	NN-NN
unc-13	I	7425803	7430280	282	334	565	9.84749	12.6418	14.9168	0.360379	0.599114	+	gt-ag
hoe-1	IV	4743054	4743307	1242	1471	1773	43.3709	55.6771	46.8098	0.360358	0.110086	-	NN-NN
Y71G10AL.1	IV	2179713	2181077	662	784	764	23.1172	29.6743	20.1707	0.360248	-0.1967	+	gt-ag
ceh-20	III	6979978	6980170	190	225	819	6.63484	8.51621	21.6228	0.360152	1.70442	+	gt-ag
gst-24	II	13610970	13611156	380	450	653	13.2697	17.0324	17.2402	0.360152	0.377642	-	NN-NN
bre-3	III	9471826	9471900	114	135	85	3.9809	5.10973	2.24413	0.360152	-0.826941	-	NN-NN
ragc-1	IV	11604595	11604674	793	939	907	27.6917	35.541	23.9462	0.36003	-0.20966	-	NN-NN
nlp-15	I	12995186	12995260	511	605	659	17.8442	22.8992	17.3986	0.359838	-0.0364867	+	gt-ag
Y18D10A.8	I	12849833	12850794	310	367	685	10.8253	13.8909	18.085	0.359738	0.740394	+	gt-ag
daf-3	X	820421	820601	185	219	197	6.46023	8.28912	5.20109	0.359632	-0.312771	-	NN-NN
F32D8.7	V	10898958	10899106	370	438	791	12.9205	16.5782	20.8836	0.359632	0.692711	+	gt-ag
W07E11.1	X	10101594	10101843	196	232	311	6.84436	8.78116	8.21086	0.359497	0.262619	+	gt-ag
F27E5.9	II	10135210	10135579	49	58	215	1.71109	2.19529	5.67632	0.359497	1.73004	+	gt-ag
pqn-87	II	12218848	12219391	1206	1427	2162	42.1137	54.0117	57.08	0.358981	0.438695	-	NN-NN
spe-19	V	20047229	20047312	273	323	204	9.53321	12.2255	5.3859	0.358859	-0.823774	-	NN-NN
Y56A3A.28	III	11969368	11970369	284	336	468	9.91733	12.7175	12.3559	0.358796	0.317176	-	NN-NN
F01D5.3	II	13999365	13999791	153	181	313	5.34279	6.85082	8.26367	0.358684	0.629189	-	NN-NN
cfim-2	IV	8928307	8928823	317	375	264	11.0697	14.1937	6.96999	0.358634	-0.667387	+	gt-ag
Y66C5A.1	X	14455065	14455419	82	97	32	2.86346	3.67143	0.844848	0.358587	-1.76099	-	NN-NN
moa-2	II	7698826	7698922	1558	1843	1674	54.4057	69.7573	44.1961	0.358587	-0.299838	-	NN-NN
K02E2.6	V	20381025	20381395	492	582	1189	17.1807	22.0286	31.3914	0.358587	0.869577	+	gt-ag
ain-1	X	16615522	16616083	596	705	966	20.8124	26.6841	25.5038	0.358537	0.293269	+	gt-ag
sig-7	I	8646653	8649761	197	233	457	6.87928	8.81901	12.0655	0.35836	0.810557	+	gt-ag
lin-10	I	8118517	8119163	509	602	691	17.7744	22.7856	18.2434	0.358324	0.0375782	-	NN-NN
F25B5.5	III	5945375	5945655	208	246	383	7.2634	9.31106	10.1118	0.358301	0.477319	-	NN-NN
ZK370.4	III	8731112	8731311	1872	2214	2765	65.3706	83.7995	73.0001	0.358301	0.159257	-	NN-NN
nkb-3	X	13767175	13767783	1380	1632	2817	48.1899	61.7709	74.373	0.358199	0.626049	-	NN-NN
egl-43	II	9961691	9961829	296	350	270	10.3364	13.2474	7.1284	0.357984	-0.53608	+	gt-ag
T01G9.2	I	8287454	8287686	395	467	805	13.7935	17.6759	21.2532	0.357796	0.623694	-	NN-NN
F55H2.7	III	9514861	9515002	214	253	240	7.47292	9.57601	6.33636	0.357753	-0.238018	-	NN-NN
Y38E10A.22	II	12674845	12675856	527	623	695	18.4029	23.5805	18.349	0.357655	-0.00423183	-	NN-NN
Y71G10AR.4	IV	2200576	2202374	357	422	983	12.4665	15.9726	25.9527	0.357545	1.05783	+	gt-ag
epi-1	IV	10677602	10677933	830	981	1307	28.9838	37.1307	34.5067	0.357368	0.251634	+	gt-ag
npr-7	X	9316421	9317086	11	13	21	0.384122	0.492048	0.554431	0.357234	0.529444	-	NN-NN
dic-1	IV	8693906	8693985	341	403	404	11.9078	15.2535	10.6662	0.357234	-0.158858	+	gt-ag
ocrl-1	I	9720445	9720572	154	182	185	5.37771	6.88867	4.88428	0.357234	-0.138847	-	NN-NN
Y55D5A.1	III	2987432	2987908	110	130	74	3.84122	4.92048	1.95371	0.357234	-0.975348	+	gt-ag
F33H2.8	I	15032203	15032276	121	143	197	4.22534	5.41253	5.20109	0.357234	0.299747	-	NN-NN
dos-1	III	9105767	9106537	66	78	242	2.30473	2.95229	6.38916	0.357234	1.47103	+	gt-ag
Y37H9A.1	I	13776120	13776989	66	78	116	2.30473	2.95229	3.06257	0.357234	0.410145	+	gt-ag
frm-10	V	13463650	13463931	297	351	560	10.3713	13.2853	14.7848	0.357234	0.511522	+	gt-ag
T05F1.13	I	9651813	9652131	99	117	197	3.4571	4.42843	5.20109	0.357234	0.589253	+	gt-ag
gpn-1	X	15683501	15684735	99	117	153	3.4571	4.42843	4.03943	0.357234	0.224589	+	gt-ag
glb-6	V	5568702	5569169	22	26	91	0.768244	0.984096	2.40254	0.357234	1.64492	-	NN-NN
C25H3.11	II	5687570	5688245	435	514	628	15.1903	19.4548	16.5801	0.356979	0.126307	-	NN-NN
Y82E9BR.18	III	1474211	1474858	270	319	458	9.42845	12.0741	12.0919	0.356823	0.358946	-	NN-NN
F36A2.3	I	8798878	8799177	237	280	295	8.27608	10.598	7.78844	0.356766	-0.087614	+	gt-ag
par-4	V	18103347	18103654	419	495	630	14.6316	18.7357	16.6329	0.356704	0.18496	+	gt-ag
C04F5.8	V	5113255	5113424	182	215	325	6.35547	8.13772	8.58048	0.356624	0.433059	-	NN-NN
flcn-1	II	6944848	6946129	364	430	518	12.7109	16.2754	13.676	0.356624	0.105572	+	gt-ag
Y6B3B.4	I	13762461	13763994	524	619	968	18.2982	23.4291	25.5566	0.356599	0.481998	+	gt-ag
fbxa-31	III	1270529	1271303	171	202	267	5.97135	7.64567	7.0492	0.356585	0.239402	-	NN-NN
Y110A7A.9	I	5120979	5121279	160	189	303	5.58723	7.15362	7.99965	0.35654	0.517804	+	gt-ag
Y71G10AL.1	IV	2189843	2191475	1314	1552	1946	45.8851	58.743	51.3773	0.356389	0.163105	+	gt-ag
stn-1	I	9504561	9504728	232	274	358	8.10148	10.3709	9.45173	0.356277	0.222393	+	gt-ag
T10B5.7	V	1847034	1847519	967	1142	1071	33.7678	43.2245	28.276	0.356201	-0.256071	+	gt-ag
nmgp-1	II	6262273	6262354	879	1038	804	30.6948	39.2881	21.2268	0.356097	-0.53211	+	gt-ag
C06B8.2	V	15476944	15477254	94	111	186	3.2825	4.20133	4.91068	0.356053	0.581128	-	NN-NN
snx-13	IV	17080217	17080581	852	1006	1367	29.752	38.0769	36.0908	0.355931	0.278646	-	NN-NN
rgs-7	X	3542673	3542752	83	98	268	2.89838	3.70928	7.0756	0.355896	1.28761	+	gt-ag
Y67H2A.7	IV	13309521	13309999	166	196	466	5.79675	7.41857	12.3031	0.355896	1.0857	+	gt-ag
cpt-2	IV	11182123	11182733	1887	2228	2909	65.8944	84.3294	76.8019	0.355881	0.220987	+	gt-ag
dys-1	I	11546862	11547321	299	353	267	10.4411	13.361	7.0492	0.355749	-0.566748	-	NN-NN
C01B10.6	IV	6641581	6641866	2968	3504	4052	103.643	132.626	106.979	0.355738	0.0457012	+	gt-ag
Y39A3CL.1	III	1834606	1836133	443	523	278	15.4696	19.7955	7.33961	0.35573	-1.07566	+	gt-ag
ceh-44	III	2539463	2539676	72	85	96	2.51425	3.21724	2.53454	0.355692	0.0115957	+	gt-ag
nurf-1	II	14403698	14406375	194	229	279	6.77452	8.66761	7.36602	0.355517	0.120767	+	gt-ag
T19A6.4	I	8401501	8401859	61	72	68	2.13013	2.72519	1.7953	0.355414	-0.246716	+	gt-ag
him-1	I	4954783	4954971	427	504	341	14.9109	19.0763	9.00291	0.355414	-0.727906	-	NN-NN
T11G6.5	IV	10836720	10836927	161	190	387	5.62215	7.19147	10.2174	0.355165	0.861831	-	NN-NN
tag-241	X	11829656	11829869	300	354	571	10.4761	13.3988	15.0753	0.355013	0.525086	+	gt-ag
rsbp-1	I	9073223	9073307	250	295	423	8.73005	11.1657	11.1678	0.355013	0.355288	-	NN-NN
rbg-2	I	7966896	7970527	150	177	217	5.23803	6.69942	5.72912	0.355013	0.129291	+	gt-ag
rbr-2	IV	10923604	10923768	339	400	487	11.8379	15.1399	12.8575	0.354941	0.119195	+	gt-ag
obr-2	V	15013439	15013541	428	505	511	14.9458	19.1142	13.4912	0.354899	-0.147729	-	NN-NN
F17E5.2	X	12394476	12394574	545	643	867	19.0315	24.3374	22.8901	0.354788	0.266334	+	gt-ag
hum-9	IV	9279419	9279557	178	210	599	6.21579	7.94847	15.8145	0.354738	1.34724	+	gt-ag
mam-2	IV	9989262	9989352	89	105	97	3.1079	3.97423	2.56094	0.354738	-0.279262	+	gt-ag
cua-1	III	13445526	13446358	701	827	1645	24.4791	31.3018	43.4305	0.354699	0.827159	-	NN-NN
W05E10.5	V	11693461	11693993	217	256	287	7.57768	9.68956	7.57723	0.354675	-8.61544e-05	-	NN-NN
nlp-18	II	11029092	11030103	295	348	899	10.3015	13.1717	23.7349	0.354598	1.20416	-	NN-NN
Y54H5A.2	III	5146338	5148594	195	230	315	6.80944	8.70546	8.31647	0.354386	0.288436	-	NN-NN
ddx-17	V	14009608	14009896	279	329	233	9.74273	12.4526	6.15155	0.354048	-0.663377	-	NN-NN
T22F3.2	V	3588167	3588642	480	566	801	16.7617	21.423	21.1476	0.353994	0.335326	+	gt-ag
F49C12.6	IV	9307556	9307704	67	79	69	2.33965	2.99014	1.8217	0.353918	-0.361007	-	NN-NN
C44C1.1	X	981897	982627	871	1027	883	30.4155	38.8718	23.3125	0.353918	-0.383701	+	gt-ag
Y82E9BR.18	III	1472392	1473925	380	448	495	13.2697	16.9567	13.0687	0.353725	-0.0220127	-	NN-NN
tag-80	IV	7619038	7621015	95	112	225	3.31742	4.23918	5.94034	0.353725	0.840484	+	gt-ag
smp-1	I	14811478	14812262	218	257	608	7.6126	9.72741	16.0521	0.353666	1.0763	+	gt-ag
cua-1	III	13440294	13440907	453	534	993	15.8188	20.2118	26.2167	0.353555	0.728841	-	NN-NN
cacn-1	II	14135373	14136277	263	310	197	9.18401	11.7335	5.20109	0.353431	-0.820309	-	NN-NN
Y38C1AA.1	IV	215305	216871	168	198	256	5.86659	7.49427	6.75878	0.353265	0.204241	+	gt-ag
ipla-3	V	20726360	20726489	168	198	193	5.86659	7.49427	5.09549	0.353265	-0.203302	-	NN-NN
sym-4	X	14169395	14169495	913	1076	1330	31.8821	40.7264	35.114	0.353217	0.139298	-	NN-NN
gpx-2	II	14867742	14867841	3311	3902	5150	115.621	147.69	135.968	0.353173	0.233864	+	gt-ag
tars-1	II	11692391	11692719	3093	3645	4776	108.008	137.963	126.094	0.353138	0.223354	-	NN-NN
C18A11.1	X	8069698	8069836	443	522	900	15.4696	19.7576	23.7613	0.352969	0.619176	+	gt-ag
nhr-146	IV	1628338	1629012	73	86	126	2.54917	3.25509	3.32659	0.352666	0.384014	+	gt-ag
sams-1	X	11967406	11967574	1286	1515	1571	44.9074	57.3425	41.4767	0.352653	-0.114649	+	gt-ag
uba-1	IV	9993349	9994729	2595	3057	4035	90.6179	115.707	106.53	0.352608	0.233392	-	NN-NN
ulp-3	IV	1963924	1964338	309	364	452	10.7903	13.7773	11.9335	0.352558	0.145274	+	gt-ag
cpsf-1	IV	2032804	2032914	579	682	681	20.2188	25.8136	17.9794	0.352434	-0.16935	-	NN-NN
T26E3.4	I	12665248	12665431	411	484	689	14.3522	18.3193	18.1906	0.352095	0.341924	+	gt-ag
itr-1	IV	7692662	7692937	901	1061	939	31.4631	40.1587	24.791	0.352052	-0.343844	+	gt-ag
H24K24.4	V	907728	908760	648	763	649	22.6283	28.8794	17.1346	0.351915	-0.401217	+	gt-ag
sqv-6	V	955015	956327	310	365	654	10.8253	13.8152	17.2666	0.351854	0.673581	-	NN-NN
catp-1	I	14445379	14446007	62	73	77	2.16505	2.76304	2.03291	0.351854	-0.0908516	-	NN-NN
pqn-51	V	5049749	5050157	406	478	356	14.1776	18.0922	9.39893	0.351757	-0.593044	+	gt-ag
Y94H6A.5	IV	2693608	2694406	701	825	1007	24.4791	31.2261	26.5863	0.351206	0.119135	-	NN-NN
slr-2	V	18090341	18091375	147	173	116	5.13327	6.54802	3.06257	0.351182	-0.745133	+	gt-ag
ccr-4	IV	12364135	12368395	612	720	860	21.3712	27.2519	22.7053	0.350691	0.0873632	+	gt-ag
lron-3	X	15550545	15550720	918	1080	1049	32.0567	40.8778	27.6952	0.350691	-0.210993	-	NN-NN
cln-3.3	V	8683584	8684044	272	320	258	9.49829	12.1119	6.81158	0.350691	-0.479677	+	gt-ag
gpb-1	II	11747811	11748519	550	647	588	19.2061	24.4888	15.5241	0.35056	-0.307057	-	NN-NN
mat-2	II	11114974	11115569	397	467	698	13.8633	17.6759	18.4282	0.35051	0.410646	+	gt-ag
prp-6	V	18022583	18023837	1571	1848	2283	54.8596	69.9465	60.2746	0.350508	0.135806	+	gt-ag
daf-2	III	3017042	3019170	193	227	416	6.7396	8.59191	10.983	0.350317	0.704541	-	NN-NN
T23G5.2	III	9231834	9232184	1244	1463	1457	43.4407	55.3743	38.467	0.350169	-0.175427	-	NN-NN
hmg-3	I	5817091	5817180	415	488	304	14.4919	18.4707	8.02605	0.349996	-0.852482	-	NN-NN
cdc-6	I	4268770	4269068	307	361	392	10.7205	13.6638	10.3494	0.349986	-0.0508268	-	NN-NN
Y64G10A.7	IV	14296424	14297694	182	214	292	6.35547	8.09987	7.70924	0.349898	0.278588	+	gt-ag
eri-12	IV	12163053	12163582	330	388	614	11.5237	14.6857	16.2105	0.349817	0.492331	+	gt-ag
set-1	III	6451490	6451579	427	502	573	14.9109	19.0006	15.1281	0.349677	0.0208572	-	NN-NN
T14G8.3	X	12868247	12868517	985	1158	1101	34.3964	43.8301	29.068	0.349666	-0.242823	+	gt-ag
Y102E9.2	III	6726941	6727461	393	462	581	13.7236	17.4866	15.3393	0.34959	0.160567	+	gt-ag
egl-4	IV	1862918	1864120	809	951	1513	28.2504	35.9952	39.9455	0.349532	0.499759	+	gt-ag
jmjd-1.2	IV	4661310	4661453	325	382	370	11.3491	14.4586	9.76855	0.349359	-0.216356	+	gt-ag
paqr-1	IV	6555438	6555792	325	382	263	11.3491	14.4586	6.94359	0.349359	-0.708819	-	NN-NN
nep-2	II	2721267	2721596	251	295	749	8.76497	11.1657	19.7747	0.349254	1.17384	-	NN-NN
T14G8.3	X	12869272	12869375	1757	2065	2312	61.3548	78.1599	61.0402	0.349254	-0.00741464	+	gt-ag
nhr-63	V	16002665	16002965	137	161	276	4.78407	6.09382	7.28681	0.349111	0.607051	+	gt-ag
C17G10.9	II	5621791	5622409	491	577	964	17.1458	21.8394	25.451	0.349074	0.569868	-	NN-NN
unc-76	V	15073822	15074781	394	463	754	13.7586	17.5245	19.9067	0.349043	0.532927	+	gt-ag
mon-2	IV	12102837	12103331	594	698	870	20.7426	26.4192	22.9693	0.34899	0.147111	+	gt-ag
Y51H7C.5	II	1413888	1414434	120	141	336	4.19042	5.33683	8.8709	0.348887	1.08198	+	gt-ag
Y38F1A.8	II	12998928	12999008	80	94	212	2.79361	3.55789	5.59712	0.348887	1.00255	-	NN-NN
him-4	X	9720556	9720639	366	430	919	12.7808	16.2754	24.263	0.348719	0.924779	+	gt-ag
K06G5.1	X	14218684	14218842	1041	1223	1588	36.3519	46.2904	41.9256	0.34868	0.205799	+	gt-ag
toe-1	II	4432100	4432400	246	289	543	8.59037	10.9386	14.336	0.348637	0.738852	+	gt-ag
Y71H2B.11	III	2605920	2606424	103	121	226	3.59678	4.57983	5.96674	0.348589	0.730237	+	gt-ag
C34E7.4	X	12932944	12933342	1421	1669	3088	49.6216	63.1714	81.5278	0.348303	0.716324	-	NN-NN
aipl-1	V	15136474	15136728	1645	1932	2478	57.4437	73.1259	65.4229	0.348233	0.187647	-	NN-NN
F19C6.5	X	9984250	9984396	235	276	522	8.20624	10.4466	13.7816	0.348233	0.747947	-	NN-NN
pod-2	II	1151898	1152017	2267	2662	3370	79.1641	100.756	88.973	0.347952	0.168522	+	gt-ag
M03C11.8	III	10430582	10431406	551	647	635	19.241	24.4888	16.7649	0.347939	-0.198738	-	NN-NN
K07A12.1	I	8666906	8666979	1022	1200	1202	35.6884	45.4198	31.7346	0.347865	-0.1694	+	gt-ag
gbas-1	II	2507388	2508092	178	209	193	6.21579	7.91062	5.09549	0.347852	-0.286718	+	gt-ag
rbc-1	X	14611742	14611897	247	290	553	8.62529	10.9765	14.6	0.347768	0.759327	+	gt-ag
F43C9.2	X	4788980	4789497	316	371	864	11.0348	14.0423	22.8109	0.347721	1.04766	+	gt-ag
taf-11.2	I	7133444	7133627	23	27	11	0.803164	1.02195	0.290416	0.347552	-1.46757	+	gt-ag
hum-9	IV	9279057	9279128	115	135	367	4.01582	5.10973	9.68935	0.347552	1.2707	+	gt-ag
T04B2.3	IV	10048176	10048609	92	108	61	3.21266	4.08778	1.61049	0.347552	-0.996266	+	gt-ag
clec-187	IV	12869854	12870148	92	108	40	3.21266	4.08778	1.05606	0.347552	-1.60508	-	NN-NN
Y45G5AM.9	V	4181764	4182289	253	297	509	8.83481	11.2414	13.4384	0.347552	0.605086	-	NN-NN
pgp-1	IV	12598272	12599058	1122	1317	2516	39.1804	49.8482	66.4262	0.347409	0.761617	-	NN-NN
lin-10	I	8115308	8115784	190	223	330	6.63484	8.44051	8.71249	0.34727	0.393025	-	NN-NN
pek-1	X	11414302	11414476	357	419	667	12.4665	15.8591	17.6098	0.347252	0.498321	-	NN-NN
rle-1	III	10943149	10945639	881	1034	1105	30.7647	39.1367	29.1736	0.347248	-0.0766094	+	gt-ag
itr-1	IV	7681468	7681709	311	365	556	10.8602	13.8152	14.6792	0.347208	0.434728	+	gt-ag
ZK121.2	III	5341893	5342277	438	514	724	15.295	19.4548	19.1147	0.347063	0.321617	+	gt-ag
Y53F4B.39	II	15112626	15115378	1032	1211	1620	36.0376	45.8362	42.7704	0.346982	0.247109	+	gt-ag
mlt-11	V	20667642	20668173	1010	1185	1459	35.2694	44.8521	38.5198	0.346758	0.127183	+	gt-ag
43740	X	11348878	11349482	127	149	155	4.43486	5.63963	4.09223	0.34671	-0.116002	+	gt-ag
R148.4	III	3172727	3174476	127	149	125	4.43486	5.63963	3.30019	0.34671	-0.426342	+	gt-ag
rtcb-1	I	9392621	9392849	254	298	434	8.86973	11.2793	11.4582	0.34671	0.369425	-	NN-NN
F58F9.3	IV	6233335	6233421	589	691	602	20.568	26.1542	15.8937	0.346644	-0.371946	+	gt-ag
perm-5	IV	5699550	5703029	572	671	590	19.9743	25.3972	15.5769	0.346524	-0.358742	-	NN-NN
B0019.2	I	12781284	12781537	208	244	225	7.2634	9.23536	5.94034	0.346524	-0.2901	+	gt-ag
lin-17	I	2710066	2711121	422	495	482	14.7363	18.7357	12.7255	0.346411	-0.211652	+	gt-ag
rig-4	IV	7995538	7995982	318	373	392	11.1046	14.118	10.3494	0.346375	-0.101615	-	NN-NN
C55A6.12	V	11502718	11502939	619	726	1363	21.6156	27.479	35.9852	0.346256	0.735332	-	NN-NN
43617	II	9113402	9116825	353	414	342	12.3268	15.6698	9.02931	0.346189	-0.449114	+	gt-ag
C14H10.1	X	10235775	10235896	910	1067	1494	31.7774	40.3858	39.4438	0.345848	0.3118	-	NN-NN
Y54G2A.11	IV	2768629	2769606	429	503	1189	14.9808	19.0385	31.3914	0.345807	1.06726	-	NN-NN
cct-5	III	4501509	4507644	2128	2495	2827	74.3102	94.4354	74.637	0.345768	0.00633188	-	NN-NN
coq-2	III	6937733	6938909	29	34	141	1.01269	1.28689	3.72261	0.345708	1.87813	+	gt-ag
D1046.4	IV	8936774	8936984	29	34	26	1.01269	1.28689	0.686439	0.345708	-0.560983	+	gt-ag
pdfr-1	III	6636115	6636893	58	68	212	2.02537	2.57379	5.59712	0.345708	1.4665	-	NN-NN
cyl-1	V	11992148	11992918	116	136	326	4.05074	5.14758	8.60689	0.345708	1.08731	-	NN-NN
F22G12.5	I	13166284	13166924	58	68	109	2.02537	2.57379	2.87776	0.345708	0.506761	+	gt-ag
vab-10	I	11762249	11773418	319	374	491	11.1395	14.1558	12.9631	0.345708	0.218725	-	NN-NN
mbl-1	X	17004943	17005587	795	932	1030	27.7615	35.2761	27.1935	0.345601	-0.0298243	+	gt-ag
him-18	III	4715044	4715119	563	660	224	19.6601	24.9809	5.91393	0.345557	-1.73308	-	NN-NN
dpf-4	III	5860546	5860684	459	538	613	16.0284	20.3632	16.1841	0.345338	0.0139511	+	gt-ag
F08B6.1	I	6760791	6761254	308	361	401	10.7554	13.6638	10.587	0.345294	-0.02277	+	gt-ag
C01B10.6	IV	6644034	6644326	401	470	789	14.003	17.7894	20.8308	0.345284	0.572981	+	gt-ag
ppm-1	V	10535046	10535150	465	545	587	16.2379	20.6282	15.4977	0.345251	-0.0673121	-	NN-NN
gst-7	II	4882251	4882804	1262	1479	1640	44.0693	55.9799	43.2984	0.345136	-0.0254579	+	gt-ag
F40F8.5	II	11133837	11134337	442	518	714	15.4347	19.6062	18.8507	0.345132	0.288436	-	NN-NN
C01H6.8	I	7228066	7228351	192	225	341	6.70468	8.51621	9.00291	0.345045	0.425224	+	gt-ag
dmsr-6	II	14464325	14464558	192	225	126	6.70468	8.51621	3.32659	0.345045	-1.01112	+	gt-ag
M02B1.3	IV	12838988	12839060	675	791	665	23.5711	29.9392	17.557	0.345016	-0.424975	+	gt-ag
spe-4	I	7454920	7455303	355	416	270	12.3967	15.7455	7.1284	0.34499	-0.798301	+	gt-ag
fln-2	X	9415626	9416289	553	648	919	19.3109	24.5267	24.263	0.34494	0.329344	+	gt-ag
acs-22	X	8936821	8936904	489	573	689	17.076	21.688	18.1906	0.344927	0.0912277	+	gt-ag
fos-1	V	6014974	6015570	1154	1352	1334	40.2979	51.173	35.2196	0.344678	-0.194326	+	gt-ag
egl-9	V	10475557	10476279	70	82	39	2.44441	3.10369	1.02966	0.344495	-1.24732	+	gt-ag
sax-2	III	5118736	5118843	140	164	54	4.88883	6.20737	1.42568	0.344495	-1.77784	+	gt-ag
Y46G5A.15	II	12783028	12783192	105	123	353	3.66662	4.65553	9.31973	0.344495	1.34584	-	NN-NN
F17E5.2	X	12398203	12398957	35	41	53	1.22221	1.55184	1.39928	0.344495	0.195196	+	gt-ag
B0361.3	III	7283213	7283291	531	622	740	18.5426	23.5426	19.5371	0.344429	0.0753716	+	gt-ag
mrp-2	X	571305	572599	642	752	1502	22.4188	28.4631	39.655	0.344385	0.822798	-	NN-NN
aman-3	I	5326991	5327097	251	294	354	8.76497	11.1279	9.34613	0.344355	0.0926201	+	gt-ag
Y45G5AM.9	V	4182424	4183429	251	294	212	8.76497	11.1279	5.59712	0.344355	-0.647065	-	NN-NN
R04F11.3	V	12315276	12316127	1343	1573	1550	46.8978	59.5378	40.9223	0.344285	-0.196633	-	NN-NN
stim-1	III	417747	418089	853	999	1474	29.7869	37.812	38.9158	0.344165	0.385677	-	NN-NN
vab-10	I	11780633	11783049	1192	1396	1842	41.6249	52.8384	48.6315	0.344141	0.224447	-	NN-NN
W04B5.3	III	2418683	2419136	567	664	579	19.7997	25.1323	15.2865	0.34406	-0.373227	+	gt-ag
M110.9	II	8231606	8232256	76	89	319	2.65393	3.36864	8.42208	0.344032	1.66604	+	gt-ag
H06I04.3	III	3074000	3076305	538	630	958	18.7871	23.8454	25.2926	0.343972	0.428978	+	gt-ag
H14E04.2	III	2383999	2384502	322	377	587	11.2443	14.2694	15.4977	0.34373	0.462858	+	gt-ag
tap-1	X	14591190	14591286	205	240	609	7.15864	9.08396	16.0785	0.343636	1.16738	+	gt-ag
T11G6.3	IV	10852899	10852991	41	48	22	1.43173	1.81679	0.580833	0.343636	-1.30156	-	NN-NN
pfd-4	IV	11315476	11315550	3533	4136	4735	123.373	156.547	125.011	0.343568	0.0190288	+	gt-ag
tmem-135	X	4673914	4674842	838	981	1166	29.2631	37.1307	30.7841	0.343529	0.0731038	+	gt-ag
skr-1	I	9471644	9471829	4274	5003	6122	149.249	189.363	161.63	0.343433	0.114974	+	gt-ag
nhr-1	X	17520910	17522225	217	254	550	7.57768	9.61386	14.5208	0.343359	0.938295	+	gt-ag
ttn-1	V	6144180	6144360	88	103	177	3.07298	3.89853	4.67306	0.343295	0.604732	-	NN-NN
F54D5.7	II	11547570	11547897	3503	4100	5422	122.325	155.184	143.149	0.343259	0.226792	+	gt-ag
top-1	I	13293024	13293529	1303	1525	1543	45.501	57.721	40.7375	0.343198	-0.159541	+	gt-ag
unc-104	II	6996033	6996558	270	316	451	9.42845	11.9605	11.9071	0.343191	0.336726	+	gt-ag
ZK686.1	III	7773206	7773448	1538	1800	2690	53.7072	68.1297	71.02	0.343167	0.403109	+	gt-ag
tol-1	I	450306	450482	182	213	557	6.35547	8.06202	14.7056	0.343141	1.2103	+	gt-ag
dyci-1	IV	6783309	6783383	599	701	942	20.9172	26.5327	24.8702	0.343084	0.249729	-	NN-NN
F20D1.9	X	15003161	15003714	752	880	1042	26.26	33.3079	27.5104	0.342997	0.0671089	-	NN-NN
rga-5	IV	13828089	13828465	141	165	189	4.92375	6.24522	4.98988	0.342997	0.0192492	+	gt-ag
pde-4	II	7631023	7632258	435	509	434	15.1903	19.2656	11.4582	0.342876	-0.406762	-	NN-NN
abts-1	I	8298055	8298144	547	640	1045	19.1013	24.2239	27.5896	0.342757	0.530448	-	NN-NN
mrpl-45	III	1197699	1199154	1294	1514	1564	45.1867	57.3047	41.2919	0.342754	-0.130039	-	NN-NN
ZK616.61	IV	5406458	5406559	100	117	111	3.49202	4.42843	2.93057	0.342735	-0.252882	+	gt-ag
nol-5	I	3268319	3268401	5003	5853	7352	174.706	221.535	194.104	0.342609	0.151901	+	gt-ag
ing-3	II	13878294	13879427	259	303	152	9.04433	11.4685	4.01303	0.342592	-1.17232	+	gt-ag
sor-3	X	356942	357592	171	200	230	5.97135	7.56997	6.07234	0.34223	0.0241957	+	gt-ag
sta-1	IV	16667515	16670541	118	138	106	4.12058	5.22328	2.79856	0.342107	-0.558164	+	gt-ag
H08J11.2	X	9087688	9088625	177	207	414	6.18087	7.83492	10.9302	0.342107	0.82244	+	gt-ag
F35B12.10	V	11627390	11628318	177	207	408	6.18087	7.83492	10.7718	0.342107	0.801378	-	NN-NN
Y17G7B.8	II	12026574	12026849	177	207	263	6.18087	7.83492	6.94359	0.342107	0.167872	-	NN-NN
F10G8.8	I	10054479	10054555	242	283	424	8.45069	10.7115	11.1942	0.342021	0.405615	-	NN-NN
Y111B2A.10	III	12596381	12597166	372	435	562	12.9903	16.4647	14.8376	0.341939	0.191826	-	NN-NN
pdhb-1	IV	3399757	3399888	2493	2915	3882	87.056	110.332	102.491	0.341839	0.235475	+	gt-ag
sgcb-1	II	326417	326691	65	76	145	2.26981	2.87659	3.82822	0.341786	0.754099	+	gt-ag
lin-18	X	3958659	3958841	65	76	139	2.26981	2.87659	3.66981	0.341786	0.693131	+	gt-ag
B0457.2	II	8926371	8926490	656	767	744	22.9076	29.0308	19.6427	0.341757	-0.221835	-	NN-NN
rsd-2	IV	13523433	13524357	396	463	573	13.8284	17.5245	15.1281	0.341738	0.129593	-	NN-NN
toe-1	II	4431395	4431805	266	311	539	9.28877	11.7713	14.2304	0.341714	0.615417	+	gt-ag
jtr-1	IV	1421315	1421428	408	477	552	14.2474	18.0544	14.5736	0.341646	0.0326573	+	gt-ag
let-502	I	4743295	4743712	207	242	194	7.22848	9.15966	5.12189	0.341602	-0.497016	-	NN-NN
hpo-13	I	14430434	14431419	219	256	567	7.64752	9.68956	14.9696	0.341439	0.968976	+	gt-ag
Y66D12A.3	III	11590118	11591082	160	187	43	5.58723	7.07792	1.13526	0.341192	-2.29911	+	gt-ag
fln-2	X	9426241	9426399	457	534	822	15.9585	20.2118	21.702	0.340872	0.443502	+	gt-ag
F59D12.2	X	15672934	15674126	184	215	363	6.42531	8.13772	9.58374	0.340857	0.576822	-	NN-NN
bcc-1	IV	11092058	11092455	469	548	388	16.3776	20.7417	10.2438	0.340814	-0.676973	-	NN-NN
Y43C5A.2	IV	10270825	10271052	3665	4282	4374	127.982	162.073	115.48	0.340698	-0.148302	+	gt-ag
Y40B1B.8	I	13434204	13434291	303	354	413	10.5808	13.3988	10.9038	0.340658	0.0433821	+	gt-ag
uaf-1	III	1074475	1076326	737	861	871	25.7362	32.5887	22.9957	0.340575	-0.162434	-	NN-NN
F08F8.9	III	7352856	7353419	571	667	639	19.9394	25.2458	16.8706	0.340422	-0.241117	-	NN-NN
rgs-7	X	3556801	3556880	393	459	584	13.7236	17.3731	15.4185	0.340191	0.167997	+	gt-ag
Y48G1BR.1	I	255079	255195	435	508	437	15.1903	19.2277	11.5375	0.340039	-0.396824	-	NN-NN
M4.1	IV	3214681	3215117	447	522	438	15.6093	19.7576	11.5639	0.340001	-0.432786	+	gt-ag
klp-12	IV	11355552	11355997	251	293	331	8.76497	11.09	8.73889	0.339439	-0.004298	-	NN-NN
R119.3	I	377518	378571	1106	1291	1838	38.6217	48.8641	48.5259	0.339364	0.329344	-	NN-NN
asc-1	II	15042471	15047106	347	405	807	12.1173	15.3292	21.306	0.339212	0.814191	+	gt-ag
ncx-1	V	20117234	20118031	706	824	1389	24.6537	31.1883	36.6717	0.339202	0.572865	-	NN-NN
scd-1	X	12506413	12506643	359	419	703	12.5363	15.8591	18.5602	0.339192	0.566099	-	NN-NN
aldo-1	III	13564725	13564826	9241	10785	17184	322.697	408.211	453.683	0.339131	0.491503	-	NN-NN
abce-1	III	13156713	13157578	1750	2042	2266	61.1103	77.2894	59.8258	0.338854	-0.0306489	+	gt-ag
fis-2	X	8283521	8283808	1379	1609	2213	48.1549	60.9004	58.4265	0.338768	0.278939	-	NN-NN
dop-3	X	6567809	6568449	12	14	26	0.419042	0.529898	0.686439	0.338618	0.712035	-	NN-NN
trp-1	III	8541939	8542066	12	14	17	0.419042	0.529898	0.448825	0.338618	0.0990585	+	gt-ag
let-23	II	9197647	9198941	276	322	494	9.63797	12.1876	13.0423	0.338618	0.436401	+	gt-ag
C29F9.1	III	132968	133967	48	56	176	1.67617	2.11959	4.64666	0.338618	1.47103	+	gt-ag
nrx-1	V	10827416	10827744	48	56	27	1.67617	2.11959	0.71284	0.338618	-1.23352	+	gt-ag
fln-2	X	9422634	9422771	36	42	70	1.25713	1.58969	1.8481	0.338618	0.555916	+	gt-ag
ace-2	I	3305688	3305944	66	77	89	2.30473	2.91444	2.34973	0.338618	0.0278975	-	NN-NN
pmp-5	V	6663790	6664115	30	35	16	1.04761	1.32474	0.422424	0.338618	-1.31033	-	NN-NN
smg-1	I	6909221	6909917	216	252	199	7.54276	9.53816	5.2539	0.338618	-0.521705	-	NN-NN
Y87G2A.17	I	13491882	13492587	54	63	152	1.88569	2.38454	4.01303	0.338618	1.0896	-	NN-NN
ZK792.4	IV	11680800	11680951	54	63	107	1.88569	2.38454	2.82496	0.338618	0.583138	-	NN-NN
F58B4.6	V	10925765	10926407	108	126	172	3.77138	4.76908	4.54106	0.338618	0.267935	+	gt-ag
alh-9	III	5856157	5857209	54	63	78	1.88569	2.38454	2.05932	0.338618	0.127073	+	gt-ag
snt-4	I	6438713	6438902	540	630	735	18.8569	23.8454	19.4051	0.338618	0.041343	+	gt-ag
gmeb-2	X	15882569	15883543	96	112	110	3.35234	4.23918	2.90416	0.338618	-0.207045	+	gt-ag
glb-22	V	14604164	14604535	24	28	185	0.838084	1.0598	4.88428	0.338618	2.54298	+	gt-ag
orc-2	II	10875468	10876228	42	49	46	1.46665	1.85464	1.21447	0.338618	-0.272197	+	gt-ag
K09E2.3	X	8677326	8677407	937	1093	1441	32.7202	41.3699	38.0445	0.338398	0.217508	+	gt-ag
atfs-1	V	14197205	14197304	848	989	1104	29.6123	37.4335	29.1472	0.338132	-0.0228378	+	gt-ag
F01G4.4	IV	11143469	11143545	421	491	537	14.7014	18.5843	14.1776	0.338129	-0.05234	+	gt-ag
pbo-1	III	2682228	2685078	3568	4161	4863	124.595	157.493	128.39	0.338041	0.0432891	-	NN-NN
lmn-1	I	8763153	8763243	1276	1488	2172	44.5582	56.3206	57.344	0.337972	0.363954	+	gt-ag
frl-1	III	2137584	2138320	458	534	978	15.9934	20.2118	25.8207	0.337718	0.691045	+	gt-ag
sdc-3	V	15047801	15048106	434	506	439	15.1554	19.152	11.5903	0.337668	-0.386916	-	NN-NN
D2023.1	V	11791748	11792269	175	204	315	6.11103	7.72137	8.31647	0.33744	0.444555	+	gt-ag
Y50D7A.3	III	263160	263780	628	732	1213	21.9299	27.7061	32.025	0.337305	0.546301	+	gt-ag
pqn-24	I	4564430	4564548	157	183	132	5.48247	6.92652	3.485	0.337305	-0.653668	+	gt-ag
fat-1	IV	13316137	13317092	2138	2492	3012	74.6594	94.3218	79.5213	0.337268	0.0910181	+	gt-ag
R186.3	V	12966522	12966625	731	852	842	25.5267	32.2481	22.2301	0.337208	-0.199493	-	NN-NN
teg-4	I	6816123	6816203	429	500	705	14.9808	18.9249	18.6131	0.337176	0.313204	+	gt-ag
Y82E9BR.5	III	1387555	1387796	127	148	53	4.43486	5.60178	1.39928	0.336995	-1.66421	+	gt-ag
cps-6	I	4447602	4448112	623	726	1425	21.7553	27.479	37.6221	0.336963	0.790216	-	NN-NN
lsm-7	IV	10933916	10934005	1615	1882	1844	56.3961	71.2334	48.6844	0.336958	-0.212137	+	gt-ag
tag-53	X	14715238	14715906	1180	1375	1129	41.2058	52.0435	29.8073	0.336871	-0.467183	+	gt-ag
gcy-12	II	5318114	5318189	236	275	449	8.24116	10.4087	11.8543	0.336871	0.524487	+	gt-ag
let-611	I	6257027	6257125	236	275	164	8.24116	10.4087	4.32984	0.336871	-0.928533	+	gt-ag
Y105C5B.5	IV	15900491	15901165	672	783	952	23.4664	29.6364	25.1342	0.336777	0.0990585	-	NN-NN
B0310.2	X	505975	506111	109	127	137	3.8063	4.80693	3.617	0.336726	-0.0735941	-	NN-NN
mcm-2	II	12006285	12006445	309	360	436	10.7903	13.6259	11.5111	0.336616	0.0932794	-	NN-NN
C44C1.1	X	980896	981341	297	346	387	10.3713	13.096	10.2174	0.336535	-0.0215712	+	gt-ag
repo-1	IV	12085034	12085117	1383	1611	1584	48.2946	60.9761	41.82	0.336381	-0.207671	+	gt-ag
madf-8	III	3649036	3649452	273	318	458	9.53321	12.0362	12.0919	0.336352	0.343005	-	NN-NN
C06A6.4	IV	7828985	7829099	261	304	498	9.11417	11.5064	13.1479	0.336247	0.528654	-	NN-NN
hpo-29	III	240837	242729	1038	1209	1749	36.2472	45.7605	46.1762	0.336234	0.349282	+	gt-ag
rol-3	V	8236789	8236919	85	99	73	2.96822	3.74713	1.92731	0.336192	-0.623008	-	NN-NN
C09E8.1	II	562860	563115	249	290	496	8.69513	10.9765	13.0951	0.336133	0.590753	+	gt-ag
Y45F3A.4	III	10573983	10575226	486	566	640	16.9712	21.423	16.897	0.336072	-0.00632626	-	NN-NN
cyld-1	III	9901924	9902567	936	1090	1407	32.6853	41.2563	37.1469	0.335974	0.1846	-	NN-NN
mmab-1	III	4920949	4921292	231	269	363	8.06656	10.1816	9.58374	0.335939	0.248635	-	NN-NN
F47B7.2	X	3773962	3774199	438	510	628	15.295	19.3034	16.5801	0.335792	0.116392	+	gt-ag
lea-1	V	10011961	10013265	2276	2650	3399	79.4783	100.302	89.7387	0.335718	0.175168	+	gt-ag
C01F1.1	II	4303065	4303708	347	404	366	12.1173	15.2913	9.66295	0.335646	-0.326534	+	gt-ag
tra-1	III	11179341	11181097	408	475	762	14.2474	17.9787	20.1179	0.335584	0.49778	-	NN-NN
mec-7	X	7776205	7776327	816	950	1294	28.4949	35.9573	34.1635	0.335584	0.261755	-	NN-NN
taf-5	I	7849130	7849813	195	227	75	6.80944	8.59191	1.98011	0.335444	-1.78195	+	gt-ag
H06I04.1	III	3099205	3099905	128	149	151	4.46978	5.63963	3.98663	0.335394	-0.165037	+	gt-ag
trpp-8	I	5615129	5615268	494	575	572	17.2506	21.7637	15.1017	0.335277	-0.191938	-	NN-NN
pitr-1	IV	7393381	7394084	2093	2436	2809	73.088	92.2022	74.1618	0.335168	0.0210425	+	gt-ag
thoc-2	III	6370039	6370268	415	483	473	14.4919	18.2815	12.4879	0.335138	-0.214713	+	gt-ag
hpo-27	I	5911128	5912262	226	263	387	7.89196	9.95451	10.2174	0.334966	0.372569	+	gt-ag
Y62E10A.19	IV	13406617	13407995	330	384	536	11.5237	14.5343	14.1512	0.334866	0.296325	-	NN-NN
tat-2	IV	4834430	4834637	55	64	67	1.92061	2.42239	1.7689	0.334866	-0.118712	-	NN-NN
K11D9.3	III	10800208	10800978	551	641	823	19.241	24.2617	21.7284	0.334498	0.175398	-	NN-NN
F40A3.2	V	7879026	7879844	1188	1382	1981	41.4852	52.3085	52.3014	0.334449	0.334252	+	gt-ag
Y53F4B.13	II	15034697	15035549	294	342	466	10.2665	12.9446	12.3031	0.334406	0.261072	+	gt-ag
C46H3.2	X	1213506	1214007	190	221	315	6.63484	8.36481	8.31647	0.334273	0.325911	-	NN-NN
T23E7.2	X	17675249	17675365	803	934	1778	28.0409	35.3518	46.9419	0.334249	0.743342	+	gt-ag
ssup-72	II	6777350	6777422	564	656	611	19.695	24.8295	16.1313	0.334227	-0.287965	+	gt-ag
mop-25.2	II	9702128	9702342	571	664	854	19.9394	25.1323	22.5469	0.333918	0.177303	-	NN-NN
vha-7	IV	12646048	12646506	350	407	429	12.2221	15.4049	11.3262	0.3339	-0.109819	+	gt-ag
Y18D10A.8	I	12847955	12848124	215	250	390	7.50784	9.46246	10.2966	0.333817	0.455696	+	gt-ag
nhr-46	IV	5749483	5749609	129	150	168	4.5047	5.67748	4.43545	0.333817	-0.0223517	-	NN-NN
Y71H10B.1	X	2837286	2837744	332	386	375	11.5935	14.61	9.90056	0.333644	-0.227734	-	NN-NN
C17D12.5	I	11586931	11587158	123	143	21	4.29518	5.41253	0.554431	0.333583	-2.95364	+	gt-ag
stim-1	III	418213	418611	1556	1809	2149	54.3358	68.4704	56.7368	0.333576	0.0623816	-	NN-NN
blmp-1	I	10411093	10411604	394	458	429	13.7586	17.3352	11.3262	0.333378	-0.28066	+	gt-ag
smg-6	III	2477653	2478031	117	136	269	4.08566	5.14758	7.102	0.333324	0.797656	+	gt-ag
Y48C3A.12	II	13377544	13379127	271	315	372	9.46337	11.9227	9.82135	0.333285	0.0535679	+	gt-ag
fbxa-115	V	20191597	20192078	450	523	290	15.7141	19.7955	7.65643	0.333112	-1.03731	-	NN-NN
R10E4.1	III	4271327	4271924	111	129	186	3.87614	4.88263	4.91068	0.333037	0.341301	+	gt-ag
T04A8.7	III	4695623	4695754	389	452	383	13.584	17.1081	10.1118	0.332779	-0.425868	+	gt-ag
unc-44	IV	5966763	5975557	247	287	364	8.62529	10.8629	9.61014	0.332766	0.155986	+	gt-ag
C34F6.11	X	11203291	11203803	278	323	326	9.70781	12.2255	8.60689	0.332675	-0.173655	-	NN-NN
F13B6.3	IV	7463085	7465307	173	201	388	6.04119	7.60782	10.2438	0.332649	0.761843	-	NN-NN
tep-1	I	15000146	15000909	241	280	504	8.41577	10.598	13.3064	0.33262	0.660949	+	gt-ag
F31C3.4	I	15051945	15052088	272	316	251	9.49829	11.9605	6.62677	0.332544	-0.519361	-	NN-NN
ced-1	I	11866093	11867068	810	941	763	28.2854	35.6167	20.1443	0.332499	-0.489681	-	NN-NN
T02H6.1	II	709607	709751	977	1135	1525	34.117	42.9596	40.2623	0.332488	0.238937	+	gt-ag
Y51F10.10	I	1958165	1958429	470	546	418	16.4125	20.666	11.0358	0.332466	-0.5726	-	NN-NN
sup-37	V	8788678	8789015	235	273	396	8.20624	10.333	10.455	0.332466	0.349398	+	gt-ag
hlh-11	III	9625135	9625784	433	503	1005	15.1204	19.0385	26.5335	0.332417	0.811315	+	gt-ag
nsy-1	II	5027239	5027555	421	489	507	14.7014	18.5086	13.3856	0.33224	-0.135276	+	gt-ag
gly-6	III	4325642	4325746	322	374	399	11.2443	14.1558	10.5342	0.332204	-0.0941138	-	NN-NN
hipr-1	III	8721364	8721449	997	1158	1004	34.8154	43.8301	26.5071	0.332196	-0.393348	+	gt-ag
phf-15	III	3323427	3323504	353	410	656	12.3268	15.5184	17.3194	0.332182	0.490586	+	gt-ag
Y105E8A.21	I	14504760	14506335	384	446	600	13.4094	16.881	15.8409	0.332163	0.240414	-	NN-NN
Y104H12D.3	IV	1200720	1201302	378	439	893	13.1998	16.6161	23.5765	0.332061	0.836832	+	gt-ag
Y54E5A.7	I	14713789	14714138	155	180	99	5.41263	6.81297	2.61375	0.331955	-1.05021	+	gt-ag
nrde-1	III	3717244	3717774	93	108	72	3.24758	4.08778	1.90091	0.331955	-0.772676	+	gt-ag
Y45F3A.4	III	10573363	10573899	558	648	735	19.4855	24.5267	19.4051	0.331955	-0.00596272	-	NN-NN
T02H6.1	II	710198	711487	329	382	337	11.4887	14.4586	8.8973	0.331711	-0.368781	+	gt-ag
ncam-1	X	696391	697073	174	202	488	6.07611	7.64567	12.8839	0.331494	1.08435	+	gt-ag
ras-2	III	4739365	4739949	1156	1342	1513	40.3677	50.7945	39.9455	0.331469	-0.0151713	-	NN-NN
unc-45	III	493845	494355	516	599	760	18.0188	22.6721	20.0651	0.331411	0.155187	+	gt-ag
cogc-3	I	2931782	2932809	280	325	495	9.77765	12.3012	13.0687	0.331239	0.41856	+	gt-ag
uig-1	V	13275396	13275569	112	130	182	3.91106	4.92048	4.80507	0.331239	0.296998	-	NN-NN
clec-227	V	14473563	14473773	56	65	40	1.95553	2.46024	1.05606	0.331239	-0.888869	+	gt-ag
vps-28	I	13586540	13587655	523	607	577	18.2633	22.9749	15.2337	0.331112	-0.261681	-	NN-NN
K01A11.1	III	3428539	3429580	131	152	334	4.57454	5.75318	8.8181	0.33073	0.946839	-	NN-NN
sos-1	V	4522039	4522469	156	181	353	5.44755	6.85082	9.31973	0.33067	0.77468	-	NN-NN
ncx-1	V	20109426	20110428	362	420	485	12.6411	15.8969	12.8047	0.330626	0.0185532	-	NN-NN
mec-17	IV	7984698	7985498	281	326	962	9.81257	12.339	25.3982	0.330528	1.37202	-	NN-NN
F43G9.12	I	8642132	8642714	125	145	88	4.36502	5.48823	2.32333	0.330351	-0.909795	+	gt-ag
tsp-4	IV	12519434	12519522	50	58	17	1.74601	2.19529	0.448825	0.330351	-1.95984	-	NN-NN
lec-3	II	9999324	9999850	1076	1248	1382	37.5741	47.2366	36.4869	0.330166	-0.0423623	+	gt-ag
pac-1	III	8514110	8515062	1265	1467	2644	44.174	55.5257	69.8055	0.329957	0.660143	+	gt-ag
paqr-1	IV	6554954	6555339	1441	1671	1288	50.32	63.2471	34.0051	0.329867	-0.56538	-	NN-NN
uba-2	I	12742049	12742414	614	712	1206	21.441	26.9491	31.8402	0.329865	0.570477	+	gc-ag
scpl-1	I	10086868	10086951	307	356	271	10.7205	13.4745	7.1548	0.329865	-0.583388	-	NN-NN
plrg-1	V	10807597	10807669	671	778	1232	23.4314	29.4472	32.5266	0.329683	0.473176	-	NN-NN
C05C8.7	V	7244419	7244865	1073	1244	1543	37.4694	47.0852	40.7375	0.329562	0.120646	-	NN-NN
F52H2.6	X	2562762	2563743	603	699	920	21.0569	26.457	24.2894	0.32936	0.206034	-	NN-NN
nhx-5	X	10577589	10577751	88	102	219	3.07298	3.86068	5.78193	0.32922	0.911914	+	gt-ag
gla-3	I	8214564	8215030	44	51	67	1.53649	1.93034	1.7689	0.32922	0.203216	+	gt-ag
Y46E12BL.2	II	15237777	15239550	805	933	1230	28.1108	35.3139	32.4738	0.329114	0.208156	+	gt-ag
egl-19	IV	7412756	7413032	239	277	274	8.34592	10.4844	7.23401	0.329101	-0.206277	+	gt-ag
gpx-2	II	14867927	14868692	2858	3312	4501	99.8019	125.359	118.833	0.328923	0.251798	+	gt-ag
Y37A1A.4	IV	13952836	13953081	233	270	466	8.1364	10.2195	12.3031	0.328855	0.596558	+	gt-ag
ced-5	IV	10490082	10490737	126	146	126	4.39994	5.52608	3.32659	0.328771	-0.403442	+	gt-ag
cht-4	III	1656424	1657154	189	219	299	6.59992	8.28912	7.89405	0.328771	0.258317	-	NN-NN
tps-1	X	17471283	17471630	315	365	560	10.9999	13.8152	14.7848	0.328771	0.426633	-	NN-NN
Y75B8A.8	III	12165846	12167003	290	336	492	10.1269	12.7175	12.9895	0.328634	0.359164	+	gt-ag
Y51A2D.7	V	18537937	18538854	145	168	189	5.06343	6.35877	4.98988	0.328634	-0.0211085	+	gt-ag
ZK484.4	I	6074902	6075299	139	161	213	4.85391	6.09382	5.62352	0.328202	0.212327	-	NN-NN
lpd-3	I	3580759	3581847	158	183	497	5.51739	6.92652	13.1215	0.328145	1.24988	-	NN-NN
ZK858.7	I	9142250	9142367	626	725	591	21.86	27.4411	15.6033	0.328044	-0.486446	-	NN-NN
kin-18	III	6120823	6120951	468	542	643	16.3426	20.5146	16.9762	0.32801	0.0548684	+	gt-ag
Y48E1B.2	II	13535945	13536780	348	403	368	12.1522	15.2535	9.71575	0.327919	-0.322823	-	NN-NN
F53C3.13	II	3920952	3924461	19	22	99	0.663484	0.832697	2.61375	0.32773	1.97799	-	NN-NN
R04E5.7	X	8796667	8797029	38	44	198	1.32697	1.66539	5.2275	0.32773	1.97799	-	NN-NN
dpf-3	I	6839144	6839215	412	477	525	14.3871	18.0544	13.8608	0.327571	-0.0537688	+	gt-ag
C27D8.4	IV	12705078	12705333	336	389	391	11.7332	14.7236	10.323	0.327535	-0.184734	+	gt-ag
tag-151	II	4713068	4713427	1383	1601	2268	48.2946	60.5976	59.8786	0.327398	0.310178	+	gt-ag
F18C12.3	I	8097355	8097659	438	507	713	15.295	19.1899	18.8243	0.327281	0.299529	+	gt-ag
BE10.1	III	12788892	12789434	235	272	150	8.20624	10.2952	3.96022	0.327172	-1.05114	-	NN-NN
sax-2	III	5114695	5114939	108	125	180	3.77138	4.73123	4.75227	0.327123	0.333524	+	gt-ag
W07E6.2	II	482635	482919	375	434	461	13.0951	16.4268	12.1711	0.32703	-0.105566	-	NN-NN
sir-2.1	IV	10363955	10364044	356	412	345	12.4316	15.5941	9.10851	0.326993	-0.448723	-	NN-NN
lin-13	III	7700894	7700975	649	751	879	22.6632	28.4252	23.2069	0.32682	0.0342028	-	NN-NN
F08G2.7	II	13839880	13840995	280	324	483	9.77765	12.2633	12.7519	0.326793	0.383155	-	NN-NN
rnp-6	I	3544616	3545775	560	648	1135	19.5553	24.5267	29.9657	0.326793	0.615752	-	NN-NN
F53F10.1	I	3834586	3835127	140	162	142	4.88883	6.13167	3.74901	0.326793	-0.382978	-	NN-NN
hacd-1	V	1460660	1460783	3533	4088	4910	123.373	154.73	129.631	0.326727	0.0713874	+	gt-ag
F15G9.1	X	9707427	9707634	522	604	436	18.2283	22.8613	11.5111	0.326725	-0.663164	+	gt-ag
Y55F3BL.2	IV	809903	811529	605	700	714	21.1267	26.4949	18.8507	0.326646	-0.164453	-	NN-NN
F56G4.6	I	11370546	11372035	223	258	325	7.7872	9.76526	8.58048	0.326553	0.139954	-	NN-NN
ZK563.5	X	3378524	3378598	51	59	165	1.78093	2.23314	4.35625	0.326444	1.29046	-	NN-NN
ins-28	I	14012533	14013160	204	236	685	7.12372	8.93256	18.085	0.326444	1.34409	-	NN-NN
phf-10	V	308887	310115	364	421	407	12.7109	15.9348	10.7454	0.326108	-0.242352	-	NN-NN
mca-3	IV	3119656	3120846	1936	2239	2640	67.6055	84.7458	69.6999	0.326002	0.0440171	-	NN-NN
vps-26	IV	9340770	9340847	179	207	267	6.25071	7.83492	7.0492	0.325897	0.173438	-	NN-NN
mig-15	X	10427688	10427984	793	917	1141	27.6917	34.7083	30.1241	0.325827	0.121464	-	NN-NN
dlk-1	I	12569389	12569518	467	540	839	16.3077	20.4389	22.1509	0.325763	0.441806	-	NN-NN
C09E8.1	II	562052	562538	467	540	629	16.3077	20.4389	16.6065	0.325763	0.0261956	+	gt-ag
parg-1	IV	8747936	8748631	32	37	33	1.11745	1.40044	0.871249	0.325679	-0.359048	+	gt-ag
F29C6.1	I	10580085	10580430	621	718	465	21.6854	27.1762	12.2767	0.325617	-0.820804	+	gt-ag
T26A8.4	IV	8431019	8431211	205	237	189	7.15864	8.97041	4.98988	0.325489	-0.52068	-	NN-NN
C15H9.4	X	6105109	6105241	660	763	590	23.0473	28.8794	15.5769	0.325443	-0.565193	+	gt-ag
T21H8.5	X	13876704	13877266	282	326	224	9.84749	12.339	5.91393	0.325403	-0.735638	-	NN-NN
C05C12.5	IV	11260792	11260957	141	163	40	4.92375	6.16952	1.05606	0.325403	-2.22107	-	NN-NN
Y106G6H.5	I	10441449	10441856	462	534	779	16.1331	20.2118	20.5668	0.325173	0.350289	-	NN-NN
ZC101.1	II	14681323	14681693	77	89	82	2.68885	3.36864	2.16492	0.325173	-0.312676	-	NN-NN
K05C4.5	I	14747162	14747560	629	727	626	21.9648	27.5168	16.5273	0.325121	-0.410339	+	gt-ag
pqn-87	II	12219665	12219858	809	935	1207	28.2504	35.3896	31.8666	0.325053	0.173772	-	NN-NN
vha-7	IV	12647485	12648071	167	193	162	5.83167	7.30502	4.27704	0.324979	-0.447296	+	gt-ag
shw-1	II	8306031	8306175	212	245	272	7.40308	9.27321	7.18121	0.324943	-0.0438995	-	NN-NN
K08D8.6	IV	12887531	12887780	437	505	1038	15.2601	19.1142	27.4047	0.324876	0.844659	-	NN-NN
Y7A9A.1	IV	16197146	16197456	45	52	346	1.57141	1.96819	9.13492	0.324813	2.53933	+	gt-ag
K09B11.5	IV	13433293	13433942	45	52	158	1.57141	1.96819	4.17144	0.324813	1.40849	-	NN-NN
best-11	I	14217356	14218377	45	52	77	1.57141	1.96819	2.03291	0.324813	0.371492	-	NN-NN
ztf-3	I	286997	287509	45	52	76	1.57141	1.96819	2.00651	0.324813	0.352633	-	NN-NN
puf-9	X	5841933	5842211	553	639	1471	19.3109	24.186	38.8366	0.324762	1.008	+	gt-ag
pfd-3	I	12728858	12729446	1055	1219	1339	36.8408	46.139	35.3516	0.324681	-0.0595289	+	gt-ag
him-4	X	9741280	9742490	219	253	751	7.64752	9.57601	19.8275	0.324432	1.37444	+	gt-ag
xpg-1	I	6558787	6558922	174	201	186	6.07611	7.60782	4.91068	0.324334	-0.307227	+	gt-ag
K02B12.9	I	8520998	8521562	116	134	77	4.05074	5.07188	2.03291	0.324334	-0.994636	+	gt-ag
cey-4	III	10867379	10867909	3971	4587	5377	138.668	173.617	141.961	0.324275	0.0338573	-	NN-NN
magu-3	I	3904706	3905066	129	149	151	4.5047	5.63963	3.98663	0.324167	-0.176264	-	NN-NN
ran-3	II	8323797	8323872	697	805	1285	24.3394	30.4691	33.9259	0.324056	0.479096	-	NN-NN
rbd-1	IV	12726412	12727946	794	917	820	27.7266	34.7083	21.6492	0.324009	-0.356957	+	gt-ag
unc-87	I	6764799	6765007	297	343	574	10.3713	12.9825	15.1545	0.323972	0.547146	-	NN-NN
unc-89	I	4048350	4048906	621	717	1159	21.6854	27.1383	30.5993	0.323606	0.496774	+	gt-ag
haf-4	I	494706	495828	1113	1285	1144	38.8662	48.637	30.2033	0.323541	-0.363808	+	gt-ag
F49D11.10	I	10933109	10933627	343	396	626	11.9776	14.9885	16.5273	0.323518	0.464512	-	NN-NN
rab-10	I	6457900	6457978	661	763	796	23.0822	28.8794	21.0156	0.323259	-0.135324	-	NN-NN
ndnf-1	IV	3024869	3025892	175	202	299	6.11103	7.64567	7.89405	0.323226	0.369349	-	NN-NN
sax-7	IV	8074307	8074863	896	1034	1711	31.2885	39.1367	45.173	0.322892	0.529827	+	gt-ag
madd-3	X	14285851	14286107	617	712	874	21.5458	26.9491	23.0749	0.322833	0.0989209	-	NN-NN
rab-5	I	9308920	9309124	903	1042	1176	31.5329	39.4395	31.0482	0.322783	-0.0223517	+	gt-ag
shn-1	II	11390088	11390348	273	315	447	9.53321	11.9227	11.8015	0.322677	0.307932	-	NN-NN
C01B10.4	IV	6630923	6631207	13	15	28	0.453962	0.567748	0.739242	0.322677	0.703473	-	NN-NN
rin-1	V	14796474	14797522	104	120	100	3.6317	4.54198	2.64015	0.322677	-0.460025	-	NN-NN
Y42G9A.1	III	6154292	6154406	52	60	38	1.81585	2.27099	1.00326	0.322677	-0.855954	+	gt-ag
mog-5	II	5405191	5405441	403	465	793	14.0728	17.6002	20.9364	0.322677	0.573099	+	gt-ag
fut-1	II	8756787	8756875	78	90	144	2.72377	3.40649	3.80181	0.322677	0.481081	-	NN-NN
F01E11.18	X	6989943	6990299	39	45	35	1.36189	1.70324	0.924052	0.322677	-0.559561	+	gt-ag
T13H5.1	II	8488027	8488126	312	360	440	10.8951	13.6259	11.6167	0.322677	0.0925156	-	NN-NN
tpxl-1	I	2297919	2302826	26	30	63	0.907925	1.1355	1.66329	0.322677	0.873398	-	NN-NN
rpn-1	IV	6907957	6908033	1210	1396	1362	42.2534	52.8384	35.9588	0.322518	-0.232722	-	NN-NN
F54B3.1	II	10251808	10251993	397	458	596	13.8633	17.3352	15.7353	0.322435	0.182731	+	gt-ag
let-526	I	5303168	5303285	391	451	541	13.6538	17.0703	14.2832	0.322185	0.0650181	-	NN-NN
cdk-7	I	2286338	2287563	189	218	310	6.59992	8.25127	8.18446	0.322168	0.31044	-	NN-NN
insc-1	II	7362413	7362724	137	158	301	4.78407	5.98027	7.94685	0.321975	0.732146	+	gt-ag
Y105E8A.11	I	14432964	14433522	1651	1904	2406	57.6532	72.0661	63.522	0.321919	0.139855	+	gt-ag
oig-6	V	1876373	1878115	372	429	780	12.9903	16.2376	20.5932	0.321901	0.66473	-	NN-NN
gpa-12	X	9247428	9247699	111	128	265	3.87614	4.84478	6.9964	0.32181	0.851991	+	gt-ag
Y54G11A.9	II	14344843	14345146	222	256	449	7.75228	9.68956	11.8543	0.32181	0.612714	-	NN-NN
C33F10.8	II	4824429	4824621	111	128	95	3.87614	4.84478	2.50814	0.32181	-0.628002	-	NN-NN
dld-1	IV	14466572	14467279	1352	1559	2099	47.2121	59.0079	55.4167	0.321752	0.231165	+	gt-ag
T09F3.4	II	10396134	10396322	98	113	252	3.42218	4.27703	6.65318	0.321695	0.959128	+	gt-ag
B0454.6	II	3033043	3033313	255	294	235	8.90465	11.1279	6.20435	0.321545	-0.521278	+	gt-ag
C01B4.6	V	2501593	2501782	72	83	237	2.51425	3.14154	6.25715	0.32134	1.31538	+	gt-ag
fmi-1	V	13025393	13025675	72	83	16	2.51425	3.14154	0.422424	0.32134	-2.57337	+	gt-ag
anmt-2	III	6155240	6155768	432	498	814	15.0855	18.8492	21.4908	0.32134	0.510556	-	NN-NN
herc-1	I	1233883	1234493	203	234	168	7.0888	8.85686	4.43545	0.321255	-0.67646	+	gt-ag
stdh-1	V	13906647	13907089	236	272	535	8.24116	10.2952	14.1248	0.321046	0.77731	+	gt-ag
pad-1	I	12893845	12894493	164	189	477	5.72691	7.15362	12.5935	0.320916	1.13685	+	gt-ag
pqn-62	X	5196226	5197707	46	53	83	1.60633	2.00604	2.19132	0.320584	0.448036	+	gt-ag
lim-7	I	5722004	5724798	46	53	79	1.60633	2.00604	2.08572	0.320584	0.376777	+	gt-ag
cct-8	IV	1090115	1091668	1118	1288	940	39.0408	48.7506	24.8174	0.320438	-0.653629	-	NN-NN
Y92H12BL.1	I	1354340	1356082	954	1099	1035	33.3139	41.597	27.3255	0.320356	-0.285872	+	gt-ag
Y55B1BL.1	III	402843	403502	283	326	565	9.88241	12.339	14.9168	0.320296	0.594007	+	gt-ag
unc-57	I	4676646	4677676	474	546	1186	16.5522	20.666	31.3122	0.32024	0.919703	+	gt-ag
ric-4	V	10262408	10270213	389	448	917	13.584	16.9567	24.2102	0.319955	0.83371	-	NN-NN
M01E11.2	I	5581034	5581286	409	471	599	14.2824	17.8273	15.8145	0.319852	0.147013	+	gt-ag
cul-3	V	177700	178470	2369	2728	3274	82.7259	103.254	86.4385	0.319791	0.0633343	+	gt-ag
F22G12.5	I	13173716	13174482	66	76	67	2.30473	2.87659	1.7689	0.319759	-0.381747	+	gt-ag
pqn-72	I	3274163	3274276	33	38	101	1.15237	1.43829	2.66655	0.319759	1.21038	-	NN-NN
Y56A3A.30	III	11974259	11975632	99	114	237	3.4571	4.31488	6.25715	0.319759	0.855945	-	NN-NN
rgs-6	X	5727259	5728503	99	114	67	3.4571	4.31488	1.7689	0.319759	-0.966709	-	NN-NN
cel-1	I	9667577	9667650	350	403	410	12.2221	15.2535	10.8246	0.319651	-0.175173	+	gt-ag
mbk-2	IV	13033930	13034824	867	998	1671	30.2758	37.7741	44.1169	0.319234	0.543166	+	gt-ag
Y66A7A.7	III	11628510	11629201	1510	1738	1727	52.7295	65.783	45.5954	0.319106	-0.209722	-	NN-NN
him-4	X	9750235	9750342	159	183	510	5.55231	6.92652	13.4648	0.319043	1.27803	+	gt-ag
M03F4.6	X	4967200	4967750	371	427	378	12.9554	16.1619	9.97976	0.319043	-0.376475	-	NN-NN
R02F2.8	III	5495043	5495221	53	61	230	1.85077	2.30884	6.07234	0.319043	1.71413	-	NN-NN
Y41C4A.7	III	11699229	11699568	53	61	26	1.85077	2.30884	0.686439	0.319043	-1.43092	+	gt-ag
cul-3	V	183900	184322	789	908	749	27.552	34.3677	19.7747	0.318893	-0.478501	+	gt-ag
Y43F8A.1	V	19370690	19371232	126	145	198	4.39994	5.48823	5.2275	0.318855	0.248635	+	gt-ag
ppm-1	V	10535310	10535837	703	809	1008	24.5489	30.6205	26.6127	0.318841	0.116457	-	NN-NN
F18G5.6	X	9263396	9264136	577	664	623	20.1489	25.1323	16.4481	0.318838	-0.292781	-	NN-NN
unc-63	I	5142308	5143710	166	191	337	5.79675	7.22932	8.8973	0.318615	0.618124	+	gt-ag
nhr-146	IV	1629207	1629284	186	214	309	6.49515	8.09987	8.15806	0.318534	0.328862	+	gt-ag
tiar-1	II	5713854	5714062	844	971	678	29.4726	36.7522	17.9002	0.318454	-0.7194	-	NN-NN
rap-1	IV	8916986	8917762	1070	1231	1459	37.3646	46.5932	38.5198	0.318446	0.0439272	-	NN-NN
Y97E10AR.4	V	8009230	8009326	113	130	38	3.94598	4.92048	1.00326	0.318415	-1.97569	-	NN-NN
M01E5.3	I	13281739	13282324	466	536	702	16.2728	20.2875	18.5338	0.318129	0.187699	-	NN-NN
nhr-65	V	18841324	18841604	360	414	705	12.5713	15.6698	18.6131	0.31786	0.566185	+	gt-ag
Y48E1C.1	II	13415086	13415857	40	46	114	1.39681	1.74109	3.00977	0.31786	1.10752	+	gt-ag
glb-10	II	6308513	6308600	40	46	47	1.39681	1.74109	1.24087	0.31786	-0.170781	-	NN-NN
let-60	IV	11689105	11689831	627	721	1163	21.895	27.2897	30.7049	0.31776	0.487872	-	NN-NN
nhr-41	IV	1394655	1395403	327	376	424	11.4189	14.2315	11.1942	0.317668	-0.0286682	+	gt-ag
plx-1	IV	983116	983596	227	261	161	7.92688	9.87881	4.25064	0.317583	-0.899073	+	gt-ag
pssy-2	III	13473330	13473664	147	169	234	5.13327	6.39662	6.17795	0.317433	0.267251	+	gt-ag
rme-4	X	10374007	10374571	87	100	83	3.03806	3.78498	2.19132	0.317139	-0.471346	-	NN-NN
lim-9	I	9192154	9192368	268	308	557	9.35861	11.6578	14.7056	0.316923	0.652002	-	NN-NN
T16H12.9	III	10110891	10111195	67	77	209	2.33965	2.91444	5.51791	0.316923	1.23783	+	gt-ag
cutl-15	II	8944758	8947466	67	77	64	2.33965	2.91444	1.6897	0.316923	-0.469531	-	NN-NN
cox-15	II	11234211	11234565	134	154	463	4.67931	5.82888	12.2239	0.316923	1.38534	-	NN-NN
E01A2.2	I	4132992	4133158	1563	1796	2025	54.5803	67.9783	53.463	0.316696	-0.0298377	+	gt-ag
K07H8.10	IV	8288448	8288549	3349	3848	4569	116.948	145.646	120.628	0.316604	0.0447062	-	NN-NN
adt-2	X	7592907	7593224	188	216	415	6.565	8.17557	10.9566	0.316525	0.738937	+	gt-ag
Y66D12A.9	III	11568350	11571198	975	1120	1433	34.0472	42.3918	37.8333	0.316251	0.152123	+	gt-ag
unc-77	IV	6161317	6162027	74	85	182	2.58409	3.21724	4.80507	0.316164	0.894899	-	NN-NN
rer-1	II	8811595	8811706	2321	2666	2844	81.0498	100.908	75.0858	0.316156	-0.110267	+	gt-ag
attf-3	III	70695	72046	101	116	139	3.52694	4.39058	3.66981	0.315995	0.0572877	-	NN-NN
dhod-1	I	6736759	6737261	640	735	925	22.3489	27.8196	24.4214	0.315898	0.12794	+	gt-ag
Y71F9AL.12	I	2873225	2874418	438	503	762	15.295	19.0385	20.1179	0.315854	0.395418	-	NN-NN
Y119C1B.6	I	4517454	4517689	209	240	130	7.29832	9.08396	3.43219	0.315757	-1.08843	-	NN-NN
flp-22	I	8659037	8659292	1639	1882	2060	57.2342	71.2334	54.3871	0.315677	-0.0736134	+	gt-ag
let-2	X	16386215	16386754	985	1131	1753	34.3964	42.8082	46.2818	0.315629	0.428189	-	NN-NN
Y44A6D.2	V	20789563	20789688	2861	3285	4574	99.9067	124.337	120.76	0.3156	0.273495	+	gt-ag
gtl-1	IV	11249505	11249863	162	186	464	5.65707	7.04007	12.2503	0.315535	1.11469	-	NN-NN
cey-1	II	11040127	11040240	1890	2170	3393	65.9992	82.1342	89.5803	0.315535	0.440733	-	NN-NN
Y17G7B.17	II	12093878	12097277	594	682	591	20.7426	25.8136	15.6033	0.315535	-0.410747	-	NN-NN
B0250.4	V	20463003	20463096	27	31	56	0.942845	1.17335	1.47848	0.315535	0.649026	-	NN-NN
Y47D3A.29	III	11145128	11145979	365	419	498	12.7459	15.8591	13.1479	0.31528	0.0448074	+	gt-ag
ztf-18	III	894152	894835	169	194	252	5.90151	7.34287	6.65318	0.315259	0.172959	-	NN-NN
scav-3	III	12455596	12456472	514	590	569	17.949	22.3314	15.0224	0.315173	-0.256782	-	NN-NN
C34F6.5	X	11208670	11208824	88	101	151	3.07298	3.82283	3.98663	0.315006	0.375531	-	NN-NN
mel-46	IV	16861084	16861596	562	645	850	19.6251	24.4131	22.4413	0.314955	0.193451	-	NN-NN
vab-10	I	11779669	11780571	901	1034	1911	31.4631	39.1367	50.4533	0.314863	0.681287	-	NN-NN
mrpl-2	IV	775741	776318	739	848	1107	25.806	32.0967	29.2265	0.314716	0.179567	+	gt-ag
gln-3	IV	16170234	16170448	3372	3869	7138	117.751	146.441	188.454	0.314582	0.678474	-	NN-NN
asd-2	I	6879204	6879774	380	436	705	13.2697	16.5025	18.6131	0.314555	0.488182	-	NN-NN
rhr-1	V	5428270	5428564	5694	6533	7553	198.836	247.273	199.41	0.314529	0.00416545	+	gt-ag
Y71F9AL.10	I	2867930	2868968	421	483	461	14.7014	18.2815	12.1711	0.314429	-0.272495	+	gt-ag
gld-2	I	6382151	6382246	231	265	232	8.06656	10.0302	6.12515	0.314325	-0.39721	+	gt-ag
F46H5.4	X	7253372	7253953	68	78	79	2.37457	2.95229	2.08572	0.314165	-0.187124	-	NN-NN
rmd-2	V	9985395	9985496	374	429	513	13.0601	16.2376	13.544	0.314165	0.0524787	-	NN-NN
fat-3	IV	9803101	9803949	2469	2832	2333	86.2179	107.191	61.5947	0.31412	-0.485182	+	gt-ag
ZK121.2	III	5342793	5342912	415	476	584	14.4919	18.0165	15.4185	0.314076	0.0894152	+	gt-ag
glo-1	X	9881586	9882078	456	523	1052	15.9236	19.7955	27.7744	0.314003	0.802587	-	NN-NN
C33D9.3	IV	8792442	8792567	361	414	543	12.6062	15.6698	14.336	0.313858	0.185512	-	NN-NN
Y75B8A.7	III	12153235	12154103	327	375	785	11.4189	14.1937	20.7252	0.313826	0.85996	+	gt-ag
kin-3	I	10734077	10734321	3414	3915	4880	119.218	148.182	128.839	0.313775	0.111976	+	gt-ag
smc-3	III	11302925	11303375	341	391	461	11.9078	14.7993	12.1711	0.313623	0.0315532	+	gt-ag
W02D3.4	I	6720651	6720779	498	571	708	17.3903	21.6123	18.6923	0.313571	0.104162	-	NN-NN
Y105E8B.6	I	14662606	14662689	478	548	575	16.6918	20.7417	15.1809	0.313391	-0.136891	+	gt-ag
amx-1	III	3822575	3823004	444	509	770	15.5046	19.2656	20.3291	0.313332	0.390857	+	gt-ag
pxl-1	III	5892018	5892278	164	188	265	5.72691	7.11577	6.9964	0.313263	0.288855	-	NN-NN
spk-1	III	9456716	9457205	2235	2562	3148	78.0466	96.9713	83.1119	0.313222	0.0907189	+	gt-ag
sma-9	X	10776425	10776573	253	290	861	8.83481	10.9765	22.7317	0.313141	1.36343	+	gt-ag
F57A8.1	V	10043875	10044295	602	690	706	21.022	26.1164	18.6395	0.313059	-0.173537	+	gt-ag
cit-1.2	III	8013021	8013126	815	934	1320	28.46	35.3518	34.85	0.312848	0.292224	+	gt-ag
K03H6.2	IV	1512977	1513549	96	110	179	3.35234	4.16348	4.72587	0.312623	0.495411	+	gt-ag
uaf-1	III	1063149	1064642	1063	1218	1840	37.1202	46.1011	48.5787	0.312599	0.388122	-	NN-NN
hse-5	III	4346941	4347070	254	291	322	8.86973	11.0143	8.50128	0.312417	-0.0612097	+	gt-ag
cct-3	II	2233811	2235463	4705	5390	7857	164.299	204.011	207.437	0.312317	0.336342	+	gt-ag
Y39B6A.43	V	18965095	18965480	55	63	115	1.92061	2.38454	3.03617	0.312146	0.660688	-	NN-NN
cyn-17	V	5803322	5803442	110	126	161	3.84122	4.76908	4.25064	0.312146	0.146115	+	gt-ag
hipr-1	III	8722003	8722623	110	126	152	3.84122	4.76908	4.01303	0.312146	0.063126	+	gt-ag
glr-2	III	7139357	7139752	110	126	86	3.84122	4.76908	2.27053	0.312146	-0.758537	-	NN-NN
T27E4.7	V	9075711	9076216	777	890	869	27.133	33.6864	22.9429	0.312117	-0.242	-	NN-NN
ercc-1	I	10045694	10046026	619	709	572	21.6156	26.8355	15.1017	0.312072	-0.517366	+	gt-ag
ceh-92	III	11587927	11588864	227	260	351	7.92688	9.84096	9.26692	0.312045	0.225337	+	gt-ag
Y67H2A.2	IV	13290106	13290661	227	260	244	7.92688	9.84096	6.44196	0.312045	-0.299253	-	NN-NN
lin-28	I	8409340	8410663	688	788	867	24.0251	29.8257	22.8901	0.312013	-0.0698184	-	NN-NN
abt-2	I	2256328	2257052	365	418	441	12.7459	15.8212	11.6431	0.311832	-0.13056	-	NN-NN
Y48C3A.14	II	13398812	13399709	283	324	386	9.88241	12.2633	10.191	0.311418	0.0443569	+	gt-ag
ogt-1	III	7151017	7153374	794	909	1550	27.7266	34.4055	40.9223	0.311367	0.561615	-	NN-NN
lin-11	I	10254840	10254967	304	348	511	10.6157	13.1717	13.4912	0.311242	0.34581	+	gt-ag
tpa-1	IV	108287	110002	456	522	655	15.9236	19.7576	17.293	0.311242	0.119019	+	gt-ag
B0238.9	V	5276962	5277314	242	277	65	8.45069	10.4844	1.7161	0.311105	-2.29994	-	NN-NN
daf-4	III	5625985	5626607	325	372	485	11.3491	14.0801	12.8047	0.311089	0.174103	+	gt-ag
rig-1	X	8665549	8666073	83	95	317	2.89838	3.59573	8.36927	0.311042	1.52986	+	gt-ag
pcm-1	V	5960935	5961827	83	95	204	2.89838	3.59573	5.3859	0.311042	0.893944	-	NN-NN
T01B7.9	II	8725742	8726072	166	190	318	5.79675	7.19147	8.39567	0.311042	0.534402	-	NN-NN
nhr-17	X	12666322	12666464	173	198	208	6.04119	7.49427	5.49151	0.310954	-0.13763	-	NN-NN
npp-14	I	9661398	9661538	519	594	1087	18.1236	22.4828	28.6984	0.310954	0.663104	-	NN-NN
pcca-1	X	7659763	7660505	1586	1815	2026	55.3834	68.6975	53.4894	0.310803	-0.0502004	-	NN-NN
pro-2	II	10343553	10344563	298	341	462	10.4062	12.9068	12.1975	0.310685	0.229139	-	NN-NN
cpd-1	I	5528855	5529225	104	119	179	3.6317	4.50413	4.72587	0.310604	0.379934	+	gt-ag
nhr-49	I	9869787	9871228	208	238	195	7.2634	9.00826	5.14829	0.310604	-0.496551	+	gt-ag
F55D12.2	I	7889611	7891443	312	357	768	10.8951	13.5124	20.2763	0.310604	0.896118	+	gt-ag
rbc-2	III	2522485	2522877	361	413	619	12.6062	15.632	16.3425	0.310369	0.374499	-	NN-NN
pgp-1	IV	12596712	12596786	653	747	1491	22.8029	28.2738	39.3646	0.310251	0.787684	-	NN-NN
F38A1.8	IV	1238660	1239286	890	1018	1430	31.079	38.5311	37.7541	0.310086	0.280696	-	NN-NN
tag-10	II	13635762	13636751	202	231	137	7.05388	8.74331	3.617	0.309764	-0.963621	+	gt-ag
Y47G6A.7	I	3503007	3504058	761	870	1024	26.5743	32.9294	27.0351	0.309345	0.0248055	+	gt-ag
mrpl-14	II	7309836	7309990	454	519	863	15.8538	19.6441	22.7845	0.309268	0.523226	-	NN-NN
F48E8.4	III	5455387	5455587	1174	1342	1382	40.9963	50.7945	36.4869	0.309178	-0.168117	+	gt-ag
pxn-1	V	8498107	8498327	664	759	1103	23.187	28.728	29.1208	0.309143	0.328736	+	gt-ag
W07E6.5	II	477251	477379	14	16	50	0.488883	0.605597	1.32007	0.308871	1.43306	+	gt-ag
F31B12.4	X	10805087	10805329	14	16	33	0.488883	0.605597	0.871249	0.308871	0.833597	+	gt-ag
Y55F3BR.2	IV	873155	873857	49	56	130	1.71109	2.11959	3.43219	0.308871	1.00422	+	gt-ag
akt-1	V	10251533	10251677	28	32	144	0.977765	1.21119	3.80181	0.308871	1.95913	+	gt-ag
F16H11.1	X	4670650	4671094	28	32	107	0.977765	1.21119	2.82496	0.308871	1.53067	+	gt-ag
Y38E10A.20	II	12655036	12655843	28	32	37	0.977765	1.21119	0.976855	0.308871	-0.0013434	+	gt-ag
ucr-2.1	X	12018576	12018701	434	496	648	15.1554	18.7735	17.1082	0.308871	0.174857	+	gt-ag
unc-75	I	11597108	11597287	84	96	187	2.9333	3.63358	4.93708	0.308871	0.751135	+	gt-ag
csq-1	X	14686211	14686843	1295	1480	1778	45.2216	56.0178	46.9419	0.308871	0.0538614	+	gt-ag
catp-7	IV	8591549	8591635	637	728	607	22.2442	27.5547	16.0257	0.308871	-0.473039	+	gt-ag
rad-54	I	9068074	9068465	35	40	78	1.22221	1.51399	2.05932	0.308871	0.752677	+	gt-ag
gei-3,nhr-27	X	12796926	12797113	140	160	267	4.88883	6.05597	7.0492	0.308871	0.527971	-	NN-NN
glt-7	IV	532336	532834	70	80	91	2.44441	3.02799	2.40254	0.308871	-0.0249302	+	gt-ag
rme-1	V	6211937	6214827	42	48	38	1.46665	1.81679	1.00326	0.308871	-0.547832	+	gt-ag
twk-2	II	4450169	4450362	273	312	257	9.53321	11.8092	6.78518	0.308871	-0.490574	-	NN-NN
rhgf-1	X	10700891	10701309	63	72	53	2.19997	2.72519	1.39928	0.308871	-0.652801	-	NN-NN
R05F9.11	II	4913039	4913338	21	24	90	0.733324	0.908396	2.37613	0.308871	1.69609	-	NN-NN
F22F7.2	V	2126600	2126919	21	24	41	0.733324	0.908396	1.08246	0.308871	0.561793	+	gt-ag
che-2	X	486254	486368	21	24	19	0.733324	0.908396	0.501628	0.308871	-0.547832	+	gt-ag
ges-1	V	1429065	1429186	603	689	521	21.0569	26.0785	13.7552	0.308572	-0.614316	-	NN-NN
T05G5.1	III	9739977	9740422	491	561	1282	17.1458	21.2338	33.8467	0.308504	0.981159	-	NN-NN
ufbp-1	III	8440168	8440738	730	834	699	25.4917	31.5668	18.4546	0.308377	-0.466046	-	NN-NN
sna-2	IV	9775868	9776302	288	329	289	10.057	12.4526	7.63003	0.308245	-0.398441	-	NN-NN
H04D03.3	III	10443823	10443955	619	707	1273	21.6156	26.7598	33.6091	0.307997	0.636779	+	gt-ag
D2045.2	III	10453887	10454019	619	707	1273	21.6156	26.7598	33.6091	0.307997	0.636779	-	NN-NN
nrx-1	V	10838160	10842434	183	209	196	6.39039	7.91062	5.17469	0.307885	-0.304432	+	gt-ag
npp-9	III	3401309	3401570	1084	1238	1564	37.8535	46.8581	41.2919	0.307873	0.125434	-	NN-NN
ZC395.10	III	5274503	5274638	6395	7303	7535	223.315	276.417	198.935	0.307771	-0.166779	-	NN-NN
gtl-1	IV	11252240	11252497	317	362	456	11.0697	13.7016	12.0391	0.307733	0.121109	-	NN-NN
rpm-1	V	8819035	8819477	148	169	312	5.16819	6.39662	8.23727	0.307652	0.672507	-	NN-NN
smk-1	V	8611686	8612179	402	459	843	14.0379	17.3731	22.2565	0.307525	0.664895	+	gt-ag
Y48B6A.1	II	14152673	14153244	381	435	630	13.3046	16.4647	16.6329	0.30745	0.322119	-	NN-NN
Y59A8B.10	V	18075693	18077200	734	838	1022	25.6314	31.7182	26.9823	0.307396	0.0741014	-	NN-NN
C06G1.1	X	16634617	16634688	579	661	1261	20.2188	25.0187	33.2923	0.307313	0.719491	+	gt-ag
mrps-2	V	8465990	8466188	530	605	939	18.5077	22.8992	24.791	0.307169	0.421691	+	gt-ag
daf-12	X	10662101	10662795	106	121	86	3.70154	4.57983	2.27053	0.307169	-0.705098	+	gt-ag
T08B1.4	V	1981542	1982450	198	226	619	6.9142	8.55406	16.3425	0.307048	1.241	+	gt-ag
ZK813.4	X	3428022	3428913	191	218	333	6.66976	8.25127	8.7917	0.306981	0.398508	-	NN-NN
mes-3	I	5000857	5001555	368	420	514	12.8506	15.8969	13.5704	0.30691	0.0786207	+	gt-ag
F45E1.1	X	8007938	8008727	177	202	678	6.18087	7.64567	17.9002	0.306832	1.53409	+	gt-ag
cccp-1	III	12475427	12475693	177	202	186	6.18087	7.64567	4.91068	0.306832	-0.331889	+	gt-ag
lin-45	IV	6747125	6747288	85	97	183	2.96822	3.67143	4.83147	0.306748	0.702867	-	NN-NN
hda-6	IV	5362635	5362931	170	194	278	5.93643	7.34287	7.33961	0.306748	0.306108	-	NN-NN
nhr-17	X	12664358	12664593	454	518	394	15.8538	19.6062	10.4022	0.306486	-0.607939	-	NN-NN
tag-260	V	13370852	13370948	284	324	478	9.91733	12.2633	12.6199	0.306329	0.347678	-	NN-NN
trpp-8	I	5614330	5614437	284	324	308	9.91733	12.2633	8.13166	0.306329	-0.286402	-	NN-NN
C53A5.13	V	14547401	14547725	64	73	210	2.23489	2.76304	5.54431	0.306051	1.3108	+	gt-ag
nipi-4	V	7870090	7870203	64	73	175	2.23489	2.76304	4.62026	0.306051	1.04777	-	NN-NN
flap-1	III	6927825	6928560	64	73	57	2.23489	2.76304	1.50489	0.306051	-0.570552	-	NN-NN
iglr-1	X	14989377	14989604	64	73	41	2.23489	2.76304	1.08246	0.306051	-1.04589	-	NN-NN
cand-1	V	16808703	16809202	1971	2248	2631	68.8277	85.0864	69.4623	0.30594	0.0132416	+	gt-ag
C27A12.2	I	6042114	6042530	477	544	603	16.6569	20.5903	15.9201	0.305843	-0.0652731	+	gt-ag
fozi-1	III	9294498	9294600	235	268	229	8.20624	10.1438	6.04594	0.305798	-0.440755	+	gt-ag
pisy-1	II	12737763	12737839	641	731	886	22.3838	27.6682	23.3917	0.305773	0.0635405	-	NN-NN
asna-1	III	8896247	8896376	1104	1259	1368	38.5519	47.653	36.1172	0.305764	-0.0941138	+	gt-ag
hum-1	I	8849286	8849400	114	130	261	3.9809	4.92048	6.89079	0.305704	0.791574	-	NN-NN
rimb-1	III	1799780	1800254	57	65	91	1.99045	2.46024	2.40254	0.305704	0.271463	+	gt-ag
unc-16	III	9551552	9551628	114	130	127	3.9809	4.92048	3.35299	0.305704	-0.247647	+	gt-ag
C35B8.3	X	9214448	9214675	328	374	280	11.4538	14.1558	7.39242	0.305568	-0.631711	+	gt-ag
Y95B8A.8	I	858835	861486	314	358	640	10.9649	13.5502	16.897	0.305421	0.623865	+	gt-ag
gip-1	III	2352435	2353539	464	529	733	16.203	20.0226	19.3523	0.305369	0.256247	+	gt-ag
ifc-2	X	642904	643729	857	977	665	29.9266	36.9793	17.557	0.305289	-0.769383	-	NN-NN
rga-5	IV	13830924	13831695	100	114	233	3.49202	4.31488	6.15155	0.30526	0.816888	+	gt-ag
Y55F3AM.3	IV	1017722	1019170	1279	1458	1911	44.6629	55.1851	50.4533	0.3052	0.17587	+	gt-ag
B0454.5	II	3038977	3039092	1508	1719	1703	52.6596	65.0639	44.9617	0.305159	-0.228	+	gt-ag
uba-2	I	12747437	12748301	436	497	647	15.2252	18.8114	17.0818	0.305144	0.165996	+	gt-ag
hpo-11	I	7142536	7142982	193	220	506	6.7396	8.32697	13.3592	0.305129	0.987095	-	NN-NN
daf-8	I	8586162	8586360	143	163	215	4.99359	6.16952	5.67632	0.305083	0.18488	-	NN-NN
egl-9	V	10475704	10476279	329	375	567	11.4887	14.1937	14.9696	0.305029	0.381819	+	gt-ag
F09C8.2	X	16144326	16145726	93	106	330	3.24758	4.01208	8.71249	0.304988	1.42372	-	NN-NN
haf-6	I	1167976	1169557	272	310	25	9.49829	11.7335	0.660037	0.304888	-3.84705	-	NN-NN
ipgm-1	I	6571104	6571376	988	1126	1068	34.5011	42.6189	28.1968	0.30485	-0.291113	+	gt-ag
T24B8.3	II	9060097	9060855	1819	2073	3090	63.5198	78.4627	81.5806	0.304801	0.361019	-	NN-NN
C14B4.2	V	19349315	19349401	487	555	655	17.0061	21.0067	17.293	0.304792	0.0241313	-	NN-NN
gei-6	V	7226834	7227540	430	490	389	15.0157	18.5464	10.2702	0.304671	-0.548008	-	NN-NN
mrpl-22	III	10616861	10617607	1284	1463	1742	44.8375	55.3743	45.9914	0.304511	0.0366576	+	gt-ag
add-2	V	12010167	12010391	165	188	193	5.76183	7.11577	5.09549	0.304493	-0.177307	-	NN-NN
ctps-1	V	16798396	16799863	782	891	987	27.3076	33.7242	26.0583	0.304483	-0.0675604	+	gt-ag
Y82E9BR.19	III	1493980	1495247	955	1088	875	33.3488	41.1806	23.1013	0.304332	-0.52966	-	NN-NN
spe-41	III	3440219	3440322	79	90	51	2.75869	3.40649	1.34648	0.304298	-1.0348	-	NN-NN
C18H7.4	IV	593499	593659	79	90	18	2.75869	3.40649	0.475227	0.304298	-2.5373	+	gt-ag
rae-1	I	10028585	10029642	984	1121	1291	34.3615	42.4297	34.0843	0.304282	-0.0116831	+	gt-ag
pbo-4	X	10956740	10956853	431	491	873	15.0506	18.5843	23.0485	0.304261	0.614852	+	gt-ag
cpsf-2	V	7181832	7182532	546	622	506	19.0664	23.5426	13.3592	0.30424	-0.513205	+	gt-ag
nhr-153	V	12104553	12104859	302	344	375	10.5459	13.0203	9.90056	0.304086	-0.0910998	+	gt-ag
him-4	X	9744093	9744235	187	213	276	6.53007	8.06202	7.28681	0.304041	0.158188	+	gt-ag
gcl-1	IV	13409910	13411058	223	254	272	7.7872	9.61386	7.18121	0.304011	-0.116879	-	NN-NN
arx-7	I	3069747	3069850	705	803	1012	24.6187	30.3934	26.7183	0.304003	0.118072	-	NN-NN
ugt-29	V	698611	698994	482	549	581	16.8315	20.7796	15.3393	0.303999	-0.133937	-	NN-NN
spr-5	I	13441106	13442389	482	549	334	16.8315	20.7796	8.8181	0.303999	-0.932627	+	gt-ag
rabn-5	III	5865802	5866156	583	664	807	20.3585	25.1323	21.306	0.303913	0.0656309	+	gt-ag
cha-1,unc-17	IV	3619329	3621038	72	82	229	2.51425	3.10369	6.04594	0.303853	1.26584	-	NN-NN
pifk-1	X	922375	922479	108	123	225	3.77138	4.65553	5.94034	0.303853	0.655452	-	NN-NN
grdn-1	V	18610375	18611218	108	123	194	3.77138	4.65553	5.12189	0.303853	0.441583	+	gt-ag
frm-5.2	IV	6703	7312	137	156	258	4.78407	5.90458	6.81158	0.303596	0.509753	+	gt-ag
frm-5.1	IV	40567	41176	137	156	258	4.78407	5.90458	6.81158	0.303596	0.509753	-	NN-NN
ZK484.4	I	6070963	6071184	137	156	196	4.78407	5.90458	5.17469	0.303596	0.113236	-	NN-NN
nhr-119	II	2795361	2795826	274	312	311	9.56813	11.8092	8.21086	0.303596	-0.220703	-	NN-NN
C41D11.3	I	4431140	4431731	1017	1158	1336	35.5138	43.8301	35.2724	0.303542	-0.00984152	-	NN-NN
npp-8	IV	1585885	1590908	368	419	819	12.8506	15.8591	21.6228	0.30347	0.750716	-	NN-NN
mct-4	X	4924794	4925325	1624	1849	2417	56.7104	69.9844	63.8124	0.30342	0.170224	-	NN-NN
nstp-1	IV	8986099	8986480	260	296	326	9.07925	11.2036	8.60689	0.303312	-0.0770815	+	gt-ag
mrp-1	X	586048	586205	1235	1406	1917	43.1264	53.2169	50.6117	0.303312	0.230897	-	NN-NN
F59C12.3	X	16605156	16605258	766	872	691	26.7489	33.0051	18.2434	0.30321	-0.552101	-	NN-NN
arc-1	II	9675369	9675714	159	181	348	5.55231	6.85082	9.18772	0.303189	0.726619	+	gt-ag
acly-1	X	1480135	1480263	1200	1366	1284	41.9042	51.7029	33.8995	0.303149	-0.305831	+	gt-ag
eps-8	IV	14889333	14891464	976	1111	1333	34.0821	42.0512	35.1932	0.303132	0.0462819	+	gt-ag
F07C3.2	V	9226158	9226625	188	214	261	6.565	8.09987	6.89079	0.303104	0.0698753	+	gt-ag
pptr-1	V	16359136	16360106	275	313	329	9.60305	11.847	8.68609	0.302957	-0.144786	+	gt-ag
ntl-2	II	4375711	4376391	1129	1285	1422	39.4249	48.637	37.5429	0.302949	-0.0705659	-	NN-NN
nhr-78	IV	4276663	4277053	29	33	135	1.01269	1.24904	3.5642	0.302639	1.81539	-	NN-NN
B0198.2	X	12031188	12031363	29	33	95	1.01269	1.24904	2.50814	0.302639	1.30843	+	gt-ag
prx-1	X	14314932	14315038	87	99	85	3.03806	3.74713	2.24413	0.302639	-0.436994	+	gt-ag
zyg-1	II	5651302	5653325	87	99	79	3.03806	3.74713	2.08572	0.302639	-0.542605	+	gt-ag
xpc-1	IV	2005815	2006541	283	322	416	9.88241	12.1876	10.983	0.302485	0.15234	+	gt-ag
Y65B4A.8	I	661920	662932	356	405	385	12.4316	15.3292	10.1646	0.302271	-0.290461	-	NN-NN
F44E7.4	V	5774282	5774600	1068	1215	1604	37.2948	45.9876	42.348	0.302271	0.183321	-	NN-NN
C51E3.6	V	10165741	10165848	80	91	60	2.79361	3.44434	1.58409	0.302093	-0.818479	-	NN-NN
F40B5.2	X	8369265	8369657	590	671	781	20.6029	25.3972	20.6196	0.301824	0.00116575	+	gt-ag
pry-1	I	14175260	14175984	102	116	174	3.56186	4.39058	4.59386	0.301782	0.367076	-	NN-NN
flr-1	X	13455283	13455369	102	116	112	3.56186	4.39058	2.95697	0.301782	-0.268512	-	NN-NN
F39D8.3	X	15421176	15422508	153	174	275	5.34279	6.58587	7.26041	0.301782	0.442458	+	gt-ag
K03E5.2	I	3420434	3421159	2754	3132	4183	96.1702	118.546	110.437	0.301782	0.199568	+	gt-ag
C41H7.3	II	3006775	3007102	124	141	110	4.3301	5.33683	2.90416	0.301581	-0.576278	+	gt-ag
F42A6.6	IV	3334245	3335057	248	282	372	8.66021	10.6737	9.82135	0.301581	0.181521	-	NN-NN
pcf-11	III	5026784	5027051	197	224	356	6.87928	8.47836	9.39893	0.301529	0.45024	+	gt-ag
Y47G6A.7	I	3507164	3508222	146	166	79	5.09835	6.28307	2.08572	0.301441	-1.28949	+	gt-ag
B0513.5	IV	13871196	13871833	358	407	328	12.5014	15.4049	8.65969	0.301295	-0.529706	-	NN-NN
lgc-47	X	9801544	9802103	117	133	213	4.08566	5.03403	5.62352	0.301144	0.460903	-	NN-NN
unc-89	I	4050308	4051955	863	981	1643	30.1361	37.1307	43.3777	0.301119	0.525458	+	gt-ag
T19D2.1	X	3931808	3932035	278	316	1290	9.70781	11.9605	34.0579	0.301066	1.81077	+	gt-ag
nbid-1	X	15361592	15362701	161	183	84	5.62215	6.92652	2.21773	0.301009	-1.34204	+	gt-ag
acl-2	V	10029557	10030553	410	466	578	14.3173	17.638	15.2601	0.300932	0.0920037	-	NN-NN
mrpl-4	V	8468139	8468757	762	866	1232	26.6092	32.778	32.5266	0.300802	0.289698	+	gt-ag
R03E9.2	X	6730643	6731044	66	75	89	2.30473	2.83874	2.34973	0.300651	0.0278975	-	NN-NN
B0546.3	IV	3380152	3380913	198	225	657	6.9142	8.51621	17.3458	0.300651	1.32695	-	NN-NN
T01H10.8	X	12136773	12136879	132	150	42	4.60946	5.67748	1.10886	0.300651	-2.05552	-	NN-NN
glb-18	I	7344731	7344965	22	25	176	0.768244	0.946246	4.64666	0.300651	2.59656	+	gt-ag
gcsh-1	X	14514398	14514784	918	1043	1297	32.0567	39.4774	34.2427	0.300399	0.0951706	-	NN-NN
H10D18.5	V	3817600	3818516	191	217	201	6.66976	8.21342	5.3067	0.300348	-0.329819	-	NN-NN
ncx-2	V	5306210	5306528	191	217	186	6.66976	8.21342	4.91068	0.300348	-0.441712	+	gt-ag
ero-1	I	14671371	14672431	316	359	397	11.0348	13.5881	10.4814	0.300285	-0.0742274	+	gt-ag
sgcb-1	II	327836	327976	125	142	94	4.36502	5.37468	2.48174	0.300189	-0.814637	+	gt-ag
add-2	V	12011765	12011929	103	117	171	3.59678	4.42843	4.51466	0.30009	0.32791	-	NN-NN
sup-12	X	3904720	3904914	412	468	550	14.3871	17.7137	14.5208	0.30009	0.0133454	+	gt-ag
acl-14	V	9332208	9332761	140	159	492	4.88883	6.01812	12.9895	0.299826	1.40979	-	NN-NN
Y38C1AB.5	IV	9019	9322	376	427	622	13.13	16.1619	16.4217	0.299729	0.32274	-	NN-NN
Y38C1AB.1	IV	38557	38860	376	427	622	13.13	16.1619	16.4217	0.299729	0.32274	+	gt-ag
Y105C5A.24	IV	15852464	15852599	251	285	132	8.76497	10.7872	3.485	0.299501	-1.33059	+	gt-ag
pro-3	V	19117833	19118216	1093	1241	1790	38.1678	46.9717	47.2587	0.299436	0.308224	-	NN-NN
F36G3.1	X	9780837	9780940	133	151	147	4.64438	5.71533	3.88102	0.299348	-0.259052	-	NN-NN
F52G3.1	X	16963954	16964139	318	361	257	11.1046	13.6638	6.78518	0.299198	-0.7107	+	gt-ag
lron-3	X	15547796	15548140	392	445	698	13.6887	16.8432	18.4282	0.299178	0.428932	-	NN-NN
F48F7.6	X	13977967	13978050	799	907	1025	27.9012	34.3298	27.0615	0.299133	-0.0440853	+	gt-ag
F59A2.2	III	3411089	3411471	511	580	903	17.8442	21.9529	23.8405	0.298956	0.417961	+	gt-ag
Y54F10AM.8	III	2507497	2507899	8591	9751	12212	299.999	369.074	322.415	0.29895	0.10396	-	NN-NN
rga-4	V	1375479	1376602	563	639	622	19.6601	24.186	16.4217	0.298907	-0.259662	-	NN-NN
cth-1	V	16100772	16101058	8853	10048	9061	309.148	380.315	239.224	0.298896	-0.369938	+	gt-ag
Y51F10.4	I	1938917	1941131	163	185	159	5.69199	7.00222	4.19784	0.298879	-0.439287	+	gt-ag
cyl-1	V	11991238	11991320	415	471	568	14.4919	17.8273	14.996	0.298842	0.0493377	-	NN-NN
Y72A10A.1	X	6131185	6132949	126	143	157	4.39994	5.41253	4.14503	0.298817	-0.086101	-	NN-NN
fbl-1	IV	9543196	9543295	319	362	382	11.1395	13.7016	10.0854	0.298659	-0.143426	+	gc-ag
ect-2	II	10779092	10779481	401	455	379	14.003	17.2217	10.0062	0.29849	-0.484846	-	NN-NN
B0507.3	V	8769168	8769603	104	118	89	3.6317	4.46628	2.34973	0.298429	-0.628148	+	gt-ag
hpo-31	V	13823726	13824162	260	295	356	9.07925	11.1657	9.39893	0.298429	0.0499238	+	gt-ag
Y34D9A.3	I	1039881	1040114	119	135	169	4.1555	5.10973	4.46185	0.298224	0.10262	+	gt-ag
gop-3	III	5262629	5263511	491	557	759	17.1458	21.0824	20.0387	0.29818	0.224935	+	gt-ag
nfyb-1	II	464570	466043	186	211	229	6.49515	7.98632	6.04594	0.298166	-0.103397	-	NN-NN
npr-2	IV	9569406	9569624	67	76	96	2.33965	2.87659	2.53454	0.298064	0.115431	-	NN-NN
mcm-4	I	2320701	2321053	916	1039	1451	31.9869	39.326	38.3086	0.298002	0.260186	-	NN-NN
spsb-1	II	15226198	15228289	499	566	474	17.4252	21.423	12.5143	0.297988	-0.477595	+	gt-ag
dapk-1	I	1308198	1309106	365	414	511	12.7459	15.6698	13.4912	0.29796	0.081985	+	gt-ag
hpo-29	III	251916	253263	611	693	1211	21.3362	26.2299	31.9722	0.297909	0.583513	+	gt-ag
C09G1.4	X	15990446	15990522	82	93	33	2.86346	3.52004	0.871249	0.297833	-1.7166	-	NN-NN
D1069.3	II	347574	347655	164	186	427	5.72691	7.04007	11.2734	0.297833	0.977098	-	NN-NN
C06G1.5	X	16638782	16639143	261	296	596	9.11417	11.2036	15.7353	0.297773	0.787821	-	NN-NN
C27A12.2	I	6044947	6045210	261	296	336	9.11417	11.2036	8.8709	0.297773	-0.0390304	+	gt-ag
tbc-17	II	12720111	12721100	209	237	489	7.29832	8.97041	12.9103	0.29761	0.82289	+	gt-ag
C28G1.5	X	8827937	8828066	269	305	372	9.39353	11.5442	9.82135	0.297429	0.0642546	-	NN-NN
C37C3.2	V	7856534	7856673	1816	2059	2381	63.4151	77.9328	62.862	0.297406	-0.0126384	+	gt-ag
vars-2	I	13552121	13553913	1602	1816	2589	55.9421	68.7353	68.3535	0.297116	0.289079	-	NN-NN
M162.5	V	19761146	19761964	15	17	50	0.523803	0.643447	1.32007	0.296798	1.33352	+	gt-ag
Y71A12C.2	I	14047455	14047811	30	34	84	1.04761	1.28689	2.21773	0.296798	1.08198	-	NN-NN
Y41E3.19	IV	15057653	15057804	15	17	13	0.523803	0.643447	0.343219	0.296798	-0.609893	+	gt-ag
lin-44	I	4126330	4126918	120	136	192	4.19042	5.14758	5.06909	0.296798	0.27463	+	gt-ag
syx-2	X	13960193	13960625	90	102	258	3.14282	3.86068	6.81158	0.296798	1.11593	+	gt-ag
emb-30	III	9438449	9438809	450	510	718	15.7141	19.3034	18.9563	0.296798	0.270617	-	NN-NN
pmr-1,smu-1	I	13012531	13013377	278	315	312	9.70781	11.9227	8.23727	0.296493	-0.236981	+	gt-ag
csk-1	I	79447	80306	354	401	440	12.3617	15.1778	11.6167	0.296079	-0.0896877	+	gt-ag
C41D11.3	I	4431924	4440546	226	256	200	7.89196	9.68956	5.2803	0.296047	-0.579765	-	NN-NN
W02A11.1	I	12731521	12732097	309	350	391	10.7903	13.2474	10.323	0.295974	-0.0638801	-	NN-NN
Y65B4A.1	I	656746	658381	294	333	266	10.2665	12.604	7.0228	0.295932	-0.547832	+	gt-ag
gsk-3	I	12819454	12820535	279	316	405	9.74273	11.9605	10.6926	0.295885	0.134215	+	gt-ag
Y55B1AR.2	III	596760	598025	1018	1153	1536	35.5488	43.6409	40.5527	0.295881	0.189999	-	NN-NN
noca-1	V	13163708	13164297	370	419	367	12.9205	15.8591	9.68935	0.295651	-0.415187	+	gt-ag
cct-1	II	8187041	8187200	6375	7219	10486	222.616	273.238	276.846	0.2956	0.314525	+	gt-ag
soc-2	IV	5127622	5129027	522	591	1069	18.2283	22.3693	28.2232	0.295334	0.630698	-	NN-NN
ssl-1	III	12715899	12718007	401	454	560	14.003	17.1838	14.7848	0.295316	0.0783827	+	gt-ag
Y105E8A.3	I	14359281	14359907	961	1088	1289	33.5583	41.1806	34.0315	0.295296	0.0202021	+	gt-ag
pad-1	I	12901375	12902232	159	180	537	5.55231	6.81297	14.1776	0.295196	1.35245	+	gt-ag
hda-4	X	16740015	16740577	106	120	195	3.70154	4.54198	5.14829	0.295196	0.475968	+	gt-ag
dnc-5	I	2882361	2883324	159	180	281	5.55231	6.81297	7.41882	0.295196	0.418102	-	NN-NN
K05C4.5	I	14742877	14743583	1788	2024	2726	62.4373	76.6081	71.9705	0.295089	0.204997	+	gt-ag
tep-1	I	14998590	14999166	394	446	225	13.7586	16.881	5.94034	0.295074	-1.21171	+	gt-ag
M03D4.4	IV	6122224	6122862	144	163	253	5.02851	6.16952	6.67958	0.295029	0.409627	-	NN-NN
flp-26	X	7029249	7029333	546	618	447	19.0664	23.3912	11.8015	0.294932	-0.692068	+	gt-ag
Y104H12D.2	IV	1178187	1178299	1001	1133	1800	34.9551	42.8839	47.5227	0.294932	0.443113	+	gt-ag
prpf-4	I	7091571	7091783	296	335	337	10.3364	12.6797	8.8973	0.29479	-0.21629	-	NN-NN
C50A2.3	IV	1149159	1149840	243	275	233	8.48561	10.4087	6.15155	0.294701	-0.464068	-	NN-NN
Y7A9D.1	IV	16381794	16382070	228	258	358	7.9618	9.76526	9.45173	0.294563	0.247484	-	NN-NN
F02E9.7	I	8415230	8415507	228	258	304	7.9618	9.76526	8.02605	0.294563	0.0115957	+	gt-ag
hmr-1	I	11088545	11094103	76	86	70	2.65393	3.25509	1.8481	0.294563	-0.522086	-	NN-NN
F54A3.2	II	2253338	2253803	365	413	494	12.7459	15.632	13.0423	0.294471	0.0331727	+	gt-ag
Y95B8A.8	I	861919	864404	327	370	292	11.4189	14.0044	7.70924	0.294461	-0.566764	+	gt-ag
nlp-14	X	8918035	8918471	289	327	309	10.0919	12.3769	8.15806	0.294447	-0.306905	-	NN-NN
vab-19	II	2443556	2443858	251	284	688	8.76497	10.7494	18.1642	0.29443	1.05128	+	gt-ag
unc-82	IV	7439301	7440282	350	396	479	12.2221	14.9885	12.6463	0.294371	0.0492289	+	gt-ag
evl-14	III	4303687	4304293	343	388	656	11.9776	14.6857	17.3194	0.294074	0.532045	-	NN-NN
nex-2	III	10329792	10330368	122	138	282	4.26026	5.22328	7.44522	0.294013	0.805372	-	NN-NN
F56C3.9	X	1392630	1393671	122	138	217	4.26026	5.22328	5.72912	0.294013	0.427372	-	NN-NN
pssy-2	III	13475013	13475128	145	164	288	5.06343	6.20737	7.60363	0.293869	0.586574	+	gt-ag
ztf-27	II	10385412	10385693	1870	2115	2258	65.3007	80.0524	59.6146	0.293845	-0.131435	+	gt-ag
F25B4.5	V	5682285	5682569	313	354	439	10.93	13.3988	11.5903	0.293813	0.0846164	-	NN-NN
ubc-19	V	18687773	18688263	84	95	138	2.9333	3.59573	3.64341	0.293764	0.312765	-	NN-NN
F54B3.1	II	10252687	10253276	214	242	356	7.47292	9.15966	9.39893	0.293622	0.330825	+	gt-ag
unc-22	IV	12006691	12006921	329	372	492	11.4887	14.0801	12.9895	0.293441	0.177129	-	NN-NN
toca-2	III	13758069	13758204	222	251	403	7.75228	9.50031	10.6398	0.293354	0.456778	+	gt-ag
eftu-2	III	6012353	6012429	1165	1317	2064	40.682	49.8482	54.4927	0.293151	0.421671	+	gt-ag
vps-45	X	971283	971635	138	156	86	4.81899	5.90458	2.27053	0.293104	-1.0857	-	NN-NN
K07A12.8	I	8670220	8670889	92	104	66	3.21266	3.93638	1.7425	0.293104	-0.88261	-	NN-NN
F55B11.4	IV	14430647	14430874	690	780	1017	24.0949	29.5229	26.8503	0.293104	0.15621	-	NN-NN
F33G12.2	II	5030765	5031362	69	78	74	2.40949	2.95229	1.95371	0.293104	-0.302513	-	NN-NN
ptp-3	II	10985555	10985677	23	26	219	0.803164	0.984096	5.78193	0.293104	2.84778	+	gt-ag
Y46G5A.43	II	12743627	12743824	23	26	123	0.803164	0.984096	3.24738	0.293104	2.01551	-	NN-NN
ZK632.4	III	9806819	9807030	4005	4527	3085	139.855	171.346	81.4486	0.292979	-0.779974	-	NN-NN
cra-1	III	6865621	6865695	422	477	987	14.7363	18.0544	26.0583	0.292972	0.822365	-	NN-NN
mdf-1	V	9542074	9542161	307	347	427	10.7205	13.1339	11.2734	0.292923	0.0725556	-	NN-NN
saeg-1	V	10852966	10853192	1259	1423	1988	43.9645	53.8603	52.4862	0.292883	0.255598	-	NN-NN
tmc-1	X	1170554	1170928	215	243	351	7.50784	9.19751	9.26692	0.292846	0.303693	+	gt-ag
Y105E8A.25	I	14575299	14576119	192	217	345	6.70468	8.21342	9.10851	0.292815	0.442048	-	NN-NN
lron-7	X	7292900	7293730	415	469	504	14.4919	17.7516	13.3064	0.292703	-0.123129	+	gt-ag
T28B11.1	V	10713237	10713323	369	417	500	12.8855	15.7834	13.2007	0.292653	0.0348654	-	NN-NN
R02F2.8	III	5494590	5494802	108	122	162	3.77138	4.61768	4.27704	0.292076	0.181521	-	NN-NN
fln-2	X	9404149	9405291	432	488	111	15.0855	18.4707	2.93057	0.292076	-2.36391	+	gt-ag
cgef-1	X	2794124	2796605	54	61	96	1.88569	2.30884	2.53454	0.292076	0.426633	+	gt-ag
picc-1	V	6023632	6024266	224	253	193	7.82212	9.57601	5.09549	0.291865	-0.61834	+	gt-ag
hxk-3	IV	1507331	1508217	448	506	589	15.6442	19.152	15.5505	0.291865	-0.00867295	+	gt-ag
T10C6.6	V	16024392	16024939	541	611	534	18.8918	23.1263	14.0984	0.29177	-0.422231	+	gt-ag
nab-1	I	4233687	4233886	178	201	300	6.21579	7.60782	7.92045	0.291544	0.349643	+	gt-ag
Y37E3.10	I	2073966	2074707	3686	4162	5066	128.716	157.531	133.75	0.291447	0.0553492	+	gt-ag
perm-3	IV	5394214	5394332	1286	1452	1608	44.9074	54.958	42.4536	0.291377	-0.0810651	-	NN-NN
R13A5.9	III	7578859	7579245	248	280	180	8.66021	10.598	4.75227	0.291313	-0.865785	-	NN-NN
mai-1	X	3115053	3115356	155	175	125	5.41263	6.62372	3.30019	0.291313	-0.713782	-	NN-NN
ceh-13	III	7555973	7557209	124	140	255	4.3301	5.29898	6.73238	0.291313	0.636715	+	gt-ag
R06C1.6	I	11948345	11950145	62	70	220	2.16505	2.64949	5.80833	0.291313	1.42372	+	gt-ag
efk-1	III	6168384	6168471	225	254	320	7.85704	9.61386	8.44848	0.291129	0.104705	-	NN-NN
ercc-1	I	10042894	10042971	225	254	300	7.85704	9.61386	7.92045	0.291129	0.0115957	+	gt-ag
cyp-13A2	II	9786052	9787162	644	727	1484	22.4886	27.5168	39.1798	0.291121	0.800917	-	NN-NN
F52B5.3	I	8321955	8322039	233	263	290	8.1364	9.95451	7.65643	0.290959	-0.0877189	-	NN-NN
klp-11	IV	8756807	8757137	202	228	512	7.05388	8.62976	13.5176	0.290905	0.938347	-	NN-NN
F53H1.4	IV	1321166	1322092	272	307	400	9.49829	11.6199	10.5606	0.290858	0.152952	+	gt-ag
twk-18	X	8991044	8991282	381	430	670	13.3046	16.2754	17.689	0.290772	0.410928	+	gt-ag
prp-8	III	8165918	8165991	1633	1843	2719	57.0247	69.7573	71.7857	0.290757	0.33211	+	gt-ag
mrpl-1	IV	7707776	7707944	335	378	290	11.6983	14.3072	7.65643	0.290451	-0.61155	-	NN-NN
T04F8.7	X	11677896	11679150	39	44	292	1.36189	1.66539	7.70924	0.290255	2.50098	-	NN-NN
F55D12.5	I	7907997	7908671	297	335	408	10.3713	12.6797	10.7718	0.289924	0.0546644	-	NN-NN
Y54E10A.17	I	3206908	3207991	1009	1138	1455	35.2345	43.0731	38.4142	0.2898	0.124651	+	gt-ag
lron-8	I	5770530	5770714	845	953	1099	29.5076	36.0709	29.0152	0.289751	-0.0242737	+	gt-ag
F49E2.2	X	9572838	9573347	806	909	1487	28.1457	34.4055	39.259	0.289726	0.480111	+	gt-ag
Y59E9AR.2	IV	5243437	5243585	180	203	112	6.28563	7.68352	2.95697	0.289709	-1.08794	+	gt-ag
Y59E9AR.8	IV	5247637	5247785	180	203	112	6.28563	7.68352	2.95697	0.289709	-1.08794	-	NN-NN
C46C11.3	X	4629172	4629430	94	106	261	3.2825	4.01208	6.89079	0.289558	1.06988	+	gt-ag
srpa-72	II	2792100	2792756	478	539	577	16.6918	20.4011	15.2337	0.289501	-0.131881	+	gt-ag
C08H9.16	II	9893713	9894217	478	539	421	16.6918	20.4011	11.115	0.289501	-0.586632	+	gt-ag
hsp-75	III	7224482	7224593	674	760	1198	23.5362	28.7659	31.629	0.289477	0.426366	-	NN-NN
F55F10.1	IV	4361927	4362703	541	610	935	18.8918	23.0884	24.6854	0.289407	0.385896	+	gt-ag
C06A12.3	IV	17428751	17429018	110	124	196	3.84122	4.69338	5.17469	0.289063	0.429908	+	gt-ag
unc-82	IV	7437067	7437265	440	496	492	15.3649	18.7735	12.9895	0.289063	-0.242287	+	gt-ag
F52H2.5	X	2558220	2558571	338	381	227	11.803	14.4208	5.99314	0.288994	-0.977773	-	NN-NN
pbrm-1	I	7501727	7501825	574	647	945	20.0442	24.4888	24.9494	0.288941	0.315822	+	gt-ag
gpa-16	I	904844	905734	1093	1232	1293	38.1678	46.631	34.1371	0.288935	-0.161013	+	gt-ag
F48E8.4	III	5455967	5456711	173	195	366	6.04119	7.38072	9.66295	0.288928	0.67763	+	gt-ag
grk-1	X	9994955	9995179	535	603	980	18.6823	22.8235	25.8735	0.288845	0.469801	-	NN-NN
xrn-1	II	14070862	14072899	299	337	548	10.4411	12.7554	14.468	0.288829	0.470589	+	gt-ag
C17E4.10	I	9435572	9436248	661	745	930	23.0822	28.1981	24.5534	0.288816	0.0891386	+	gt-ag
rig-1	X	8671065	8671187	126	142	158	4.39994	5.37468	4.17144	0.288693	-0.076941	+	gt-ag
Y57G11C.22	IV	14851151	14852634	63	71	151	2.19997	2.68734	3.98663	0.288693	0.857683	+	gt-ag
gmeb-1	II	21440	21688	315	355	584	10.9999	13.4367	15.4185	0.288693	0.487175	+	gt-ag
F54A3.2	II	2249667	2250574	252	284	90	8.79989	10.7494	2.37613	0.288693	-1.88887	+	gt-ag
T24B1.1	I	7677957	7678126	512	577	531	17.8791	21.8394	14.0192	0.288653	-0.350874	+	gt-ag
pghm-1	I	1808223	1809453	560	631	742	19.5553	23.8832	19.5899	0.288439	0.00255051	+	gt-ag
unc-22	IV	11993095	11993340	71	80	289	2.47933	3.02799	7.63003	0.288407	1.62174	-	NN-NN
him-5	V	14091209	14091297	71	80	46	2.47933	3.02799	1.21447	0.288407	-1.02963	+	gt-ag
Y48G1C.12	I	48530	49251	355	400	594	12.3967	15.1399	15.6825	0.288407	0.339202	+	gt-ag
cwn-1	II	132820	133417	158	178	126	5.51739	6.73727	3.32659	0.288179	-0.729943	-	NN-NN
K09E9.1	X	15622466	15623069	467	526	490	16.3077	19.909	12.9367	0.287866	-0.334083	+	gt-ag
F15B9.8	V	12991712	12991949	404	455	1413	14.1078	17.2217	37.3053	0.287737	1.40289	+	gt-ag
bah-1	I	11466701	11466830	111	125	385	3.87614	4.73123	10.1646	0.287594	1.39086	+	gt-ag
Y94H6A.7	IV	2716021	2716529	246	277	485	8.59037	10.4844	12.8047	0.287454	0.575885	-	NN-NN
Y53H1A.2	I	11222973	11223690	278	313	474	9.70781	11.847	12.5143	0.287304	0.36636	+	gt-ag
C47E12.7	IV	9981059	9981147	636	716	915	22.2092	27.1005	24.1574	0.287159	0.121303	-	NN-NN
K04C1.2	X	14239376	14239513	167	188	318	5.83167	7.11577	8.39567	0.287111	0.525737	+	gt-ag
sphk-1	II	8699864	8699968	167	188	156	5.83167	7.11577	4.11863	0.287111	-0.501744	-	NN-NN
ztf-8	III	5272828	5272905	509	573	902	17.7744	21.688	23.8141	0.287095	0.42202	-	NN-NN
Y39A1A.21	III	10706804	10706956	772	869	878	26.9584	32.8915	23.1805	0.286981	-0.217822	-	NN-NN
sax-7	IV	8067361	8070036	725	816	1285	25.3171	30.8855	33.9259	0.286814	0.422274	+	gt-ag
hpo-29	III	249123	250698	1156	1301	1339	40.3677	49.2426	35.3516	0.286706	-0.191427	+	gt-ag
ifo-1	IV	7325810	7326444	1204	1355	1461	42.0439	51.2865	38.5726	0.286683	-0.124321	-	NN-NN
sams-3	IV	5849440	5849542	2783	3132	4354	97.1829	118.546	114.952	0.286669	0.242259	+	gt-ag
Y69A2AR.16	IV	2502025	2504312	343	386	677	11.9776	14.61	17.8738	0.286618	0.577505	+	gt-ag
ZK836.2	V	12203794	12204980	830	934	1316	28.9838	35.3518	34.7444	0.286537	0.261534	+	gt-ag
ntl-3	III	11842056	11843116	655	737	904	22.8727	27.8953	23.8669	0.286396	0.061386	-	NN-NN
dis-3	IV	10100126	10100984	240	270	293	8.38084	10.2195	7.73564	0.286151	-0.115576	+	gt-ag
B0393.4	III	4762155	4762353	32	36	134	1.11745	1.36259	3.5378	0.286151	1.66265	-	NN-NN
trpp-10	I	1917128	1917750	336	378	490	11.7332	14.3072	12.9367	0.286151	0.140879	+	gt-ag
W08G11.3	V	16370770	16370843	120	135	245	4.19042	5.10973	6.46837	0.286151	0.626305	+	gt-ag
Y39E4B.10	III	13151773	13152370	360	405	289	12.5713	15.3292	7.63003	0.286151	-0.720369	-	NN-NN
npr-7	X	9318507	9318920	24	27	36	0.838084	1.02195	0.950454	0.286151	0.181521	-	NN-NN
T28B8.4	I	8161689	8161774	24	27	19	0.838084	1.02195	0.501628	0.286151	-0.740477	+	gt-ag
abl-1	X	10612400	10612599	64	72	284	2.23489	2.72519	7.49802	0.286151	1.74631	-	NN-NN
W03G11.4	X	12080272	12092917	64	72	43	2.23489	2.72519	1.13526	0.286151	-0.977177	-	NN-NN
unc-49	III	10530738	10531229	192	216	359	6.70468	8.17557	9.47814	0.286151	0.499436	+	gt-ag
etr-1	II	167386	167904	128	144	303	4.46978	5.45038	7.99965	0.286151	0.839732	+	gt-ag
C06G1.1	X	16633647	16634031	184	207	405	6.42531	7.83492	10.6926	0.286151	0.734774	+	gt-ag
frpr-19	IV	1780802	1781375	40	45	35	1.39681	1.70324	0.924052	0.286151	-0.596087	-	NN-NN
Y79H2A.3	III	12036114	12037078	40	45	19	1.39681	1.70324	0.501628	0.286151	-1.47744	-	NN-NN
tlf-1	I	8701422	8701527	328	369	687	11.4538	13.9666	18.1378	0.286151	0.663172	-	NN-NN
Y48G1C.6	I	85621	86097	56	63	91	1.95553	2.38454	2.40254	0.286151	0.296998	-	NN-NN
F14E5.8	II	8421823	8421909	16	18	54	0.558723	0.681297	1.42568	0.286151	1.35145	+	gt-ag
cct-3	II	2240665	2241652	3602	4052	5086	125.783	153.368	134.278	0.286062	0.0942914	+	gt-ag
Y82E9BR.18	III	1468180	1469181	593	667	688	20.7077	25.2458	18.1642	0.285881	-0.189065	-	NN-NN
larp-1	III	5017158	5017263	6405	7204	10968	223.664	272.67	289.572	0.285826	0.372588	-	NN-NN
ncx-1	V	20119806	20120243	554	623	871	19.3458	23.5805	22.9957	0.285572	0.249345	-	NN-NN
F23H11.4	III	906784	906927	394	443	488	13.7586	16.7675	12.8839	0.285337	-0.0947563	-	NN-NN
ima-3	IV	7561356	7561470	965	1085	1140	33.698	41.0671	30.0977	0.28532	-0.163009	-	NN-NN
hex-3	III	10853080	10854027	362	407	451	12.6411	15.4049	11.9071	0.285265	-0.0863041	+	gt-ag
W04D2.6	V	12499388	12499499	1175	1321	1992	41.0312	49.9996	52.5918	0.285196	0.358115	+	gt-ag
F45E4.5	IV	7628362	7628444	153	172	851	5.34279	6.51017	22.4677	0.285103	2.07219	-	NN-NN
frm-1	I	14896390	14897032	1450	1630	3084	50.6343	61.6952	81.4222	0.285045	0.685308	-	NN-NN
rle-1	III	10937060	10937407	548	616	1288	19.1363	23.3155	34.0051	0.28498	0.829443	+	gt-ag
hif-1	V	20784065	20784142	726	816	1150	25.3521	30.8855	30.3617	0.284826	0.260151	+	gt-ag
pqe-1	III	5311847	5311952	113	127	224	3.94598	4.80693	5.91393	0.284732	0.583734	+	gt-ag
agef-1	I	13619966	13620602	331	372	293	11.5586	14.0801	7.73564	0.284697	-0.579372	-	NN-NN
acs-13	I	514208	515023	735	826	1284	25.6663	31.264	33.8995	0.284624	0.401387	-	NN-NN
R06F6.8	II	10818846	10818927	202	227	244	7.05388	8.59191	6.44196	0.284563	-0.130916	-	NN-NN
rme-8	I	8090697	8091131	445	500	462	15.5395	18.9249	12.1975	0.284349	-0.349354	+	gt-ag
hsp-60	III	1619905	1620055	23715	26646	40416	828.132	1008.55	1067.04	0.284345	0.365685	+	gt-ag
C18B2.4	X	3605380	3605501	696	782	941	24.3045	29.5986	24.8438	0.284307	0.0316656	-	NN-NN
unc-94	I	5998803	5999095	348	391	660	12.1522	14.7993	17.425	0.284307	0.519937	-	NN-NN
T13H5.1	II	8491588	8492093	243	273	185	8.48561	10.333	4.88428	0.284171	-0.796873	-	NN-NN
elt-3	X	13938868	13939329	527	592	660	18.4029	22.4071	17.425	0.28402	-0.0787788	+	gt-ag
unc-104	II	7004790	7005976	73	82	239	2.54917	3.10369	6.30996	0.283953	1.3076	+	gt-ag
nhr-66	IV	8228518	8228785	138	155	319	4.81899	5.86673	8.42208	0.283826	0.805446	-	NN-NN
Y54F10BM.1	III	2332296	2333086	187	210	319	6.53007	7.94847	8.42208	0.283577	0.367076	+	gt-ag
C27B7.7	IV	8914630	8915092	122	137	222	4.26026	5.18543	5.86113	0.283521	0.460237	+	gt-ag
W02D7.3	V	8294613	8294744	179	201	408	6.25071	7.60782	10.7718	0.283462	0.785168	-	NN-NN
ZC376.2	V	14173510	14173590	57	64	201	1.99045	2.42239	5.3067	0.283336	1.41472	-	NN-NN
dhhc-7	I	11612116	11612993	342	384	228	11.9427	14.5343	6.01954	0.283336	-0.988404	+	gt-ag
hcf-1	IV	7771346	7771738	334	375	425	11.6633	14.1937	11.2206	0.283268	-0.0558271	-	NN-NN
pgp-1	IV	12593819	12593918	440	494	1582	15.3649	18.6978	41.7672	0.283233	1.44273	-	NN-NN
unc-52	II	14664211	14664632	106	119	459	3.70154	4.50413	12.1183	0.283123	1.71099	-	NN-NN
W06H8.6	V	6226128	6226486	824	925	997	28.7742	35.0111	26.3223	0.283035	-0.128493	-	NN-NN
C25H3.14	II	5695668	5696047	604	678	886	21.0918	25.6622	23.3917	0.282963	0.149316	+	gt-ag
efn-2	IV	10576483	10577140	343	385	488	11.9776	14.5722	12.8839	0.282876	0.105231	+	gt-ag
daf-2	III	3001382	3004566	196	220	275	6.84436	8.32697	7.26041	0.282876	0.0851361	-	NN-NN
C53D5.1	I	303909	304093	188	211	105	6.565	7.98632	2.77216	0.282736	-1.24379	+	gt-ag
unc-89	I	4083945	4084065	654	734	1122	22.8378	27.7818	29.6225	0.282715	0.375268	+	gt-ag
nhr-119	II	2796027	2796332	41	46	287	1.43173	1.74109	7.57723	0.282236	2.40391	-	NN-NN
nas-38	X	562961	563182	41	46	53	1.43173	1.74109	1.39928	0.282236	-0.0330734	+	gt-ag
lpd-9	V	10579939	10580361	3141	3524	4034	109.684	133.383	106.504	0.282216	-0.0424547	+	gt-ag
tlf-1	I	8700874	8701341	599	672	797	20.9172	25.4351	21.042	0.282131	0.00858187	-	NN-NN
gcy-28	I	4505217	4505722	509	571	597	17.7744	21.6123	15.7617	0.282051	-0.173377	+	gt-ag
Y18D10A.8	I	12851011	12851268	271	304	887	9.46337	11.5064	23.4181	0.282004	1.3072	+	gt-ag
chat-1	IV	4448473	4448640	518	581	619	18.0887	21.9908	16.3425	0.281812	-0.146455	+	gt-ag
B0432.14	II	264744	265710	74	83	354	2.58409	3.14154	9.34613	0.281812	1.85471	+	gt-ag
E01A2.5	I	4136021	4136252	74	83	35	2.58409	3.14154	0.924052	0.281812	-1.48361	-	NN-NN
C50D2.8	II	96396	96755	329	369	448	11.4887	13.9666	11.8279	0.281759	0.0419693	-	NN-NN
anc-1	I	4358121	4358198	1415	1587	1799	49.4121	60.0677	47.4963	0.281726	-0.0570487	+	gt-ag
M01F1.8	III	3501081	3501873	214	240	349	7.47292	9.08396	9.21412	0.28165	0.302174	-	NN-NN
H25P19.1	V	688051	688214	107	120	141	3.73646	4.54198	3.72261	0.28165	-0.00535748	+	gt-ag
F19B6.1	IV	12333286	12333552	387	434	924	13.5141	16.4268	24.395	0.281587	0.852117	-	NN-NN
F08F8.10	III	7355134	7356042	486	545	496	16.9712	20.6282	13.0951	0.281526	-0.374058	-	NN-NN
ric-4	V	10262408	10262511	66	74	142	2.30473	2.80089	3.74901	0.281285	0.701911	-	NN-NN
Y39B6A.33	V	19002055	19002294	1230	1379	2145	42.9518	52.1949	56.6312	0.28119	0.398877	+	gt-ag
nbid-1	X	15361158	15361229	223	250	302	7.7872	9.46246	7.97325	0.28111	0.034063	+	gt-ag
F38E9.5	X	16446342	16447886	380	426	611	13.2697	16.124	16.1313	0.28108	0.281731	+	gt-ag
T04B8.5	II	619830	620438	438	491	527	15.295	18.5843	13.9136	0.281018	-0.13657	-	NN-NN
F56B3.4	IV	792717	793198	397	445	425	13.8633	16.8432	11.2206	0.280892	-0.305118	-	NN-NN
wdfy-3	IV	12661317	12661609	174	195	120	6.07611	7.38072	3.16818	0.280613	-0.939495	+	gt-ag
kars-1	II	7072173	7072358	1128	1264	1960	39.39	47.8422	51.7469	0.280455	0.393645	-	NN-NN
ZC449.4	X	5028502	5028847	788	883	849	27.5171	33.4214	22.4149	0.280444	-0.295873	-	NN-NN
Y47D3A.20	III	11275258	11275799	813	911	1251	28.3901	34.4812	33.0283	0.280422	0.218313	+	gt-ag
ncl-1	III	7719816	7727126	307	344	356	10.7205	13.0203	9.39893	0.280396	-0.189803	+	gt-ag
zig-1	I	9849235	9849749	357	400	675	12.4665	15.1399	17.821	0.280302	0.515522	+	gt-ag
T23E7.2	X	17671291	17673391	357	400	502	12.4665	15.1399	13.2535	0.280302	0.0883214	+	gt-ag
F10D7.3	X	17373696	17373805	465	521	367	16.2379	19.7198	9.68935	0.280279	-0.744893	-	NN-NN
arid-1	V	190307	191282	216	242	61	7.54276	9.15966	1.61049	0.280202	-2.22759	+	gt-ag
Y48G1BR.1	I	258683	259107	241	270	293	8.41577	10.2195	7.73564	0.280152	-0.121574	-	NN-NN
erfa-3	V	11112313	11112785	1205	1350	1246	42.0788	51.0973	32.8963	0.280152	-0.355171	-	NN-NN
gcst-1	V	5713964	5714273	2070	2319	2199	72.2848	87.7738	58.0569	0.280098	-0.316225	+	gt-ag
F58G6.7	IV	9655066	9655216	691	774	918	24.1298	29.2958	24.2366	0.279874	0.00636659	+	gt-ag
Y40H7A.10	IV	15212754	15214948	275	308	58	9.60305	11.6578	1.53129	0.279725	-2.64875	-	NN-NN
W01B6.6	IV	10081484	10081642	50	56	24	1.74601	2.11959	0.633636	0.279725	-1.46234	+	gt-ag
Y41D4A.7	IV	1756807	1757810	25	28	208	0.873005	1.0598	5.49151	0.279725	2.65314	-	NN-NN
clc-5	X	7433922	7434411	25	28	147	0.873005	1.0598	3.88102	0.279725	2.15237	+	gt-ag
mgl-1	X	9973834	9973922	25	28	24	0.873005	1.0598	0.633636	0.279725	-0.462336	-	NN-NN
M04F3.5	I	4775397	4775871	167	187	142	5.83167	7.07792	3.74901	0.279416	-0.637399	-	NN-NN
rsks-1	III	11246418	11246851	535	599	1143	18.6823	22.6721	30.1769	0.279243	0.691773	+	gt-ag
cbp-1	III	9773158	9773418	653	731	1158	22.8029	27.6682	30.5729	0.279014	0.423039	+	gt-ag
par-1	V	14123797	14126111	478	535	765	16.6918	20.2497	20.1971	0.278754	0.275007	-	NN-NN
H24K24.4	V	905113	905191	629	704	953	21.9648	26.6463	25.1606	0.278741	0.195974	+	gt-ag
myo-1	I	7259604	7260055	3104	3474	4505	108.392	131.49	118.939	0.278695	0.133957	-	NN-NN
Y54F10BM.1	III	2340334	2341728	537	601	689	18.7521	22.7478	18.1906	0.278669	-0.04386	+	gt-ag
B0457.2	II	8925110	8925256	193	216	273	6.7396	8.17557	7.20761	0.278656	0.0968583	-	NN-NN
dlk-1	I	12568365	12568457	445	498	543	15.5395	18.8492	14.336	0.278566	-0.116295	-	NN-NN
Y55B1AR.2	III	592143	593371	269	301	368	9.39353	11.3928	9.71575	0.278383	0.0486577	-	NN-NN
B0454.6	II	3035340	3035621	286	320	366	9.98717	12.1119	9.66295	0.278283	-0.0476133	+	gt-ag
ZK228.4	V	18463841	18464371	387	433	427	13.5141	16.389	11.2734	0.278259	-0.261539	+	gt-ag
daf-3	X	820731	822022	345	386	271	12.0475	14.61	7.1548	0.27823	-0.751745	-	NN-NN
sec-15	X	8834128	8834206	118	132	321	4.12058	4.99618	8.47488	0.277977	1.04034	-	NN-NN
attf-6	I	12800378	12800999	236	264	331	8.24116	9.99236	8.73889	0.277977	0.0846025	-	NN-NN
tag-189	III	4706130	4706517	329	368	210	11.4887	13.9287	5.54431	0.277844	-1.05114	+	gt-ag
toe-1	II	4429477	4429937	667	746	1221	23.2918	28.236	32.2362	0.277715	0.468863	+	gt-ag
egl-44	II	5938664	5938738	710	794	473	24.7933	30.0528	12.4879	0.277546	-0.989421	+	gt-ag
Y50D4B.4	V	1092731	1092816	93	104	322	3.24758	3.93638	8.50128	0.277507	1.38832	+	gt-ag
D2045.2	III	10459633	10459770	389	435	608	13.584	16.4647	16.0521	0.277471	0.240859	-	NN-NN
dre-1	V	6538062	6546362	406	454	450	14.1776	17.1838	11.8807	0.277439	-0.254997	-	NN-NN
enu-3.2	III	4784300	4784462	144	161	212	5.02851	6.09382	5.59712	0.277218	0.154554	-	NN-NN
smc-3	III	11295729	11296411	449	502	873	15.6792	19.0006	23.0485	0.277198	0.555824	+	gt-ag
F19G12.9	X	1419778	1419989	1059	1184	1261	36.9805	44.8142	33.2923	0.277192	-0.151576	+	gt-ag
T21B6.3	X	10948244	10948589	339	379	574	11.8379	14.3451	15.1545	0.277139	0.356324	-	NN-NN
frm-5.1	IV	47235	47791	407	455	438	14.2125	17.2217	11.5639	0.277064	-0.29754	-	NN-NN
let-858	II	11026210	11026349	212	237	409	7.40308	8.97041	10.7982	0.277049	0.544595	+	gt-ag
Y67D8C.9	IV	3079615	3080059	212	237	189	7.40308	8.97041	4.98988	0.277049	-0.56912	-	NN-NN
crml-1	I	7155133	7155229	399	446	604	13.9332	16.881	15.9465	0.276881	0.194718	-	NN-NN
eri-1	IV	417338	417905	17	19	157	0.593643	0.719147	4.14503	0.276691	2.80372	-	NN-NN
ajm-1	X	9110036	9110262	255	285	320	8.90465	10.7872	8.44848	0.276691	-0.0758672	+	gt-ag
cle-1	I	8710057	8710541	68	76	100	2.37457	2.87659	2.64015	0.276691	0.152951	-	NN-NN
M03A8.3	X	6801365	6801994	51	57	80	1.78093	2.15744	2.11212	0.276691	0.246061	+	gt-ag
Y105C5A.15	IV	15714177	15714312	51	57	24	1.78093	2.15744	0.633636	0.276691	-1.4909	+	gt-ag
ipla-3	V	20728128	20728646	357	399	503	12.4665	15.1021	13.28	0.276691	0.0911925	-	NN-NN
unc-13	I	7425033	7425329	170	190	275	5.93643	7.19147	7.26041	0.276691	0.290455	+	gt-ag
C36E8.1	III	4000810	4000930	1072	1198	1359	37.4344	45.3441	35.8796	0.276549	-0.0612013	-	NN-NN
tatn-1	X	14791166	14791300	22496	25140	31765	785.565	951.545	838.643	0.276542	0.0943277	+	gt-ag
C18A3.3	II	5717070	5717421	887	991	1697	30.9742	37.5092	44.8033	0.276177	0.532539	+	gt-ag
sin-3	I	8418181	8418451	188	210	353	6.565	7.94847	9.31973	0.275883	0.505494	+	gt-ag
enu-3.2	III	4784599	4784714	265	296	284	9.25385	11.2036	7.49802	0.275831	-0.303543	-	NN-NN
alh-12	III	7455619	7455693	975	1089	1217	34.0472	41.2185	32.1306	0.275756	-0.0835868	+	gt-ag
D2030.2	I	7577844	7577920	505	564	550	17.6347	21.3473	14.5208	0.275638	-0.280294	+	gt-ag
zyx-1	II	13057196	13059197	1207	1348	1695	42.1487	51.0216	44.7505	0.275621	0.0864177	+	gt-ag
F02E9.10	I	8429355	8429750	240	268	436	8.38084	10.1438	11.5111	0.275425	0.457852	-	NN-NN
unc-104	II	7004501	7004659	266	297	375	9.28877	11.2414	9.90056	0.275263	0.0920225	+	gt-ag
nhr-21	II	7348430	7348651	103	115	36	3.59678	4.35273	0.950454	0.275215	-1.92002	+	gt-ag
anc-1	I	4357138	4357317	2877	3212	3395	100.465	121.574	89.6331	0.275133	-0.164595	+	gt-ag
tbc-3	IV	9900941	9901082	293	327	356	10.2316	12.3769	9.39893	0.274616	-0.122465	+	gt-ag
tufm-1	III	2814785	2814894	13675	15261	23043	477.534	577.626	608.37	0.274535	0.349346	-	NN-NN
unc-11	I	3805497	3805634	1942	2167	2916	67.815	82.0206	76.9867	0.274382	0.183006	-	NN-NN
F53H4.3	X	15886734	15887370	423	472	390	14.7712	17.8651	10.2966	0.274355	-0.520625	-	NN-NN
ntl-11	IV	15461587	15463446	259	289	273	9.04433	10.9386	7.20761	0.274343	-0.327493	-	NN-NN
Y39A1A.21	III	10700845	10701544	967	1079	830	33.7678	40.84	21.9132	0.274333	-0.623846	-	NN-NN
Y57A10A.28	II	12276573	12277431	95	106	255	3.31742	4.01208	6.73238	0.274291	1.02106	-	NN-NN
ZK632.2	III	9800475	9801027	147	164	296	5.13327	6.20737	7.81484	0.274106	0.606339	+	gt-ag
Y32H12A.8	III	5403507	5403741	104	116	57	3.6317	4.39058	1.50489	0.273767	-1.27099	-	NN-NN
dys-1	I	11540214	11540739	78	87	276	2.72377	3.29294	7.28681	0.273767	1.41968	-	NN-NN
gon-2	I	8566194	8566965	52	58	204	1.81585	2.19529	5.3859	0.273767	1.56854	-	NN-NN
trak-1	I	6124006	6124338	903	1007	1514	31.5329	38.1148	39.9719	0.273492	0.342125	+	gt-ag
Y54E10A.11	I	3178816	3179674	514	573	629	17.949	21.688	16.6065	0.272993	-0.11215	-	NN-NN
gly-5	III	13194860	13195993	636	709	1415	22.2092	26.8355	37.3581	0.272985	0.750262	+	gt-ag
C39B5.6	III	2200307	2202702	183	204	354	6.39039	7.72137	9.34613	0.272951	0.548464	+	gt-ag
DH11.5	II	7977041	7985640	61	68	191	2.13013	2.57379	5.04268	0.272951	1.24325	+	gt-ag
ZK1193.2	X	411297	412092	166	185	131	5.79675	7.00222	3.4586	0.272568	-0.745058	-	NN-NN
san-1	I	6408550	6408626	35	39	101	1.22221	1.47614	2.66655	0.272345	1.12549	+	gt-ag
dys-1	I	11549019	11549557	245	273	335	8.55545	10.333	8.8445	0.272345	0.0479375	-	NN-NN
etr-1	II	167078	167174	175	195	241	6.11103	7.38072	6.36276	0.272345	0.0582364	+	gt-ag
F13D11.3	X	5804930	5805184	140	156	495	4.88883	5.90458	13.0687	0.272345	1.41856	-	NN-NN
nid-1	V	12912104	12912217	674	751	544	23.5362	28.4252	14.3624	0.27229	-0.712584	+	gt-ag
strd-1	III	10950710	10950786	333	371	609	11.6284	14.0423	16.0785	0.272123	0.467478	+	gt-ag
T25D3.4	II	148398	148828	263	293	200	9.18401	11.09	5.2803	0.272064	-0.798505	+	gt-ag
cyn-9	III	3698131	3698397	228	254	384	7.9618	9.61386	10.1382	0.272021	0.348631	-	NN-NN
kqt-2	X	8243972	8244059	114	127	223	3.9809	4.80693	5.88753	0.272021	0.564568	-	NN-NN
sta-2	V	9741890	9741991	114	127	85	3.9809	4.80693	2.24413	0.272021	-0.826941	+	gt-ag
Y18H1A.9	I	755079	756870	193	215	139	6.7396	8.13772	3.66981	0.271962	-0.876958	-	NN-NN
B0513.5	IV	13874876	13876551	360	401	957	12.5713	15.1778	25.2662	0.271831	1.00708	-	NN-NN
C17G10.9	II	5620648	5620734	2117	2358	2323	73.926	89.2499	61.3307	0.271768	-0.269474	-	NN-NN
Y17G7B.8	II	12026362	12026522	396	441	293	13.8284	16.6918	7.73564	0.271504	-0.838042	-	NN-NN
T04A8.18	III	4709337	4710050	44	49	190	1.53649	1.85464	5.01628	0.271504	1.70698	+	gt-ag
Y69A2AR.31	IV	2651209	2651860	44	49	82	1.53649	1.85464	2.16492	0.271504	0.494679	-	NN-NN
tbc-17	II	12723722	12725033	599	667	600	20.9172	25.2458	15.8409	0.271357	-0.401035	+	gt-ag
cand-1	V	16810645	16811525	185	206	248	6.46023	7.79707	6.54757	0.271345	0.019373	+	gt-ag
Y69H2.7	V	18690288	18690519	282	314	465	9.84749	11.8849	12.2767	0.271295	0.318094	+	gt-ag
zig-1	I	9847735	9848522	617	687	653	21.5458	26.0028	17.2402	0.271266	-0.321629	+	gt-ag
trpa-1	IV	11864628	11865069	353	393	180	12.3268	14.875	4.75227	0.271087	-1.37511	+	gt-ag
C09G1.4	X	15991771	15992204	203	226	277	7.0888	8.55406	7.31321	0.271069	0.0449644	-	NN-NN
imb-1	I	4925152	4925395	415	462	274	14.4919	17.4866	7.23401	0.271007	-1.00238	-	NN-NN
F54B3.1	II	10251352	10251517	627	698	1271	21.895	26.4192	33.5563	0.270988	0.615985	+	gt-ag
B0252.1	II	6921702	6922012	53	59	223	1.85077	2.23314	5.88753	0.270949	1.66954	+	gt-ag
Y45F10D.7	IV	13791185	13792604	442	492	719	15.4347	18.6221	18.9827	0.270838	0.298504	+	gt-ag
dpy-10	II	6712227	6712889	115	128	25	4.01582	4.84478	0.660037	0.270736	-2.60508	-	NN-NN
Y71H2AM.2	III	2821932	2823468	186	207	385	6.49515	7.83492	10.1646	0.270554	0.646114	+	gt-ag
grdn-1	V	18601399	18602117	133	148	267	4.64438	5.60178	7.0492	0.270397	0.601972	+	gt-ag
Y66D12A.16	III	11524874	11526304	71	79	136	2.47933	2.99014	3.5906	0.27026	0.534274	+	gt-ag
gon-14	V	6606905	6607505	151	168	65	5.27295	6.35877	1.7161	0.270139	-1.61948	-	NN-NN
vms-1	III	8091233	8091375	835	929	1017	29.1584	35.1625	26.8503	0.270128	-0.11897	+	gt-ag
men-1	II	14226728	14228338	951	1058	1302	33.2091	40.0451	34.3747	0.270048	0.0497704	-	NN-NN
mom-4	I	9896936	9897625	80	89	73	2.79361	3.36864	1.92731	0.270031	-0.535545	-	NN-NN
hmt-1	III	11091817	11092621	169	188	156	5.90151	7.11577	4.11863	0.269935	-0.518919	-	NN-NN
hpo-6	IV	1563357	1563605	1415	1574	1930	49.4121	59.5757	50.9549	0.269859	0.0443569	+	gt-ag
R03H10.2	II	4166694	4166947	819	911	1166	28.5996	34.4812	30.7841	0.269814	0.106191	+	gt-ag
vab-1	II	4587248	4588139	526	585	786	18.368	22.1422	20.7516	0.2696	0.176025	+	gt-ag
C30F12.5	I	6993533	6993989	1115	1240	2282	38.936	46.9338	60.2482	0.269522	0.629813	-	NN-NN
eaf-1	I	4603337	4603416	518	576	694	18.0887	21.8015	18.3226	0.269343	0.0185417	+	gt-ag
Y92H12BL.4	I	1383717	1384990	545	606	1058	19.0315	22.937	27.9328	0.269288	0.55357	-	NN-NN
adr-1	I	7773512	7774013	3148	3500	3280	109.929	132.474	86.5969	0.269145	-0.344182	+	gt-ag
nap-1	IV	8378787	8378973	9015	10023	10533	314.805	379.369	278.087	0.269141	-0.178925	-	NN-NN
him-4	X	9729658	9729827	385	428	651	13.4443	16.1997	17.1874	0.268978	0.354357	+	gt-ag
T10B11.2	I	6934272	6934345	224	249	483	7.82212	9.42461	12.7519	0.268873	0.705083	+	gt-ag
Y54E5A.5	I	14707267	14707508	1524	1694	2051	53.2184	64.1176	54.1495	0.268797	0.0250227	-	NN-NN
C05D11.8	III	6423366	6423861	359	399	622	12.5363	15.1021	16.4217	0.268631	0.389489	-	NN-NN
tcc-1	V	17846279	17847969	1160	1289	1963	40.5074	48.7884	51.8261	0.268353	0.355494	-	NN-NN
ZK669.5	II	7946514	7946814	270	300	211	9.42845	11.355	5.57071	0.268229	-0.759158	-	NN-NN
F07A11.4	II	11610489	11611258	333	370	541	11.6284	14.0044	14.2832	0.268229	0.296665	+	gt-ag
C48E7.6	I	6247781	6248100	18	20	150	0.628563	0.756997	3.96022	0.268229	2.65545	+	gt-ag
Y19D10A.4	V	2387599	2388362	45	50	81	1.57141	1.89249	2.13852	0.268229	0.444555	+	gt-ag
C01B4.7	V	2495878	2496641	45	50	81	1.57141	1.89249	2.13852	0.268229	0.444555	+	gt-ag
gba-4	IV	5345066	5345202	316	351	254	11.0348	13.2853	6.70598	0.267772	-0.718538	-	NN-NN
ssl-1	III	12735758	12737671	298	331	481	10.4062	12.5283	12.6991	0.267745	0.287283	+	gt-ag
C31H2.4	X	5158791	5159512	587	652	861	20.4981	24.6781	22.7317	0.267737	0.149211	-	NN-NN
Y48G1BR.1	I	258358	258548	569	632	806	19.8696	23.9211	21.2796	0.267722	0.0989093	-	NN-NN
gei-8	III	8119770	8120016	280	311	187	9.77765	11.7713	4.93708	0.267714	-0.98583	-	NN-NN
emc-2	II	1302742	1302894	353	392	615	12.3268	14.8371	16.2369	0.267411	0.397476	-	NN-NN
ZC101.1	II	14682889	14683066	172	191	236	6.00627	7.22932	6.23075	0.26739	0.0529364	-	NN-NN
Y43F8B.2	V	19520335	19520954	2146	2383	3040	74.9387	90.1962	80.2605	0.267355	0.0989794	-	NN-NN
Y53G8AL.2	III	3243098	3243704	1504	1670	2297	52.52	63.2092	60.6442	0.26727	0.207504	-	NN-NN
unc-52	II	14659813	14661744	798	886	1673	27.8663	33.535	44.1697	0.267144	0.664535	-	NN-NN
ceh-100	II	12590896	12591890	427	474	679	14.9109	17.9408	17.9266	0.266877	0.265734	-	NN-NN
F36D4.5	V	9419839	9420387	718	797	1260	25.0727	30.1663	33.2659	0.266822	0.407926	-	NN-NN
dsh-1	II	5219041	5223503	300	333	290	10.4761	12.604	7.65643	0.266786	-0.452351	-	NN-NN
ppfr-1	I	9370021	9370463	482	535	847	16.8315	20.2497	22.3621	0.266732	0.409887	-	NN-NN
Y52B11A.3	I	10978056	10978790	91	101	105	3.17774	3.82283	2.77216	0.266643	-0.196991	+	gt-ag
tag-243	III	4686299	4686396	273	303	965	9.53321	11.4685	25.4774	0.266643	1.41819	-	NN-NN
orc-5	IV	10732948	10733095	510	566	578	17.8093	21.423	15.2601	0.266531	-0.22287	-	NN-NN
C53B4.4	IV	8976026	8976113	246	273	306	8.59037	10.333	8.07886	0.266469	-0.0885685	+	gt-ag
Y92H12A.2	I	1544964	1545631	146	162	373	5.09835	6.13167	9.84776	0.266251	0.949765	+	gt-ag
C36H8.1	IV	12743485	12743639	548	608	302	19.1363	23.0127	7.97325	0.266121	-1.26307	-	NN-NN
snx-6	V	17977543	17979818	676	750	984	23.606	28.3874	25.9791	0.266093	0.138193	-	NN-NN
pac-1	III	8498082	8498215	338	375	750	11.803	14.1937	19.8011	0.266093	0.746426	+	gt-ag
Y57A10A.29	II	12279805	12279901	2211	2453	2667	77.2085	92.8457	70.4128	0.266074	-0.132923	+	gt-ag
F46F11.1	I	5631791	5631991	457	507	855	15.9585	19.1899	22.5733	0.266018	0.500288	+	gt-ag
F45E4.6	IV	7632105	7632435	64	71	101	2.23489	2.68734	2.66655	0.265973	0.25477	-	NN-NN
csn-2	I	6026099	6026571	1089	1208	1213	38.0281	45.7226	32.025	0.265842	-0.247866	+	gt-ag
clec-5	III	4882916	4883049	888	985	883	31.0091	37.2821	23.3125	0.26579	-0.411588	-	NN-NN
flp-14	III	12913563	12914695	1163	1290	1908	40.6122	48.8263	50.374	0.265746	0.310768	+	gt-ag
ZC581.9	I	6665396	6665915	174	193	370	6.07611	7.30502	9.76855	0.26574	0.684996	-	NN-NN
F46B6.5	V	9781326	9781424	174	193	187	6.07611	7.30502	4.93708	0.26574	-0.299491	-	NN-NN
rsy-1	I	11218141	11219071	522	579	774	18.2283	21.9151	20.4348	0.26574	0.164842	-	NN-NN
F52E1.14	V	8384268	8384427	1174	1302	1582	40.9963	49.2805	41.7672	0.265523	0.0268753	+	gt-ag
glb-25	V	1945500	1950314	156	173	176	5.44755	6.54802	4.64666	0.265452	-0.229412	+	gt-ag
D2096.9	IV	8382149	8382676	193	214	261	6.7396	8.09987	6.89079	0.265236	0.0320071	-	NN-NN
F28H6.6	X	14124566	14125200	331	367	490	11.5586	13.8909	12.9367	0.265175	0.162509	-	NN-NN
drn-1	II	5271500	5271755	92	102	428	3.21266	3.86068	11.2998	0.265089	1.81446	-	NN-NN
lntl-1	IV	5801384	5802001	92	102	293	3.21266	3.86068	7.73564	0.265089	1.26775	-	NN-NN
Y77E11A.14	IV	1407572	1407922	184	204	480	6.42531	7.72137	12.6727	0.265089	0.979887	+	gt-ag
M28.9	II	10641876	10641996	92	102	16	3.21266	3.86068	0.422424	0.265089	-2.927	+	gt-ag
hecd-1	IV	7142039	7142118	2153	2387	2560	75.1832	90.3476	67.5878	0.265076	-0.153646	-	NN-NN
ZK121.2	III	5343320	5343598	258	286	365	9.00941	10.8251	9.63654	0.26487	0.0970835	+	gt-ag
T09A5.5	II	7853110	7853395	360	399	872	12.5713	15.1021	23.0221	0.264618	0.872889	-	NN-NN
ccr-4	IV	12362081	12363039	277	307	419	9.67289	11.6199	11.0622	0.264579	0.193622	+	gt-ag
pitp-1	III	3521570	3521862	471	522	697	16.4474	19.7576	18.4018	0.264549	0.16199	-	NN-NN
R05D7.3	I	12169913	12170087	37	41	124	1.29205	1.55184	3.27378	0.264325	1.3413	-	NN-NN
hpr-9	III	10624943	10625379	297	329	385	10.3713	12.4526	10.1646	0.263851	-0.0290463	+	gt-ag
K01B6.3	III	9300381	9302215	65	72	254	2.26981	2.72519	6.70598	0.263783	1.56288	+	gt-ag
athp-2	II	4340308	4341094	260	288	316	9.07925	10.9008	8.34287	0.263783	-0.122029	+	gt-ag
M03C11.3	III	10413722	10414421	353	391	897	12.3268	14.7993	23.6821	0.263726	0.941998	+	gt-ag
Y37E3.17	I	2128773	2134787	1929	2136	3002	67.361	80.8473	79.2573	0.263284	0.234629	+	gt-ag
hsp-60	III	1623436	1624434	6293	6968	9592	219.753	263.738	253.243	0.263223	0.204642	+	gt-ag
alh-4	V	6427671	6428046	1539	1704	1765	53.7422	64.4961	46.5986	0.263158	-0.205767	-	NN-NN
kel-3	III	13468366	13469135	625	692	259	21.8251	26.1921	6.83799	0.263142	-1.67435	+	gt-ag
twk-9	IV	9693240	9693944	28	31	28	0.977765	1.17335	0.739242	0.263067	-0.403442	+	gt-ag
fars-2	V	19905269	19905983	308	341	436	10.7554	12.9068	11.5111	0.263067	0.0979559	-	NN-NN
pbo-4	X	10957406	10957956	551	610	573	19.241	23.0884	15.1281	0.262983	-0.346959	+	gt-ag
pdfr-1	III	6633466	6634095	215	238	432	7.50784	9.00826	11.4054	0.262851	0.603253	-	NN-NN
npp-1	IV	9858741	9858822	963	1066	1115	33.6281	40.3479	29.4377	0.262826	-0.192006	+	gt-ag
spv-1	II	7924268	7924713	374	414	452	13.0601	15.6698	11.9335	0.262818	-0.130157	-	NN-NN
F08G12.2	X	11299135	11299319	159	176	266	5.55231	6.66157	7.0228	0.262775	0.338958	-	NN-NN
rme-6	X	1098347	1098643	159	176	77	5.55231	6.66157	2.03291	0.262775	-1.44954	+	gt-ag
ins-17	III	4477275	4477374	580	642	734	20.2537	24.2996	19.3787	0.262746	-0.0637147	-	NN-NN
imp-2	IV	11118673	11118795	2780	3077	3280	97.0781	116.464	86.5969	0.262666	-0.164831	-	NN-NN
cnb-1	V	11375948	11376176	1629	1803	2153	56.885	68.2433	56.8424	0.262639	-0.00108013	+	gt-ag
ifb-2	II	5752721	5752817	4678	5177	6311	163.357	195.949	166.62	0.26245	0.0285349	+	gt-ag
che-10	II	4636175	4636493	75	83	171	2.61901	3.14154	4.51466	0.262447	0.785592	-	NN-NN
Y116A8C.30	IV	17103198	17103640	1013	1121	1397	35.3741	42.4297	36.8829	0.262378	0.060256	-	NN-NN
nol-1	II	473283	473674	591	654	811	20.6378	24.7538	21.4116	0.262358	0.0531019	-	NN-NN
nhr-68	V	11574391	11574792	319	353	614	11.1395	13.361	16.2105	0.262338	0.54124	+	gt-ag
unc-120	I	8460452	8460997	460	509	935	16.0633	19.2656	24.6854	0.262258	0.619891	+	gt-ag
Y37D8A.16	III	12915428	12916446	864	956	1146	30.171	36.1844	30.2561	0.262205	0.00406198	-	NN-NN
spe-15	I	1463698	1463932	141	156	53	4.92375	5.90458	1.39928	0.262077	-1.81507	+	gt-ag
fbxa-98	IV	13634567	13634942	94	104	34	3.2825	3.93638	0.897651	0.262077	-1.87057	+	gt-ag
hsf-1	I	11958900	11959111	621	687	1102	21.6854	26.0028	29.0944	0.261943	0.424017	-	NN-NN
unc-52	II	14652809	14653661	1357	1501	2766	47.3867	56.8126	73.0265	0.261729	0.623939	-	NN-NN
itx-1	I	2811394	2811470	556	615	594	19.4156	23.2777	15.6825	0.261727	-0.308064	+	gt-ag
ctg-2	II	8515635	8515861	66	73	45	2.30473	2.76304	1.18807	0.261656	-0.955983	+	gt-ag
orc-2	II	10874109	10874744	396	438	347	13.8284	16.5782	9.16132	0.261656	-0.594007	+	gt-ag
Y48C3A.14	II	13396354	13397107	462	511	458	16.1331	19.3413	12.0919	0.261656	-0.415987	+	gt-ag
pde-4	II	7628240	7628352	613	678	585	21.4061	25.6622	15.4449	0.261624	-0.470892	-	NN-NN
F49E2.5	X	9555325	9555416	349	386	1156	12.1871	14.61	30.5201	0.2616	1.3244	+	gt-ag
hex-3	III	10849390	10850150	1368	1513	1901	47.7708	57.2668	50.1892	0.26157	0.0712485	+	gt-ag
cdh-4	III	4524164	4525310	151	167	209	5.27295	6.32092	5.51791	0.261526	0.0655125	+	gt-ag
C39F7.5	V	1267508	1268741	85	94	70	2.96822	3.55789	1.8481	0.261424	-0.68355	+	gt-ag
F42H10.3	III	8486741	8487407	227	251	234	7.92688	9.50031	6.17795	0.261221	-0.359626	+	gt-ag
hpo-20	II	2881658	2882681	227	251	217	7.92688	9.50031	5.72912	0.261221	-0.468439	-	NN-NN
T20F5.6	I	3924650	3925054	1723	1905	2545	60.1675	72.1039	67.1918	0.261094	0.159301	-	NN-NN
Y56A3A.7	III	11941291	11941374	1137	1257	1152	39.7043	47.5773	30.4145	0.260978	-0.384533	-	NN-NN
Y44A6D.2	V	20789825	20790404	1451	1604	2702	50.6692	60.7111	71.3368	0.260853	0.493538	+	gt-ag
set-3	III	9691365	9691702	294	325	254	10.2665	12.3012	6.70598	0.26085	-0.61443	-	NN-NN
T08B2.5	I	6216793	6217123	247	273	418	8.62529	10.333	11.0358	0.260616	0.35555	+	gt-ag
F36G3.2	X	9793912	9794094	323	357	671	11.2792	13.5124	17.7154	0.260616	0.651337	-	NN-NN
orc-2	II	10876484	10877022	38	42	109	1.32697	1.58969	2.87776	0.260616	1.11681	+	gt-ag
daao-1	IV	2615114	2615564	133	147	33	4.64438	5.56393	0.871249	0.260616	-2.41433	+	gt-ag
mlt-3	IV	12223159	12223383	114	126	143	3.9809	4.76908	3.77541	0.260616	-0.0764605	-	NN-NN
C54F6.5	V	7529230	7529309	114	126	134	3.9809	4.76908	3.5378	0.260616	-0.170243	+	gt-ag
grsp-2	IV	8817559	8817794	19	21	55	0.663484	0.794847	1.45208	0.260616	1.12999	+	gt-ag
T07F10.6	V	12864052	12866866	19	21	11	0.663484	0.794847	0.290416	0.260616	-1.19194	-	NN-NN
T04F3.1	V	11750360	11750459	1065	1177	1760	37.19	44.5493	46.4666	0.260487	0.32128	+	gt-ag
ric-4	V	10261548	10261828	761	841	1736	26.5743	31.8317	45.833	0.260435	0.786357	-	NN-NN
Y61A9LA.3	V	4576607	4577871	257	284	397	8.97449	10.7494	10.4814	0.260349	0.223929	+	gt-ag
aman-2	V	11928916	11929947	600	663	783	20.9521	25.0944	20.6724	0.260272	-0.019392	-	NN-NN
sgo-1	IV	7795111	7795205	516	570	641	18.0188	21.5744	16.9234	0.259817	-0.0904886	-	NN-NN
klp-11	IV	8757225	8757508	344	380	765	12.0125	14.3829	20.1971	0.259817	0.749609	-	NN-NN
H34I24.2	III	2842760	2843021	1281	1415	1616	44.7328	53.5575	42.6648	0.259758	-0.0682851	+	gt-ag
sma-9	X	10780376	10780465	134	148	289	4.67931	5.60178	7.63003	0.25959	0.705395	+	gt-ag
R07E5.1	III	4410267	4410483	182	201	89	6.35547	7.60782	2.34973	0.259483	-1.4355	+	gt-ag
usp-33	X	15591823	15592186	115	127	104	4.01582	4.80693	2.74576	0.259421	-0.548492	+	gt-ag
pdha-1	II	8067014	8067094	3000	3313	4784	104.761	125.397	126.305	0.259402	0.269813	+	gt-ag
F40G12.10	V	14284318	14284486	48	53	98	1.67617	2.00604	2.58735	0.259184	0.626305	+	gt-ag
Y47H10A.6	I	12078122	12078246	96	106	73	3.35234	4.01208	1.92731	0.259184	-0.79858	+	gt-ag
F56C9.10	III	7332823	7332940	384	424	637	13.4094	16.0483	16.8178	0.259184	0.326745	-	NN-NN
eat-6	V	13129680	13129871	16839	18593	26407	588.021	703.742	697.184	0.259179	0.245672	-	NN-NN
scav-3	III	12454817	12454922	730	806	794	25.4917	30.507	20.9628	0.259109	-0.282199	-	NN-NN
F56C9.11	III	7325301	7328939	183	202	70	6.39039	7.64567	1.8481	0.258738	-1.78986	-	NN-NN
zmp-1	III	5932712	5932834	106	117	165	3.70154	4.42843	4.35625	0.25867	0.23496	-	NN-NN
C35B1.2	IV	4101425	4101860	309	341	120	10.7903	12.9068	3.16818	0.258391	-1.76801	+	gt-ag
txl-1	I	3229698	3231611	1130	1247	1783	39.4598	47.1988	47.0739	0.258365	0.254542	+	gt-ag
C02B10.5	IV	5083729	5084210	290	320	282	10.1269	12.1119	7.44522	0.258245	-0.4438	+	gt-ag
T04B2.7	IV	10055718	10056190	29	32	25	1.01269	1.21119	0.660037	0.258245	-0.617567	-	NN-NN
nhr-23	I	7219177	7219318	58	64	75	2.02537	2.42239	1.98011	0.258245	-0.0326042	+	gt-ag
sfa-1	IV	17108034	17108480	754	832	666	26.3298	31.4911	17.5834	0.258245	-0.582484	-	NN-NN
F48E8.4	III	5458665	5458830	707	780	746	24.6886	29.5229	19.6955	0.25799	-0.325976	+	gt-ag
F48A11.4	II	213755	214229	126	139	108	4.39994	5.26113	2.85136	0.257887	-0.625834	-	NN-NN
Y22D7AL.9	III	1613042	1613531	262	289	346	9.14909	10.9386	9.13492	0.257729	-0.00223662	-	NN-NN
kin-1	I	14933973	14940901	922	1017	1461	32.1964	38.4933	38.5726	0.257707	0.260676	+	gt-ag
ptr-5	X	17322776	17323184	68	75	116	2.37457	2.83874	3.06257	0.257582	0.367076	+	gt-ag
pmr-1,smu-1	I	13011695	13012133	855	943	1049	29.8568	35.6924	27.6952	0.257559	-0.108423	+	gt-ag
tom-1	I	5560075	5560310	107	118	118	3.73646	4.46628	3.11538	0.257402	-0.262266	+	gt-ag
K12C11.7	I	1338995	1339276	107	118	105	3.73646	4.46628	2.77216	0.257402	-0.430663	+	gt-ag
sma-4	III	5818872	5819005	253	279	323	8.83481	10.5601	8.52768	0.257354	-0.0510451	+	gt-ag
R02F11.3	V	4803081	4803267	185	204	435	6.46023	7.72137	11.4846	0.25727	0.830048	-	NN-NN
T13H5.1	II	8488653	8488801	224	247	333	7.82212	9.34891	8.7917	0.257238	0.168582	-	NN-NN
wrt-9	X	1576755	1577354	195	215	191	6.80944	8.13772	5.04268	0.257089	-0.433343	+	gt-ag
cep-1	I	8326364	8326809	39	43	209	1.36189	1.62754	5.51791	0.257089	2.01852	+	gt-ag
Y47G6A.3	I	3601404	3602015	78	86	69	2.72377	3.25509	1.8217	0.257089	-0.58032	+	gt-ag
Y54G9A.4	II	13715256	13715763	205	226	321	7.15864	8.55406	8.47488	0.256925	0.243508	-	NN-NN
hid-1	X	2491073	2491739	293	323	570	10.2316	12.2255	15.0489	0.256859	0.556619	+	gt-ag
Y55F3AM.3	IV	1015993	1017033	586	646	789	20.4632	24.451	20.8308	0.256859	0.0256828	+	gt-ag
hlh-30	IV	4017837	4018033	469	517	674	16.3776	19.5684	17.7946	0.256802	0.119719	-	NN-NN
F53E4.1	V	15655273	15656471	215	237	414	7.50784	8.97041	10.9302	0.256776	0.541852	-	NN-NN
C27A7.5	V	12160437	12160859	665	733	419	23.2219	27.7439	11.0622	0.256685	-1.06985	-	NN-NN
daf-4	III	5628558	5628669	362	399	486	12.6411	15.1021	12.8311	0.256625	0.0215248	+	gt-ag
M142.8	III	10933925	10934459	274	302	574	9.56813	11.4307	15.1545	0.256599	0.663433	+	gt-ag
brp-1	III	12021799	12022144	3055	3367	5222	106.681	127.44	137.869	0.256517	0.369988	+	gt-ag
ifg-1	II	8217599	8217745	3833	4224	5493	133.849	159.878	145.023	0.256362	0.115678	+	gt-ag
Y25C1A.13	II	3109882	3110559	353	389	408	12.3268	14.7236	10.7718	0.256328	-0.194541	-	NN-NN
gei-17	I	9102003	9102265	1069	1178	1405	37.3297	44.5871	37.0941	0.256304	-0.00913357	-	NN-NN
R13H4.2	V	11836420	11836725	922	1016	1030	32.1964	38.4554	27.1935	0.256288	-0.243636	+	gt-ag
hmt-1	III	11093177	11093878	726	800	1172	25.3521	30.2799	30.9425	0.256256	0.287489	-	NN-NN
madd-3	X	14286194	14286468	216	238	239	7.54276	9.00826	6.30996	0.256156	-0.257463	-	NN-NN
frm-1	I	14894859	14895186	1090	1201	1794	38.063	45.4577	47.3643	0.256134	0.31541	-	NN-NN
mrpl-24	I	5505857	5506239	334	368	553	11.6633	13.9287	14.6	0.256084	0.32399	-	NN-NN
tsp-15	I	8930482	8930697	472	520	650	16.4823	19.6819	17.161	0.255951	0.058211	+	gt-ag
hsp-60	III	1621819	1623059	3897	4293	6680	136.084	162.489	176.362	0.255848	0.374042	+	gt-ag
Y66D12A.13	III	11548478	11549737	187	206	294	6.53007	7.79707	7.76204	0.255832	0.249336	+	gt-ag
M117.1	IV	11818567	11818789	374	412	547	13.0601	15.5941	14.4416	0.255832	0.145061	+	gt-ag
F25B4.5	V	5679756	5680026	335	369	531	11.6983	13.9666	14.0192	0.255686	0.261109	-	NN-NN
zgpa-1	IV	7811533	7811646	335	369	205	11.6983	13.9666	5.41231	0.255686	-1.11198	-	NN-NN
eif-3.J	I	13435925	13436753	1409	1552	1854	49.2025	58.743	48.9484	0.255683	-0.00747222	+	gt-ag
dog-1	I	15019920	15019999	69	76	45	2.40949	2.87659	1.18807	0.255629	-1.02011	-	NN-NN
tag-241	X	11827328	11827746	207	228	220	7.22848	8.62976	5.80833	0.255629	-0.315569	+	gt-ag
Y55F3AR.1	IV	1098204	1100345	493	543	264	17.2157	20.5525	6.96999	0.255591	-1.30449	+	gt-ag
Y55D5A.4	III	2989478	2989873	148	163	304	5.16819	6.16952	8.02605	0.255501	0.635032	-	NN-NN
B0024.13	V	10321116	10321541	336	370	364	11.7332	14.0044	9.61014	0.25529	-0.287965	+	gt-ag
pssy-1	X	9965824	9965907	860	947	1324	30.0314	35.8438	34.9556	0.255254	0.219053	+	gt-ag
T06F4.1	X	4058261	4059124	89	98	194	3.1079	3.70928	5.12189	0.255202	0.720738	-	NN-NN
abtm-1	I	2478800	2480304	1247	1373	1937	43.5455	51.9678	51.1397	0.255096	0.231921	-	NN-NN
T23E7.2	X	17678986	17679252	604	665	958	21.0918	25.1701	25.2926	0.255032	0.262035	+	gt-ag
lron-3	X	15547048	15547658	426	469	785	14.876	17.7516	20.7252	0.25496	0.478397	-	NN-NN
Y25C1A.7	II	3063908	3064365	327	360	387	11.4189	13.6259	10.2174	0.254932	-0.160399	-	NN-NN
sma-2	III	8750659	8750774	228	251	401	7.9618	9.50031	10.587	0.25488	0.411127	+	gt-ag
lntl-1	IV	5804072	5805381	1269	1397	1837	44.3137	52.8762	48.4995	0.254866	0.130218	-	NN-NN
T01C8.2	X	16786600	16787383	943	1038	1089	32.9297	39.2881	28.7512	0.254703	-0.195768	+	gt-ag
F54E7.9	III	5676988	5677615	437	481	804	15.2601	18.2058	21.2268	0.25463	0.47612	-	NN-NN
K03E5.2	I	3419709	3420366	1619	1782	2173	56.5358	67.4484	57.3704	0.25462	0.0211433	+	gt-ag
T08D2.2	X	170811	171651	10	11	25	0.349202	0.416348	0.660037	0.253729	0.918486	+	gt-ag
unc-83	V	6477395	6480771	340	374	560	11.8729	14.1558	14.7848	0.253729	0.31645	+	gt-ag
ver-4	X	10982521	10982922	20	22	67	0.698404	0.832697	1.7689	0.253729	1.34072	+	gt-ag
chs-2	II	198006	200152	20	22	51	0.698404	0.832697	1.34648	0.253729	0.947055	+	gt-ag
C15A7.2	X	12073477	12073729	20	22	38	0.698404	0.832697	1.00326	0.253729	0.522558	-	NN-NN
Y43F8A.5	V	19388634	19389818	40	44	60	1.39681	1.66539	1.58409	0.253729	0.181521	-	NN-NN
daf-2	III	3006037	3006979	20	22	24	0.698404	0.832697	0.633636	0.253729	-0.140407	-	NN-NN
mgl-2	I	10388194	10388476	140	154	168	4.88883	5.82888	4.43545	0.253729	-0.140407	-	NN-NN
W02A11.1	I	12731306	12731390	350	385	495	12.2221	14.5722	13.0687	0.253729	0.0966318	-	NN-NN
asm-1	II	6910449	6910636	50	55	155	1.74601	2.08174	4.09223	0.253729	1.22883	+	gt-ag
ncr-2	III	8261630	8261703	50	55	130	1.74601	2.08174	3.43219	0.253729	0.97507	+	gt-ag
mcm-10	III	11317931	11318071	50	55	42	1.74601	2.08174	1.10886	0.253729	-0.654981	+	gt-ag
Y59E9AR.2	IV	5243696	5243964	60	66	19	2.09521	2.49809	0.501628	0.253729	-2.0624	+	gt-ag
Y59E9AR.8	IV	5247258	5247526	60	66	19	2.09521	2.49809	0.501628	0.253729	-2.0624	-	NN-NN
ifb-2	II	5752867	5753455	2841	3125	3968	99.2083	118.281	104.761	0.253683	0.0785713	+	gt-ag
mau-2	I	8128044	8128535	421	463	508	14.7014	17.5245	13.412	0.253418	-0.132434	+	gt-ag
slc-17.1	X	17463181	17463749	371	408	438	12.9554	15.4427	11.5639	0.253376	-0.16393	-	NN-NN
F54A3.6	II	2230542	2230675	261	287	322	9.11417	10.8629	8.50128	0.253227	-0.100431	-	NN-NN
nhr-56	V	2219238	2219312	191	210	253	6.66976	7.94847	6.67958	0.253043	0.0021229	+	gt-ag
tag-250	III	7924044	7924822	372	409	453	12.9903	15.4806	11.9599	0.253024	-0.119233	-	NN-NN
T16G12.1	III	10043075	10043417	553	608	758	19.3109	23.0127	20.0123	0.253018	0.0514765	-	NN-NN
Y69A2AR.16	IV	2527955	2528302	523	575	613	18.2633	21.7637	16.1841	0.252977	-0.174366	+	gt-ag
set-16	III	13654189	13654328	171	188	426	5.97135	7.11577	11.247	0.252962	0.913415	+	gt-ag
atf-6	X	12483002	12483235	171	188	219	5.97135	7.11577	5.78193	0.252962	-0.0465073	+	gt-ag
F28D9.4	I	11175921	11177602	151	166	250	5.27295	6.28307	6.60037	0.252861	0.323938	-	NN-NN
C49A9.3	IV	6224060	6224169	282	310	312	9.84749	11.7335	8.23727	0.252799	-0.257591	+	gt-ag
polh-1	III	1949433	1949724	272	299	120	9.49829	11.3171	3.16818	0.252765	-1.58401	-	NN-NN
noca-1	V	13164468	13167637	504	554	670	17.5998	20.9688	17.689	0.252688	0.00729551	+	gt-ag
Y119D3B.12	III	1206967	1207194	242	266	417	8.45069	10.0681	11.0094	0.252645	0.381598	+	gt-ag
C23H3.5	II	47641	47987	343	377	431	11.9776	14.2694	11.379	0.252582	-0.0739626	+	gt-ag
pqn-41	III	1908321	1909285	192	211	440	6.70468	7.98632	11.6167	0.252363	0.792955	+	gt-ag
frl-1	III	2150341	2151075	192	211	274	6.70468	7.98632	7.23401	0.252363	0.109628	+	gt-ag
svh-2	X	6557943	6558499	344	378	563	12.0125	14.3072	14.864	0.252204	0.307285	+	gt-ag
Y60A3A.25	V	19992981	19993936	81	89	22	2.82854	3.36864	0.580833	0.252109	-2.28386	-	NN-NN
parg-1	IV	8750254	8750439	608	668	589	21.2315	25.2837	15.5505	0.252003	-0.449246	+	gt-ag
ddl-3	II	14340775	14342655	497	546	843	17.3553	20.666	22.2565	0.251881	0.358845	-	NN-NN
lir-1	II	7682045	7682125	71	78	190	2.47933	2.95229	5.01628	0.251881	1.01667	+	gt-ag
apc-2	III	8080877	8081012	558	613	595	19.4855	23.202	15.7089	0.251848	-0.310817	+	gt-ag
pqn-85	II	248514	249534	589	647	712	20.568	24.4888	18.7979	0.251724	-0.129832	-	NN-NN
emc-5	II	11497182	11497651	508	558	925	17.7395	21.1202	24.4214	0.251663	0.461183	+	gt-ag
ZK563.2	X	3369999	3371283	61	67	12	2.13013	2.53594	0.316818	0.251578	-2.74922	+	gt-ag
K04G2.7	I	8048248	8049172	61	67	11	2.13013	2.53594	0.290416	0.251578	-2.87475	-	NN-NN
F09C12.8	II	5113330	5113528	112	123	25	3.91106	4.65553	0.660037	0.251386	-2.56694	+	gt-ag
ftt-2	X	11604211	11604469	9840	10806	12815	343.615	409.005	338.335	0.251328	-0.0223386	-	NN-NN
F19F10.11	V	7582580	7582793	214	235	175	7.47292	8.89471	4.62026	0.251276	-0.693698	-	NN-NN
lin-13	III	7705234	7705337	1274	1399	1988	44.4883	52.9519	52.4862	0.251257	0.238511	-	NN-NN
F09C3.2	I	14273375	14273966	51	56	78	1.78093	2.11959	2.05932	0.251156	0.209535	-	NN-NN
lin-2	X	12404359	12405250	153	168	131	5.34279	6.35877	3.4586	0.251156	-0.627407	-	NN-NN
W09D6.5	III	11088524	11089285	1939	2129	2724	67.7102	80.5823	71.9177	0.251089	0.0869721	+	gt-ag
T27D12.1	II	11843377	11843513	1725	1894	3370	60.2373	71.6876	88.973	0.251066	0.56271	+	gt-ag
tiar-1	II	5714590	5714663	1358	1491	1710	47.4216	56.4341	45.1466	0.251023	-0.070929	-	NN-NN
F26F2.7	V	20589355	20589824	194	213	257	6.77452	8.06202	6.78518	0.251023	0.00226986	+	gt-ag
H06I04.3	III	3083703	3084904	664	729	827	23.187	27.5925	21.834	0.250962	-0.0867378	+	gt-ag
Y67A10A.7	IV	14376020	14376608	92	101	145	3.21266	3.82283	3.82822	0.250875	0.252905	+	gt-ag
Y34B4A.8	X	5275126	5275236	266	292	346	9.28877	11.0522	9.13492	0.250768	-0.0240961	-	NN-NN
rpl-26	II	8603271	8603425	18077	19843	20372	631.252	751.054	537.851	0.250701	-0.231009	+	gt-ag
bam-2	I	2956696	2956774	246	270	268	8.59037	10.2195	7.0756	0.250527	-0.279867	-	NN-NN
rict-1	II	13102912	13103746	82	90	126	2.86346	3.40649	3.32659	0.250527	0.216286	-	NN-NN
klp-12	IV	11343036	11345884	513	563	775	17.9141	21.3095	20.4612	0.250402	0.191796	-	NN-NN
chdp-1	I	6287353	6287427	1734	1903	2050	60.5516	72.0282	54.1231	0.250398	-0.161922	+	gt-ag
sto-5	X	16816496	16816905	113	124	311	3.94598	4.69338	8.21086	0.250243	1.05715	-	NN-NN
F07F6.8	II	5425255	5425629	2004	2199	1857	69.9801	83.2318	49.0276	0.250191	-0.513351	-	NN-NN
T26A8.1	IV	8436785	8437491	257	282	403	8.97449	10.6737	10.6398	0.250153	0.24557	+	gt-ag
F56D5.6	IV	9407068	9408756	586	643	925	20.4632	24.3374	24.4214	0.250144	0.255111	+	gt-ag
dog-1	I	15018972	15019230	72	79	63	2.51425	2.99014	1.66329	0.250082	-0.596087	-	NN-NN
idhb-1	X	14172100	14172199	1739	1908	2348	60.7262	72.2175	61.9907	0.250029	0.0297326	-	NN-NN
tir-1	III	3871634	3880116	175	192	83	6.11103	7.26717	2.19132	0.249977	-1.47961	-	NN-NN
scav-2	III	13551353	13551448	278	305	395	9.70781	11.5442	10.4286	0.24995	0.103326	-	NN-NN
pal-1	III	4808101	4808578	103	113	199	3.59678	4.27703	5.2539	0.249904	0.546682	-	NN-NN
F52C12.6	IV	1957754	1957966	546	599	736	19.0664	22.6721	19.4315	0.249881	0.027363	+	gt-ag
tyr-4	I	5900267	5900525	31	34	100	1.08253	1.28689	2.64015	0.249493	1.28622	+	gt-ag
T24A6.1	V	3559360	3559442	31	34	95	1.08253	1.28689	2.50814	0.249493	1.21222	+	gt-ag
cul-2	III	13691115	13691610	155	170	55	5.41263	6.43447	1.45208	0.249493	-1.89821	+	gt-ag
sma-3	III	6861156	6861473	527	578	484	18.4029	21.8772	12.7783	0.249493	-0.526238	-	NN-NN
glb-2	IV	7262320	7262408	62	68	18	2.16505	2.57379	0.475227	0.249493	-2.18771	-	NN-NN
mrpl-41	II	290101	290206	1430	1568	1821	49.9359	59.3486	48.0771	0.249136	-0.0547261	+	gt-ag
zer-1	III	882058	883591	83	91	161	2.89838	3.44434	4.25064	0.248981	0.552436	-	NN-NN
F43C11.9	II	2338406	2338669	135	148	70	4.71423	5.60178	1.8481	0.248864	-1.35097	-	NN-NN
tbc-17	II	12701725	12716760	187	205	255	6.53007	7.75922	6.73238	0.248812	0.0440171	+	gt-ag
ptl-1	III	770067	770262	156	171	217	5.44755	6.47232	5.72912	0.248676	0.0727072	+	gt-ag
ZC410.5	IV	9088719	9090248	521	571	838	18.1934	21.6123	22.1244	0.248433	0.282225	+	gt-ag
T04H1.2	V	12244708	12244887	1909	2092	2498	66.6626	79.1819	65.9509	0.248292	-0.0154855	-	NN-NN
alx-1	III	9960786	9961384	772	846	1399	26.9584	32.021	36.9357	0.248283	0.454281	+	gt-ag
mec-5	X	15947617	15948274	407	446	996	14.2125	16.881	26.2959	0.248241	0.887675	+	gt-ag
hxk-2	I	11317148	11317328	282	309	689	9.84749	11.6956	18.1906	0.248138	0.885367	-	NN-NN
C50H2.13	V	9926638	9926962	115	126	150	4.01582	4.76908	3.96022	0.248016	-0.0201132	+	gt-ag
F52C9.3	III	5322078	5322808	681	746	979	23.7806	28.236	25.8471	0.247747	0.120212	+	gt-ag
dhhc-7	I	11613192	11613560	241	264	229	8.41577	9.99236	6.04594	0.247731	-0.477127	+	gt-ag
div-1	III	10246047	10246268	147	161	168	5.13327	6.09382	4.43545	0.247471	-0.210797	-	NN-NN
pitr-5	V	7185765	7186032	84	92	56	2.9333	3.48219	1.47848	0.247471	-0.988404	+	gt-ag
mrp-8	III	12298319	12301748	21	23	45	0.733324	0.870546	1.18807	0.247471	0.696094	-	NN-NN
F57G12.2	X	12157825	12157914	42	46	71	1.46665	1.74109	1.87451	0.247471	0.353988	-	NN-NN
rft-2	V	4446215	4447028	63	69	93	2.19997	2.61164	2.45534	0.247471	0.158437	-	NN-NN
W02A11.1	I	12732250	12732528	378	414	446	13.1998	15.6698	11.7751	0.247471	-0.164784	-	NN-NN
nra-1	IV	17282802	17283004	242	265	506	8.45069	10.0302	13.3592	0.247211	0.660688	-	NN-NN
sng-1	X	7328317	7328582	158	173	280	5.51739	6.54802	7.39242	0.247073	0.42206	+	gt-ag
dct-17	V	13727920	13728592	158	173	113	5.51739	6.54802	2.98337	0.247073	-0.887044	-	NN-NN
par-4	V	18101964	18103078	285	312	278	9.95225	11.8092	7.33961	0.24681	-0.439319	+	gt-ag
Y73F8A.24	IV	15446706	15447146	475	520	552	16.5871	19.6819	14.5736	0.24681	-0.186701	-	NN-NN
flp-5	X	8528401	8530032	2101	2300	3485	73.3673	87.0546	92.0092	0.246784	0.326641	+	gt-ag
C49A9.2	IV	6225533	6225653	296	324	418	10.3364	12.2633	11.0358	0.246623	0.0944639	+	gt-ag
K05F1.5	II	5791353	5792798	349	382	824	12.1871	14.4586	21.7548	0.246572	0.835975	+	gt-ag
rpom-1	I	14553170	14555063	275	301	457	9.60305	11.3928	12.0655	0.246558	0.329321	-	NN-NN
bre-3	III	9473032	9473138	550	602	755	19.2061	22.7856	19.9331	0.246558	0.0536032	-	NN-NN
gck-4	X	13679646	13679753	254	278	331	8.86973	10.5223	8.73889	0.246482	-0.0214391	+	gt-ag
daf-36	V	10223954	10224145	180	197	236	6.28563	7.45642	6.23075	0.246425	-0.0126519	-	NN-NN
rsr-2	II	12226576	12227017	233	255	422	8.1364	9.65171	11.1414	0.246393	0.453471	+	gt-ag
bca-1	X	6202239	6202981	477	522	710	16.6569	19.7576	18.7451	0.246287	0.170388	-	NN-NN
tbc-12	X	2531273	2532238	276	302	363	9.63797	11.4307	9.58374	0.246106	-0.00814057	-	NN-NN
B0457.6	II	8922598	8923574	595	651	631	20.7775	24.6402	16.6593	0.245994	-0.318692	+	gt-ag
arrd-14	II	13752630	13753709	170	186	270	5.93643	7.04007	7.1284	0.245994	0.263983	+	gt-ag
ric-7	V	13999795	14000703	340	372	847	11.8729	14.0801	22.3621	0.245994	0.913385	-	NN-NN
itr-1	IV	7692662	7693381	202	221	96	7.05388	8.36481	2.53454	0.245917	-1.47669	+	gt-ag
W06A7.2	V	14822119	14822643	1287	1408	1608	44.9423	53.2926	42.4536	0.245861	-0.0821865	+	gt-ag
lin-65	I	1760690	1762291	181	198	291	6.32055	7.49427	7.68283	0.245737	0.281588	+	gt-ag
msh-6	I	3450803	3452033	309	338	636	10.7903	12.7932	16.7913	0.245642	0.637978	+	gt-ag
tsp-14	X	4867387	4867813	341	373	263	11.9078	14.118	6.94359	0.24563	-0.778151	-	NN-NN
T26H5.8	V	15427788	15427884	64	70	21	2.23489	2.64949	0.554431	0.245509	-2.01112	-	NN-NN
trp-2	III	1000656	1001596	160	175	233	5.58723	6.62372	6.15155	0.245509	0.138816	+	gt-ag
mrp-1	X	579387	580298	32	35	89	1.11745	1.32474	2.34973	0.245509	1.07229	-	NN-NN
hrp-2	I	12062218	12062766	555	607	855	19.3807	22.9749	22.5733	0.245435	0.219995	-	NN-NN
Y67D8A.2	IV	3223475	3224483	310	339	388	10.8253	12.8311	10.2438	0.245243	-0.0796534	+	gt-ag
M106.2	II	10847771	10849831	107	117	424	3.73646	4.42843	11.1942	0.245124	1.58301	-	NN-NN
Y55F3AM.9	IV	1008604	1008853	268	293	461	9.35861	11.09	12.1711	0.244894	0.379092	-	NN-NN
vars-2	I	13550072	13551822	1351	1477	1988	47.1772	55.9042	52.4862	0.244868	0.153848	-	NN-NN
acs-20	IV	12392635	12393530	236	258	581	8.24116	9.76526	15.3393	0.24481	0.896309	-	NN-NN
Y53G8AM.8	III	3278475	3278582	526	575	480	18.368	21.7637	12.6727	0.244725	-0.53547	-	NN-NN
H28G03.2	X	5214548	5214736	548	599	1254	19.1363	22.6721	33.1075	0.244606	0.790848	+	gt-ag
arid-1	V	193745	194545	301	329	289	10.511	12.4526	7.63003	0.24455	-0.462136	+	gt-ag
ZK1010.2	III	12976757	12977339	398	435	397	13.8982	16.4647	10.4814	0.244473	-0.407071	-	NN-NN
W06E11.1	III	643816	644468	140	153	343	4.88883	5.79103	9.05571	0.244331	0.88934	+	gt-ag
bli-4	I	6344845	6345426	3354	3665	4925	117.122	138.72	130.027	0.244156	0.150799	+	gt-ag
Y6B3B.5	I	13755465	13755887	54	59	137	1.88569	2.23314	3.617	0.243982	0.939703	-	NN-NN
tag-340	III	4901471	4902055	54	59	69	1.88569	2.23314	1.8217	0.243982	-0.0498049	+	gt-ag
F07A11.4	II	11606311	11606858	281	307	377	9.81257	11.6199	9.95336	0.243894	0.0205525	+	gt-ag
C53D5.5	I	308791	309205	281	307	237	9.81257	11.6199	6.25715	0.243894	-0.649125	-	NN-NN
tyr-4	I	5898458	5898939	1265	1382	2624	44.174	52.3085	69.2775	0.243846	0.649188	+	gt-ag
dgk-1	X	984838	985192	119	130	294	4.1555	4.92048	7.76204	0.243776	0.901413	-	NN-NN
gpb-1	II	11745570	11745720	357	390	478	12.4665	14.7614	12.6199	0.243776	0.0176447	-	NN-NN
isw-1	III	6709836	6709932	1396	1525	1884	48.7486	57.721	49.7404	0.243736	0.0290582	-	NN-NN
T16G12.1	III	10048858	10049235	2046	2235	3977	71.4467	84.5944	104.999	0.243695	0.555433	-	NN-NN
sptl-3	V	13893686	13893864	1419	1550	1685	49.5517	58.6673	44.4865	0.24362	-0.155568	+	gt-ag
lip-1	IV	6843320	6843415	455	497	496	15.8887	18.8114	13.0951	0.243605	-0.278968	+	gt-ag
F28B3.10	I	4949808	4950209	1238	1352	1694	43.2312	51.173	44.7241	0.24331	0.0489807	-	NN-NN
hyl-1	IV	8543672	8543963	576	629	1064	20.114	23.8076	28.0912	0.243217	0.481916	+	gt-ag
aakg-5	II	9971715	9971825	500	546	746	17.4601	20.666	19.6955	0.243199	0.173806	-	NN-NN
pqn-24	I	4564205	4564290	664	725	834	23.187	27.4411	22.0188	0.243024	-0.0745777	+	gt-ag
C34D10.2	X	8015071	8019154	196	214	287	6.84436	8.09987	7.57723	0.242983	0.146755	+	gt-ag
arx-1	I	2891467	2892633	915	999	1260	31.952	37.812	33.2659	0.242939	0.0581382	-	NN-NN
sur-5	X	7305195	7305350	1743	1903	2377	60.8659	72.0282	62.7563	0.242929	0.0441275	-	NN-NN
enpl-1	IV	11121649	11121724	10722	11706	13648	374.414	443.07	360.328	0.2429	-0.0553263	+	gt-ag
Y54E10A.6	I	3164089	3164591	850	928	1348	29.6822	35.1247	35.5892	0.242888	0.261844	+	gt-ag
C33B4.4	II	11376020	11376159	436	476	530	15.2252	18.0165	13.9928	0.242859	-0.121778	-	NN-NN
nhr-138	IV	9727168	9727274	120	131	507	4.19042	4.95833	13.3856	0.242758	1.67551	+	gt-ag
mrg-1	III	12873031	12873952	862	941	1152	30.1012	35.6167	30.4145	0.242733	0.0149391	-	NN-NN
F07A11.4	II	11604051	11605802	742	810	1208	25.9108	30.6584	31.893	0.242729	0.299688	+	gt-ag
lag-1	IV	6102976	6106168	371	405	488	12.9554	15.3292	12.8839	0.242729	-0.00797989	+	gt-ag
F25H2.6	I	10555060	10555429	535	584	767	18.6823	22.1043	20.2499	0.242655	0.116246	+	gt-ag
C08H9.15	II	9881949	9882211	1114	1216	1318	38.9011	46.0254	34.7972	0.24262	-0.160841	+	gt-ag
C49H3.9	IV	7908314	7908391	153	167	281	5.34279	6.32092	7.41882	0.242542	0.473597	-	NN-NN
Y38C1AA.1	IV	211948	213410	787	859	1067	27.4822	32.513	28.1704	0.24252	0.0356828	+	gt-ag
istr-1	V	12703802	12703892	1028	1122	1320	35.898	42.4675	34.85	0.242458	-0.0427442	+	gt-ag
tra-1	III	11183191	11183714	197	215	187	6.87928	8.13772	4.93708	0.242367	-0.478599	-	NN-NN
D1044.1	III	5545838	5545980	208	227	340	7.2634	8.59191	8.97651	0.242335	0.305509	+	gt-ag
inst-1	I	6014548	6014918	712	777	621	24.8632	29.4093	16.3953	0.242263	-0.600726	+	gt-ag
T24B8.4	II	9064274	9065184	482	526	349	16.8315	19.909	9.21412	0.242256	-0.869248	-	NN-NN
nmy-2	I	7933698	7934145	636	694	1067	22.2092	26.2678	28.1704	0.242135	0.34302	-	NN-NN
nhr-131	V	495065	495590	318	347	278	11.1046	13.1339	7.33961	0.242135	-0.597384	+	gt-ag
Y52B11A.8	I	11033130	11033877	362	395	775	12.6411	14.9507	20.4612	0.242089	0.694765	+	gt-ag
C01F1.3	II	4295341	4295736	659	719	456	23.0124	27.214	12.0391	0.241939	-0.934686	+	gt-ag
nas-1	III	13406738	13407010	11	12	71	0.384122	0.454198	1.87451	0.241757	2.28687	+	gt-ag
fbxa-38	III	2226251	2226931	33	36	11	1.15237	1.36259	0.290416	0.241757	-1.9884	+	gt-ag
F38E9.5	X	16449229	16449595	264	288	379	9.21893	10.9008	10.0062	0.241757	0.118218	+	gt-ag
tsp-17	X	3683754	3683940	88	96	76	3.07298	3.63358	2.00651	0.241757	-0.614946	+	gt-ag
C43H6.4	X	2406387	2406693	99	108	121	3.4571	4.08778	3.19458	0.241757	-0.113935	+	gt-ag
Y71G12B.35	I	1673939	1674941	22	24	93	0.768244	0.908396	2.45534	0.241757	1.67629	-	NN-NN
F55A11.8	V	11788212	11788294	22	24	13	0.768244	0.908396	0.343219	0.241757	-1.16243	+	gt-ag
tub-2	I	1882234	1883335	431	470	938	15.0506	17.7894	24.7646	0.241199	0.718458	+	gt-ag
K09E9.4	X	15629635	15630327	199	217	268	6.94912	8.21342	7.0756	0.241153	0.0260227	-	NN-NN
F25H9.6	V	13467536	13467826	144	157	212	5.02851	5.94243	5.59712	0.240922	0.154554	-	NN-NN
unc-49	III	10522797	10522916	144	157	176	5.02851	5.94243	4.64666	0.240922	-0.113935	+	gt-ag
ubc-18	III	7068018	7068127	1341	1462	1969	46.828	55.3365	51.9845	0.24086	0.150712	-	NN-NN
T23H2.3	I	6445542	6445853	754	822	855	26.3298	31.1126	22.5733	0.2408	-0.222082	-	NN-NN
F40D4.16	V	17158815	17159055	122	133	169	4.26026	5.03403	4.46185	0.240771	0.0667003	-	NN-NN
Y46G5A.18	II	12804053	12804434	222	242	198	7.75228	9.15966	5.2275	0.240673	-0.568501	-	NN-NN
T07F12.2	X	4891163	4891854	100	109	79	3.49202	4.12563	2.08572	0.240554	-0.743517	+	gt-ag
pptr-1	V	16360329	16361227	456	497	544	15.9236	18.8114	14.3624	0.240438	-0.148869	+	gt-ag
F39H2.3	I	8665567	8665638	267	291	387	9.32369	11.0143	10.2174	0.240405	0.132052	+	gt-ag
nsy-1	II	5022967	5023694	334	364	819	11.6633	13.7773	21.6228	0.240316	0.890574	+	gt-ag
C09F5.1	III	661159	661243	323	352	287	11.2792	13.3231	7.57723	0.240267	-0.573925	+	gt-ag
C25H3.9	II	5690382	5690630	2910	3171	4151	101.618	120.022	109.593	0.240145	0.108998	-	NN-NN
M01H9.3	IV	4469019	4469100	1115	1215	1432	38.936	45.9876	37.8069	0.240139	-0.0424541	-	NN-NN
Y73E7A.2	I	1605043	1606377	491	535	946	17.1458	20.2497	24.9758	0.240042	0.542675	+	gt-ag
F52B10.3	X	2892836	2893103	67	73	114	2.33965	2.76304	3.00977	0.239961	0.363359	-	NN-NN
C36E6.1	X	17434986	17435414	536	584	998	18.7172	22.1043	26.3487	0.239961	0.493365	+	gt-ag
Y94H6A.5	IV	2703501	2703818	469	511	1127	16.3776	19.3413	29.7545	0.239961	0.861386	-	NN-NN
K07A12.1	I	8668511	8668648	525	572	614	18.3331	21.6501	16.2105	0.239924	-0.177521	+	gt-ag
W03A5.6	III	5440360	5440520	190	207	792	6.63484	7.83492	20.91	0.239857	1.65606	-	NN-NN
mpz-1	II	10763815	10764131	380	414	527	13.2697	15.6698	13.9136	0.239857	0.0683617	-	NN-NN
C54C6.6	III	3536338	3537386	617	672	535	21.5458	25.4351	14.1248	0.239417	-0.609173	-	NN-NN
Y54F10AM.5	III	2529429	2529539	3583	3902	4886	125.119	147.69	128.998	0.239272	0.044044	+	gt-ag
bre-1	IV	8987301	8988770	1011	1101	1175	35.3043	41.6727	31.0218	0.239257	-0.186564	+	gt-ag
unc-16	III	9550974	9551189	427	465	549	14.9109	17.6002	14.4944	0.239221	-0.0408718	+	gt-ag
B0348.5	V	3019	5538	45	49	27	1.57141	1.85464	0.71284	0.239083	-1.14041	+	gt-ag
ztf-3	I	286420	286874	124	135	289	4.3301	5.10973	7.63003	0.238845	0.817288	-	NN-NN
kin-14	I	7076261	7076674	282	307	107	9.84749	11.6199	2.82496	0.238769	-1.80153	-	NN-NN
dhhc-3	I	5864743	5864975	564	614	357	19.695	23.2398	9.42533	0.238769	-1.06321	-	NN-NN
exoc-7	I	4244189	4244657	711	774	1024	24.8283	29.2958	27.0351	0.23871	0.122852	-	NN-NN
gcn-1	III	2152043	2152236	1389	1512	2624	48.5041	57.229	69.2775	0.238638	0.514279	+	gt-ag
H25P19.1	V	688399	689253	113	123	120	3.94598	4.65553	3.16818	0.238562	-0.31673	+	gt-ag
C50D2.7	II	94583	95162	441	480	575	15.3998	18.1679	15.1809	0.238482	-0.0206585	-	NN-NN
dys-1	I	11551175	11551602	294	320	570	10.2665	12.1119	15.0489	0.238482	0.551704	-	NN-NN
cup-5	III	7591081	7591223	328	357	590	11.4538	13.5124	15.5769	0.238454	0.443577	+	gt-ag
vab-19	II	2444368	2444902	249	271	536	8.69513	10.2573	14.1512	0.238373	0.702645	+	gt-ag
cit-1.2	III	8010875	8011189	521	567	662	18.1934	21.4609	17.4778	0.238291	-0.057894	+	gt-ag
ero-1	I	14672938	14674455	725	789	1362	25.3171	29.8635	35.9588	0.23827	0.506232	+	gt-ag
F18C12.4	I	8061259	8061364	34	37	10	1.18729	1.40044	0.264015	0.238216	-2.16898	-	NN-NN
Y47D3A.13	III	11223763	11223840	170	185	202	5.93643	7.00222	5.3331	0.238216	-0.154621	-	NN-NN
Y39G10AR.8	I	2314161	2314996	1941	2112	2846	67.7801	79.9389	75.1386	0.238036	0.148694	+	gt-ag
T26C12.1	IV	3261869	3262100	818	890	773	28.5647	33.6864	20.4084	0.23793	-0.485074	+	gt-ag
unc-22	IV	11992566	11992930	1284	1397	2330	44.8375	52.8762	61.5155	0.237913	0.456243	-	NN-NN
acs-19	III	3865325	3865450	1205	1311	1540	42.0788	49.6211	40.6583	0.237861	-0.0495446	+	gt-ag
Y39A1A.14	III	10649885	10650223	603	656	1129	21.0569	24.8295	29.8073	0.237764	0.501374	+	gt-ag
F14E5.2	II	8427579	8427789	979	1065	1256	34.1869	40.3101	33.1603	0.237699	-0.0439861	-	NN-NN
tat-3	III	10724698	10725323	205	223	252	7.15864	8.44051	6.65318	0.237646	-0.105642	-	NN-NN
mca-3	IV	3121681	3124030	1276	1388	2722	44.5582	52.5356	71.8649	0.237605	0.689597	-	NN-NN
pab-1	I	10435238	10435674	41884	45555	62198	1462.6	1724.25	1642.12	0.237436	0.167027	-	NN-NN
T22D1.3	IV	6916175	6916852	1529	1663	2445	53.393	62.9443	64.5516	0.237426	0.273804	+	gt-ag
ZK652.6	III	7829693	7829944	697	758	788	24.3394	28.6902	20.8044	0.237265	-0.226405	+	gt-ag
clr-1	II	5466698	5467003	160	174	81	5.58723	6.58587	2.13852	0.237241	-1.38552	+	gt-ag
R09A8.5	X	12639527	12640269	80	87	170	2.79361	3.29294	4.48825	0.237241	0.684021	-	NN-NN
F20D12.12	IV	7947504	7947911	503	547	681	17.5649	20.7039	17.9794	0.237208	0.0336545	+	gt-ag
cle-1	I	8710057	8710272	103	112	201	3.59678	4.23918	5.3067	0.23708	0.561109	-	NN-NN
him-1	I	4954404	4954502	927	1008	958	32.371	38.1526	25.2926	0.23708	-0.355986	-	NN-NN
alg-2	II	877986	878438	1055	1147	197	36.8408	43.4138	5.20109	0.236848	-2.82442	+	gt-ag
D1054.3	V	10771479	10771553	482	524	897	16.8315	19.8333	23.6821	0.23676	0.492633	+	gt-ag
D2005.7	I	7820031	7820173	551	599	378	19.241	22.6721	9.97976	0.23673	-0.947108	+	gt-ag
F08F8.9	III	7353791	7353930	897	975	1340	31.3234	36.9036	35.378	0.23652	0.175611	-	NN-NN
tbc-17	II	12700797	12701656	299	325	288	10.4411	12.3012	7.60363	0.23652	-0.457519	+	gt-ag
apa-2	X	9342245	9342358	1438	1563	2083	50.2152	59.1593	54.9943	0.23648	0.131157	+	gt-ag
scc-3	V	12765629	12765865	978	1063	1310	34.1519	40.2344	34.586	0.236461	0.0182186	+	gt-ag
dnj-7	X	7196968	7197211	1635	1777	2253	57.0945	67.2592	59.4826	0.236379	0.0591148	+	gt-ag
ncx-1	V	20114122	20115837	357	388	572	12.4665	14.6857	15.1017	0.236359	0.276649	-	NN-NN
BE0003N10.1	III	1040515	1041771	196	213	222	6.84436	8.06202	5.86113	0.236226	-0.223736	+	gt-ag
R07B1.11	X	9857853	9857962	150	163	113	5.23803	6.16952	2.98337	0.236135	-0.812082	+	gt-ag
gap-3	I	1997925	1999953	289	314	404	10.0919	11.8849	10.6662	0.235921	0.079844	-	NN-NN
D1014.2	V	8146849	8147716	162	176	97	5.65707	6.66157	2.56094	0.235808	-1.14338	+	gt-ag
ppk-1	I	5359420	5359807	602	654	759	21.022	24.7538	20.0387	0.235753	-0.0691055	+	gt-ag
wars-1	V	18858076	18859045	2943	3197	3981	102.77	121.006	105.104	0.235657	0.0324015	-	NN-NN
mtm-6	III	13347134	13352068	58	63	230	2.02537	2.38454	6.07234	0.235525	1.58407	+	gt-ag
C56A3.6	V	13554986	13555100	58	63	72	2.02537	2.38454	1.90091	0.235525	-0.0914978	-	NN-NN
aqp-11	III	13673667	13673782	2715	2949	4464	94.8083	111.619	117.856	0.2355	0.313943	+	gt-ag
acl-7	II	12815595	12816254	732	795	832	25.5616	30.0906	21.966	0.235337	-0.218702	-	NN-NN
Y50D7A.3	III	256283	257461	279	303	457	9.74273	11.4685	12.0655	0.235279	0.308487	+	gt-ag
Y51A2D.18	V	18484479	18484907	408	443	548	14.2474	16.7675	14.468	0.234964	0.0221649	-	NN-NN
Y82E9BR.14	III	1409708	1410807	864	938	1447	30.171	35.5032	38.203	0.234783	0.34052	-	NN-NN
K09A9.6	X	15581542	15582194	257	279	495	8.97449	10.5601	13.0687	0.234723	0.542218	+	gt-ag
H05L14.2	I	7985721	7986392	187	203	68	6.53007	7.68352	1.7953	0.234667	-1.86287	+	gt-ag
dpy-21	V	17937048	17937409	374	406	755	13.0601	15.367	19.9331	0.234667	0.609997	-	NN-NN
T10B10.8	X	15161641	15162774	480	521	376	16.7617	19.7198	9.92696	0.234475	-0.755744	-	NN-NN
C36B7.6	X	7097920	7098204	422	458	544	14.7363	17.3352	14.3624	0.234331	-0.0370782	-	NN-NN
msh-2	I	3695418	3695718	516	560	708	18.0188	21.1959	18.6923	0.234282	0.0529364	-	NN-NN
kvs-5	IV	750292	751088	258	280	263	9.00941	10.598	6.94359	0.234282	-0.37575	+	gt-ag
Y65B4BL.4	I	503212	504057	317	344	697	11.0697	13.0203	18.4018	0.234152	0.733234	-	NN-NN
flp-27	II	5681954	5682333	317	344	572	11.0697	13.0203	15.1017	0.234152	0.44809	+	gt-ag
mrps-6	I	4174189	4174358	728	790	1040	25.4219	29.9014	27.4576	0.23414	0.111131	-	NN-NN
Y47H9C.8	I	11894977	11895603	506	549	725	17.6696	20.7796	19.1411	0.233895	0.115402	+	gt-ag
fasn-1	I	8983844	8984118	5222	5665	4390	182.353	214.419	115.903	0.233699	-0.653823	-	NN-NN
R193.2	X	1145438	1145543	849	921	1304	29.6472	34.8597	34.4275	0.233663	0.215666	-	NN-NN
dnj-5	II	6854847	6854968	177	192	355	6.18087	7.26717	9.37253	0.233583	0.600628	-	NN-NN
abu-12	X	454482	455464	59	64	460	2.06029	2.42239	12.1447	0.233583	2.55941	-	NN-NN
D2096.10	IV	8388034	8388272	59	64	128	2.06029	2.42239	3.37939	0.233583	0.713915	-	NN-NN
F55A3.7	I	10785565	10785986	59	64	32	2.06029	2.42239	0.844848	0.233583	-1.28608	-	NN-NN
R07B7.8	V	12082713	12082786	142	154	181	4.95867	5.82888	4.77867	0.233265	-0.0533431	-	NN-NN
trd-1	III	7389300	7389511	462	501	638	16.1331	18.9628	16.8442	0.233144	0.0622217	+	gt-ag
F32D8.4	V	10891879	10892658	285	309	324	9.95225	11.6956	8.55408	0.232871	-0.21841	-	NN-NN
ced-9	III	10335732	10336264	416	451	436	14.5268	17.0703	11.5111	0.23277	-0.335697	+	gt-ag
paxt-1	I	8596444	8596954	214	232	218	7.47292	8.78116	5.75553	0.23274	-0.376725	+	gt-ag
Y51H1A.2	II	13871913	13872224	226	245	343	7.89196	9.27321	9.05571	0.232685	0.198444	-	NN-NN
xpc-1	IV	1993213	1993648	631	684	1125	22.0346	25.8893	29.7017	0.232582	0.430771	+	gt-ag
F42A9.6	IV	8609921	8611376	405	439	326	14.1427	16.6161	8.60689	0.232525	-0.716492	+	gt-ag
slc-17.4	IV	17291218	17291401	143	155	542	4.99359	5.86673	14.3096	0.232479	1.51884	-	NN-NN
csk-1	I	76112	76949	155	168	412	5.41263	6.35877	10.8774	0.232419	1.00693	+	gt-ag
dgk-4	IV	8633146	8633434	322	349	428	11.2443	13.2096	11.2998	0.232392	0.00710826	+	gt-ag
ruvb-2	IV	6919263	6919357	2363	2561	2798	82.5164	96.9334	73.8714	0.232314	-0.159666	-	NN-NN
F19C6.2	X	10001369	10001968	191	207	334	6.66976	7.83492	8.8181	0.232284	0.402834	+	gt-ag
cid-1	III	5174828	5174949	347	376	553	12.1173	14.2315	14.6	0.232023	0.268902	+	gt-ag
gyg-1	X	3538398	3539213	743	805	1340	25.9457	30.4691	35.378	0.231853	0.447357	+	gt-ag
taf-11.2	I	7133841	7133913	12	13	65	0.419042	0.492048	1.7161	0.231703	2.03396	+	gt-ag
del-1	X	14273345	14273601	12	13	18	0.419042	0.492048	0.475227	0.231703	0.181521	+	gt-ag
atx-2	III	10462064	10462188	372	403	497	12.9903	15.2535	13.1215	0.231703	0.0145014	+	gt-ag
mrp-7	V	19681242	19682719	120	130	230	4.19042	4.92048	6.07234	0.231703	0.535158	+	gt-ag
H41C03.3	II	5846707	5847746	120	130	140	4.19042	4.92048	3.69621	0.231703	-0.181049	+	gt-ag
Y57A10A.31	II	12294261	12295258	180	195	293	6.28563	7.38072	7.73564	0.231703	0.299462	+	gt-ag
C44B11.1	III	3157084	3158261	48	52	115	1.67617	1.96819	3.03617	0.231703	0.857086	+	gt-ag
K02D10.4	III	8779360	8779746	48	52	35	1.67617	1.96819	0.924052	0.231703	-0.859121	-	NN-NN
capg-2	V	12273370	12273444	192	208	140	6.70468	7.87277	3.69621	0.231703	-0.859121	+	gt-ag
Y32H12A.8	III	5400028	5400135	132	143	482	4.60946	5.41253	12.7255	0.231703	1.46505	-	NN-NN
W05E10.1	V	11689688	11689824	72	78	121	2.51425	2.95229	3.19458	0.231703	0.345496	-	NN-NN
cca-1	X	7856322	7856396	72	78	75	2.51425	2.95229	1.98011	0.231703	-0.344548	-	NN-NN
K07A3.3	I	2602391	2602477	24	26	95	0.838084	0.984096	2.50814	0.231703	1.58145	+	gt-ag
cho-1	IV	13211540	13211928	24	26	36	0.838084	0.984096	0.950454	0.231703	0.181521	-	NN-NN
pad-1	I	12878804	12879500	1021	1106	1599	35.6535	41.8619	42.216	0.231594	0.243745	+	gt-ag
vab-19	II	2444006	2444105	493	534	457	17.2157	20.2118	12.0655	0.231478	-0.512835	+	gt-ag
atfs-1	V	14195128	14196215	421	456	608	14.7014	17.2595	16.0521	0.23144	0.126809	+	gt-ag
glrx-21	III	5345520	5345651	771	835	1328	26.9235	31.6046	35.0612	0.231271	0.381011	-	NN-NN
ttr-2	III	9928373	9928818	1952	2114	2439	68.1642	80.0146	64.3932	0.231248	-0.0821051	+	gt-ag
ceeh-1	III	828889	829545	482	522	599	16.8315	19.7576	15.8145	0.231243	-0.089919	-	NN-NN
cept-1	X	12765176	12765459	205	222	448	7.15864	8.40266	11.8279	0.231162	0.724433	+	gt-ag
set-6	X	11974507	11974590	374	405	735	13.0601	15.3292	19.4051	0.23111	0.571264	-	NN-NN
vab-10	I	11777170	11777952	1267	1372	1825	44.2439	51.93	48.1827	0.23109	0.123038	-	NN-NN
chk-2	V	19915267	19915374	181	196	653	6.32055	7.41857	17.2402	0.23109	1.44765	-	NN-NN
F59A2.2	III	3408515	3409517	858	929	1591	29.9615	35.1625	42.0048	0.230927	0.487442	+	gt-ag
uso-1	IV	13446175	13446725	1281	1387	1655	44.7328	52.4977	43.6945	0.230923	-0.0338811	-	NN-NN
riok-1	I	3095058	3095140	399	432	582	13.9332	16.3511	15.3657	0.230869	0.141189	-	NN-NN
lpd-6	I	3146346	3147132	533	577	706	18.6125	21.8394	18.6395	0.230662	0.0020908	-	NN-NN
cdd-1	X	8210486	8210602	194	210	421	6.77452	7.94847	11.115	0.230559	0.714322	-	NN-NN
T02E1.8	I	8236893	8237043	97	105	223	3.38726	3.97423	5.88753	0.230559	0.797545	+	gt-ag
fbxc-50	II	3247951	3248033	97	105	54	3.38726	3.97423	1.42568	0.230559	-1.24847	-	NN-NN
C47E12.3	IV	10000824	10001342	267	289	292	9.32369	10.9386	7.70924	0.230456	-0.274313	-	NN-NN
B0252.5	II	6917996	6918070	425	460	277	14.8411	17.4109	7.31321	0.230397	-1.02102	-	NN-NN
dip-2	I	4934412	4935106	255	276	493	8.90465	10.4466	13.0159	0.230397	0.547649	+	gt-ag
flp-9	IV	12755970	12757440	1179	1276	1278	41.1709	48.2964	33.7411	0.230291	-0.287118	-	NN-NN
inx-16	I	4162636	4163084	657	711	751	22.9426	26.9112	19.8275	0.230182	-0.210522	+	gt-ag
dhhc-7	I	11614543	11615052	73	79	268	2.54917	2.99014	7.0756	0.230182	1.47282	+	gt-ag
rpl-23	III	5705800	5705897	56767	61428	78008	1982.31	2325.04	2059.53	0.23007	0.0551277	-	NN-NN
B0001.4	IV	12135571	12136203	743	804	1088	25.9457	30.4313	28.7248	0.230059	0.146803	-	NN-NN
F13D12.6	II	11741467	11741698	5397	5840	7017	188.464	221.043	185.259	0.230037	-0.0247452	+	gt-ag
ztf-8	III	5272001	5272391	256	277	197	8.93957	10.4844	5.20109	0.229968	-0.78139	-	NN-NN
sec-16	III	9125853	9126227	122	132	90	4.26026	4.99618	2.37613	0.229883	-0.842326	+	gt-ag
C53B7.3	X	6844899	6844992	244	264	478	8.52053	9.99236	12.6199	0.229883	0.566688	+	gt-ag
C54D10.4	V	12420344	12420575	61	66	30	2.13013	2.49809	0.792045	0.229883	-1.42729	-	NN-NN
hrp-2	I	12062896	12063111	1063	1150	1436	37.1202	43.5273	37.9125	0.229718	0.0304723	-	NN-NN
C14C11.4	V	5650709	5650805	110	119	292	3.84122	4.50413	7.70924	0.229684	1.00502	+	gt-ag
eat-17	X	16401969	16406387	269	291	137	9.39353	11.0143	3.617	0.229639	-1.37687	-	NN-NN
F49C12.11	IV	9319463	9319791	6017	6509	7298	210.115	246.365	192.678	0.229618	-0.124985	+	gt-ag
orai-1	III	653836	654204	355	384	383	12.3967	14.5343	10.1118	0.229513	-0.293916	+	gt-ag
trpl-2	IV	4330452	4331191	49	53	26	1.71109	2.00604	0.686439	0.229437	-1.31771	+	gt-ag
sup-37	V	8788055	8788200	331	358	480	11.5586	13.5502	12.6727	0.229354	0.132761	+	gt-ag
nep-22	X	9037287	9037401	503	544	793	17.5649	20.5903	20.9364	0.229274	0.253321	+	gt-ag
M01H9.3	IV	4469484	4469824	86	93	81	3.00314	3.52004	2.13852	0.22912	-0.489857	-	NN-NN
anmt-3	V	9957557	9957655	86	93	45	3.00314	3.52004	1.18807	0.22912	-1.33785	-	NN-NN
C16D9.4	V	8242662	8242789	688	744	1373	24.0251	28.1603	36.2492	0.22912	0.593409	-	NN-NN
apn-1	II	8047708	8047921	1389	1502	2320	48.5041	56.8505	61.2515	0.229064	0.336636	+	gt-ag
eef-1B.1	III	7973075	7973194	19532	21119	24757	682.061	799.351	653.622	0.228928	-0.061445	-	NN-NN
hlh-11	III	9624053	9624271	874	945	1540	30.5202	35.7681	40.6583	0.228907	0.413783	+	gt-ag
coq-1	I	5414736	5415054	111	120	172	3.87614	4.54198	4.54106	0.228701	0.228407	-	NN-NN
rmd-6	IV	5068993	5069083	148	160	54	5.16819	6.05597	1.42568	0.228701	-1.85801	+	gt-ag
rmd-4	IV	5256589	5256679	148	160	54	5.16819	6.05597	1.42568	0.228701	-1.85801	-	NN-NN
pac-1	III	8498401	8498474	321	347	381	11.2094	13.1339	10.059	0.228588	-0.156224	+	gt-ag
R10D12.10	V	13957732	13958112	173	187	38	6.04119	7.07792	1.00326	0.228492	-2.59014	-	NN-NN
Y54F10AL.1	III	2488025	2488949	977	1056	1452	34.117	39.9694	38.335	0.228405	0.168169	+	gt-ag
unc-13	I	7445448	7445704	99	107	189	3.4571	4.04993	4.98988	0.228336	0.529444	+	gt-ag
T24G10.2	III	5441304	5441748	545	589	742	19.0315	22.2936	19.5899	0.228237	0.0417211	-	NN-NN
tag-184	II	6546905	6547398	360	389	467	12.5713	14.7236	12.3295	0.227999	-0.0280162	+	gt-ag
cct-3	II	2241729	2242495	2180	2355	3445	76.126	89.1364	90.9531	0.227625	0.256734	+	gt-ag
R05D7.5	I	12187398	12187536	187	202	268	6.53007	7.64567	7.0756	0.227543	0.115753	+	gt-ag
C48B6.3	I	6915781	6915874	574	620	1059	20.0442	23.4669	27.9592	0.227443	0.480138	+	gt-ag
C05D9.7	X	1117534	1117921	50	54	98	1.74601	2.04389	2.58735	0.227257	0.567412	-	NN-NN
larp-5	I	3733703	3734340	500	540	606	17.4601	20.4389	15.9993	0.227257	-0.126052	-	NN-NN
F59E12.6	II	5628749	5628821	425	459	533	14.8411	17.3731	14.072	0.227257	-0.0767692	-	NN-NN
scpl-3	I	4298726	4299900	25	27	54	0.873005	1.02195	1.42568	0.227257	0.707589	+	gt-ag
haf-4	I	490202	491197	2940	3175	3029	102.665	120.173	79.9701	0.227166	-0.360416	+	gt-ag
Y59H11AR.6	IV	8598092	8598369	877	947	894	30.625	35.8438	23.6029	0.227014	-0.375744	+	gt-ag
teg-1	III	11313943	11314829	163	176	183	5.69199	6.66157	4.83147	0.226929	-0.23647	-	NN-NN
F16B12.6	X	14106511	14106587	276	298	383	9.63797	11.2793	10.1118	0.22687	0.0692343	+	gt-ag
egl-8	V	30297	35015	226	244	594	7.89196	9.23536	15.6825	0.226784	0.990698	+	gt-ag
mes-3	I	4998095	4998642	515	556	577	17.9839	21.0445	15.2337	0.226738	-0.239443	+	gt-ag
fcho-1	II	1317204	1318171	264	285	384	9.21893	10.7872	10.1382	0.22665	0.137127	+	gt-ag
daf-15	IV	9393296	9393697	302	326	344	10.5459	12.339	9.08211	0.226549	-0.215582	+	gt-ag
gpa-7	IV	10406161	10406271	277	299	277	9.67289	11.3171	7.31321	0.226485	-0.403442	+	gt-ag
rmo-1	II	13237712	13237844	3086	3331	5094	107.764	126.078	134.489	0.226443	0.319619	-	NN-NN
hsp-1	IV	17280007	17280202	23765	25649	31989	829.878	970.811	844.557	0.22629	0.0252956	+	gt-ag
F53B1.8	X	2124191	2125013	164	177	426	5.72691	6.69942	11.247	0.22628	0.973716	-	NN-NN
snx-13	IV	17084174	17085235	101	109	285	3.52694	4.12563	7.52443	0.226199	1.09316	-	NN-NN
unc-34	V	993168	994205	202	218	182	7.05388	8.25127	4.80507	0.226199	-0.553859	+	gt-ag
ced-1	I	11861027	11862793	442	477	615	15.4347	18.0544	16.2369	0.226169	0.0730982	-	NN-NN
C09F5.1	III	662109	662354	240	259	302	8.38084	9.80311	7.97325	0.226144	-0.0719277	+	gt-ag
ptb-1	II	10689212	10689658	240	259	159	8.38084	9.80311	4.19784	0.226144	-0.997449	+	gt-ag
bris-1	IV	3808208	3808821	139	150	300	4.85391	5.67748	7.92045	0.226104	0.706436	-	NN-NN
C30F12.1	I	6955121	6955685	291	314	951	10.1618	11.8849	25.1078	0.225971	1.30498	-	NN-NN
atg-2	X	6816359	6816455	329	355	539	11.4887	13.4367	14.2304	0.225957	0.308756	+	gt-ag
cua-1	III	13444366	13445043	367	396	519	12.8157	14.9885	13.7024	0.225946	0.0965126	-	NN-NN
spe-15	I	1464051	1464367	114	123	74	3.9809	4.65553	1.95371	0.22585	-1.02688	+	gt-ag
rtel-1	I	10573755	10574232	38	41	63	1.32697	1.55184	1.66329	0.22585	0.325911	+	gt-ag
par-4	V	18105897	18106080	748	807	875	26.1203	30.5448	23.1013	0.225756	-0.177197	+	gt-ag
C49C3.4	IV	17321384	17321721	647	698	756	22.5934	26.4192	19.9595	0.225687	-0.178821	+	gt-ag
Y22D7AR.6	III	1674379	1675433	203	219	220	7.0888	8.28912	5.80833	0.225677	-0.287418	-	NN-NN
ZC443.3	V	12813679	12813794	292	315	438	10.1967	11.9227	11.5639	0.225609	0.181521	-	NN-NN
T19C4.5	V	11173153	11173356	216	233	285	7.54276	8.81901	7.52443	0.225525	-0.00351124	+	gt-ag
cbp-1	III	9773633	9773862	953	1028	998	33.2789	38.9096	26.3487	0.225518	-0.336878	+	gt-ag
unc-79	III	4079662	4079840	89	96	145	3.1079	3.63358	3.82822	0.225455	0.300734	+	gt-ag
Y71H2AM.4	III	2787207	2787890	2102	2267	2798	73.4022	85.8056	73.8714	0.225248	0.00919144	+	gt-ag
H08J11.2	X	9092572	9095076	102	110	174	3.56186	4.16348	4.59386	0.22516	0.367076	+	gt-ag
pept-2	IV	10791685	10791769	102	110	109	3.56186	4.16348	2.87776	0.22516	-0.307683	+	gt-ag
C36E6.2	X	17453552	17455248	51	55	117	1.78093	2.08174	3.08897	0.22516	0.794498	+	gt-ag
unc-13	I	7453376	7453631	357	385	394	12.4665	14.5722	10.4022	0.22516	-0.26117	+	gt-ag
ttc-7	III	1865987	1867288	217	234	563	7.57768	8.85686	14.864	0.225039	0.971998	+	gt-ag
madf-3	II	4337810	4338226	166	179	307	5.79675	6.77512	8.10526	0.225002	0.483614	+	gt-ag
chl-1	III	10404269	10404735	115	124	95	4.01582	4.69338	2.50814	0.224932	-0.679076	-	NN-NN
F52C12.6	IV	1956888	1957661	500	539	439	17.4601	20.4011	11.5903	0.224583	-0.591149	+	gt-ag
vps-35	II	5907924	5908000	372	401	847	12.9903	15.1778	22.3621	0.224526	0.783618	+	gt-ag
pat-12	III	729193	729580	77	83	46	2.68885	3.14154	1.21447	0.224479	-1.14667	-	NN-NN
F28H1.4	I	3974695	3974841	180	194	173	6.28563	7.34287	4.56746	0.224286	-0.460667	-	NN-NN
clp-6	IV	1433496	1434214	90	97	36	3.14282	3.67143	0.950454	0.224286	-1.72537	-	NN-NN
unc-101	I	12510558	12510783	283	305	287	9.88241	11.5442	7.57723	0.224233	-0.383193	+	gt-ag
anc-1	I	4354251	4354430	3487	3758	4690	121.767	142.24	123.823	0.224205	0.0241597	+	gt-ag
lurp-1	II	10882034	10882213	129	139	245	4.5047	5.26113	6.46837	0.22394	0.521969	+	gt-ag
pghm-1	I	1809714	1811062	1032	1112	1215	36.0376	42.089	32.0778	0.22394	-0.167929	+	gt-ag
tag-30	IV	11854023	11854434	413	445	744	14.422	16.8432	19.6427	0.22389	0.445719	-	NN-NN
Y48G1BL.5	I	219828	220004	194	209	238	6.77452	7.91062	6.28355	0.223672	-0.108537	-	NN-NN
tsp-21	X	9935123	9935211	207	223	189	7.22848	8.44051	4.98988	0.223639	-0.534686	+	gt-ag
tat-1	III	12402063	12404785	324	349	637	11.3141	13.2096	16.8178	0.223459	0.571858	-	NN-NN
mtr-4	IV	9829189	9829309	1089	1173	1060	38.0281	44.3979	27.9856	0.223425	-0.442382	+	gt-ag
Y95B8A.12	I	918995	926812	13	14	18	0.453962	0.529898	0.475227	0.223141	0.0660434	-	NN-NN
trpa-1	IV	11873780	11873979	247	266	52	8.62529	10.0681	1.37288	0.223141	-2.65137	+	gt-ag
C01A2.2	I	13398169	13398349	156	168	222	5.44755	6.35877	5.86113	0.223141	0.105572	+	gt-ag
mel-11	II	9365779	9365973	195	210	172	6.80944	7.94847	4.54106	0.223141	-0.584507	+	gt-ag
nrde-1	III	3714796	3715322	104	112	94	3.6317	4.23918	2.48174	0.223141	-0.549293	+	gt-ag
abt-2	I	2259519	2260370	130	140	238	4.53962	5.29898	6.28355	0.223141	0.469008	-	NN-NN
unc-2	X	2724951	2725442	130	140	109	4.53962	5.29898	2.87776	0.223141	-0.657625	-	NN-NN
Y73E7A.1	I	1630793	1633221	806	868	1302	28.1457	32.8537	34.3747	0.223141	0.288436	+	gt-ag
nep-16	IV	7640475	7640735	26	28	61	0.907925	1.0598	1.61049	0.223141	0.826856	-	NN-NN
F54B3.4	II	10271002	10271102	26	28	28	0.907925	1.0598	0.739242	0.223141	-0.296527	-	NN-NN
F23F1.4	II	25646	26649	430	463	1156	15.0157	17.5245	30.5201	0.222902	1.02329	-	NN-NN
Y48A6B.10	III	11037064	11038431	352	379	630	12.2919	14.3451	16.6329	0.222848	0.436335	+	gt-ag
samt-1	IV	2931621	2932505	757	815	699	26.4346	30.8476	18.4546	0.222733	-0.518443	+	gt-ag
M05B5.4	I	7188653	7188942	235	253	453	8.20624	9.57601	11.9599	0.222703	0.543408	+	gt-ag
Y55F3BL.2	IV	823749	824776	431	464	583	15.0506	17.5623	15.3921	0.222663	0.0323662	-	NN-NN
cps-6	I	4447013	4447269	745	802	1192	26.0155	30.3556	31.4706	0.222588	0.27463	-	NN-NN
F49D11.10	I	10928966	10929084	236	254	468	8.24116	9.61386	12.3559	0.222268	0.58428	-	NN-NN
magu-2	V	8794904	8795104	184	198	182	6.42531	7.49427	4.80507	0.222021	-0.419209	-	NN-NN
grl-16	I	574073	574145	3299	3550	15738	115.202	134.367	415.507	0.222016	1.85071	-	NN-NN
tub-2	I	1877723	1879504	592	637	774	20.6728	24.1103	20.4348	0.221922	-0.0167055	+	gt-ag
M01G5.3	III	1513135	1515560	329	354	430	11.4887	13.3988	11.3526	0.221888	-0.0171928	-	NN-NN
taf-11.3	III	10504225	10504516	737	793	892	25.7362	30.0149	23.5501	0.221882	-0.128063	-	NN-NN
nas-38	X	560120	560334	79	85	382	2.75869	3.21724	10.0854	0.221836	1.87021	+	gt-ag
gei-3	X	12811299	12811444	79	85	257	2.75869	3.21724	6.78518	0.221836	1.2984	-	NN-NN
C14H10.2	X	10244772	10245059	540	581	643	18.8569	21.9908	16.9762	0.221805	-0.151583	-	NN-NN
rga-5	IV	13829115	13829743	303	326	384	10.5808	12.339	10.1382	0.22178	-0.0616533	+	gt-ag
C27B7.7	IV	8908733	8908815	145	156	201	5.06343	5.90458	5.3067	0.221719	0.0677008	+	gt-ag
nlg-1	X	13625897	13626916	132	142	228	4.60946	5.37468	6.01954	0.221579	0.385054	-	NN-NN
pptr-1	V	16361815	16362973	449	483	560	15.6792	18.2815	14.7848	0.221534	-0.0847305	+	gt-ag
nfi-1	II	7538297	7538700	317	341	484	11.0697	12.9068	12.7783	0.221515	0.207082	+	gt-ag
csn-4	IV	1080799	1082736	741	797	820	25.8759	30.1663	21.6492	0.221332	-0.257291	-	NN-NN
nhx-2	II	7691553	7691728	1073	1154	1430	37.4694	43.6787	37.7541	0.221219	0.0109232	-	NN-NN
tag-241	X	11828617	11828715	53	57	223	1.85077	2.15744	5.88753	0.221196	1.66954	+	gt-ag
atm-1	I	193934	194710	106	114	193	3.70154	4.31488	5.09549	0.221196	0.461095	+	gt-ag
pak-1	X	6045281	6045894	212	228	236	7.40308	8.62976	6.23075	0.221196	-0.248719	-	NN-NN
F49E2.1	X	9565075	9565283	53	57	36	1.85077	2.15744	0.950454	0.221196	-0.961437	-	NN-NN
mdt-27	V	9209945	9210553	438	471	672	15.295	17.8273	17.7418	0.221022	0.214089	-	NN-NN
dhs-22	V	14421040	14421164	425	457	541	14.8411	17.2974	14.2832	0.220957	-0.0552761	-	NN-NN
B0261.1	I	5265570	5266281	505	543	919	17.6347	20.5525	24.263	0.220895	0.46034	+	gt-ag
gei-17	I	9101233	9101838	666	716	659	23.2568	27.1005	17.3986	0.220663	-0.418686	-	NN-NN
ppfr-1	I	9365621	9365805	120	129	280	4.19042	4.88263	7.39242	0.220563	0.818951	-	NN-NN
plx-1	IV	977751	978858	80	86	259	2.79361	3.25509	6.83799	0.220563	1.29144	+	gt-ag
T19A5.1	V	8957420	8957549	894	961	1086	31.2186	36.3737	28.672	0.220488	-0.122764	+	gt-ag
R11H6.2	V	14599062	14599381	254	273	554	8.86973	10.333	14.6264	0.220298	0.721616	+	gt-ag
dcp-66	I	7541647	7542003	508	546	559	17.7395	20.666	14.7584	0.220298	-0.265422	-	NN-NN
fmo-3	III	10696842	10697198	241	259	230	8.41577	9.80311	6.07234	0.220145	-0.470841	+	gt-ag
F59E12.9	II	5644270	5644605	201	216	576	7.01896	8.17557	15.2073	0.220062	1.11543	-	NN-NN
hsp-60	III	1620363	1621427	6258	6725	8864	218.531	254.54	234.023	0.220059	0.0988144	+	gt-ag
nhr-1	X	17522481	17523490	362	389	586	12.6411	14.7236	15.4713	0.220006	0.291469	+	gt-ag
crh-2	II	5184104	5184459	590	634	699	20.6029	23.9968	18.4546	0.219994	-0.158864	-	NN-NN
yars-1	I	14477012	14477980	966	1038	1340	33.7329	39.2881	35.378	0.219937	0.0686961	-	NN-NN
pmt-1	II	5279990	5280091	6929	7445	8848	241.962	281.792	233.6	0.219851	-0.0507376	-	NN-NN
epc-1	III	12605180	12605811	376	404	376	13.13	15.2913	9.92696	0.219849	-0.403442	-	NN-NN
Y71H2AM.2	III	2819447	2821708	524	563	924	18.2982	21.3095	24.395	0.219794	0.414884	+	gt-ag
F13D11.3	X	5805264	5805819	121	130	475	4.22534	4.92048	12.5407	0.219731	1.56948	-	NN-NN
eif-3.J	I	13436835	13437575	1318	1416	1544	46.0248	53.5954	40.7639	0.219697	-0.175119	+	gt-ag
F40A3.1	V	7894744	7895151	861	925	949	30.0663	35.0111	25.055	0.219666	-0.263047	+	gt-ag
ZK228.3	V	18459976	18460213	148	159	241	5.16819	6.01812	6.36276	0.219656	0.299994	-	NN-NN
clec-82	IV	2837532	2837702	175	188	61	6.11103	7.11577	1.61049	0.219604	-1.92392	+	gt-ag
npp-23	IV	8868363	8868468	458	492	512	15.9934	18.6221	13.5176	0.219537	-0.242646	-	NN-NN
Y74C10AL.2	I	2469167	2470851	876	941	1091	30.5901	35.6167	28.804	0.21949	-0.0867935	-	NN-NN
T25G12.3	X	17231905	17232686	513	551	826	17.9141	20.8553	21.8076	0.219319	0.283741	+	gt-ag
pmp-4	IV	17402808	17402918	108	116	297	3.77138	4.39058	7.84124	0.219319	1.05599	-	NN-NN
B0393.9	III	4778993	4779673	81	87	238	2.82854	3.29294	6.28355	0.219319	1.15153	-	NN-NN
tat-3	III	10723273	10723803	270	290	445	9.42845	10.9765	11.7487	0.219319	0.317404	-	NN-NN
zip-4	I	3265287	3265729	378	406	543	13.1998	15.367	14.336	0.219319	0.119124	-	NN-NN
scd-2	V	6638252	6638372	27	29	31	0.942845	1.09765	0.818446	0.219319	-0.204133	+	gt-ag
C49A9.9	IV	6218624	6218754	703	755	1146	24.5489	28.5766	30.2561	0.219178	0.301569	+	gt-ag
F23H11.4	III	902683	902787	352	378	425	12.2919	14.3072	11.2206	0.219037	-0.131554	-	NN-NN
F13D2.1	X	11175213	11175944	258	277	304	9.00941	10.4844	8.02605	0.218741	-0.166742	-	NN-NN
enu-3.3	I	4960209	4960371	163	175	213	5.69199	6.62372	5.62352	0.218709	-0.0174604	+	gt-ag
enu-3.5	III	12879363	12879524	163	175	213	5.69199	6.62372	5.62352	0.218709	-0.0174604	+	gt-ag
ugt-21	IV	9500878	9500986	272	292	487	9.49829	11.0522	12.8575	0.218588	0.436873	+	gt-ag
pmt-1	II	5280279	5282469	449	482	712	15.6792	18.2436	18.7979	0.218544	0.26172	-	NN-NN
pxd-1	III	4006241	4006554	871	935	854	30.4155	35.3896	22.5469	0.21852	-0.431878	+	gt-ag
F35D11.5	II	4601878	4602517	531	570	512	18.5426	21.5744	13.5176	0.218476	-0.45601	-	NN-NN
frm-1	I	14878993	14881052	614	659	1155	21.441	24.943	30.4937	0.218266	0.50814	-	NN-NN
eri-12	IV	12162419	12162814	369	396	1359	12.8855	14.9885	35.8796	0.218106	1.47741	+	gt-ag
dgk-1	X	990638	991079	41	44	26	1.43173	1.66539	0.686439	0.218106	-1.06055	-	NN-NN
F11C1.5	X	12993623	12994048	492	528	760	17.1807	19.9847	20.0651	0.218106	0.223899	+	gt-ag
M116.5	IV	8415161	8415735	575	617	769	20.0791	23.3534	20.3027	0.217935	0.0159798	-	NN-NN
tom-1	I	5551407	5551940	178	191	279	6.21579	7.22932	7.36602	0.217921	0.244946	+	gt-ag
fhod-1	I	5061697	5061852	315	338	428	10.9999	12.7932	11.2998	0.217897	0.0388171	-	NN-NN
trxr-2	III	8915636	8916205	96	103	266	3.35234	3.89853	7.0228	0.217764	1.06688	+	gt-ag
pir-1	II	9177466	9177663	604	648	659	21.0918	24.5267	17.3986	0.217671	-0.277712	+	gt-ag
nhr-91	X	15309842	15312663	110	118	100	3.84122	4.46628	2.64015	0.217509	-0.540945	+	gt-ag
Y45F10D.7	IV	13790125	13790872	317	340	854	11.0697	12.8689	22.5469	0.217278	1.02631	+	gt-ag
aat-9	I	11392185	11393292	538	577	1189	18.7871	21.8394	31.3914	0.217191	0.740629	-	NN-NN
F32D1.5	V	4369759	4370500	3133	3360	3814	109.405	127.175	100.695	0.217142	-0.119682	-	NN-NN
srf-3	IV	12851858	12852308	332	356	607	11.5935	13.4745	16.0257	0.21692	0.467071	+	gt-ag
ptc-3	II	2850881	2851405	472	506	590	16.4823	19.152	15.5769	0.216576	-0.0815138	-	NN-NN
igdb-2	IV	12469180	12469743	667	715	934	23.2918	27.0626	24.659	0.216482	0.0822939	+	gt-ag
C26B9.5	X	5331544	5331900	2061	2209	2519	71.9705	83.6103	66.5054	0.216275	-0.113935	+	gt-ag
dcap-2	IV	13520714	13521814	376	403	487	13.13	15.2535	12.8575	0.216273	-0.0302527	-	NN-NN
ctn-1	I	2615937	2617091	390	418	638	13.6189	15.8212	16.8442	0.216255	0.30664	+	gt-ag
spg-7	I	3469666	3470582	1268	1359	1798	44.2788	51.4379	47.4699	0.216217	0.100396	+	gt-ag
ced-1	I	11867169	11867951	1242	1331	1158	43.3709	50.3781	30.5729	0.216071	-0.504472	-	NN-NN
rsks-1	III	11247009	11248018	1133	1214	1438	39.5646	45.9497	37.9653	0.215847	-0.059526	+	gt-ag
tat-2	IV	4835016	4835823	28	30	46	0.977765	1.1355	1.21447	0.215762	0.312765	-	NN-NN
F54B3.4	II	10270600	10270911	28	30	32	0.977765	1.1355	0.844848	0.215762	-0.210797	-	NN-NN
zbp-1	III	4557901	4557980	28	30	14	0.977765	1.1355	0.369621	0.215762	-1.40344	+	gt-ag
M01F1.9	III	3494393	3495086	434	465	513	15.1554	17.6002	13.544	0.215762	-0.162178	-	NN-NN
mig-1	I	949500	949774	126	135	242	4.39994	5.10973	6.38916	0.215762	0.538141	-	NN-NN
srf-3	IV	12852642	12853564	910	975	881	31.7774	36.9036	23.2597	0.215762	-0.450166	+	gt-ag
smg-1	I	6908764	6908839	196	210	335	6.84436	7.94847	8.8445	0.215762	0.369866	-	NN-NN
cul-1	III	10472650	10473173	364	390	341	12.7109	14.7614	9.00291	0.215762	-0.497609	+	gt-ag
par-3	III	5668732	5668940	224	240	307	7.82212	9.08396	8.10526	0.215762	0.0512981	+	gt-ag
Y56A3A.33	III	12002208	12002859	14	15	66	0.488883	0.567748	1.7425	0.215762	1.8336	-	NN-NN
C35B1.2	IV	4102007	4102821	14	15	60	0.488883	0.567748	1.58409	0.215762	1.69609	+	gt-ag
fbxa-89	III	12236323	12237604	14	15	33	0.488883	0.567748	0.871249	0.215762	0.833597	+	gt-ag
F58G1.7	II	12946732	12946821	14	15	30	0.488883	0.567748	0.792045	0.215762	0.696094	-	NN-NN
tftc-5	III	4023537	4024222	56	60	65	1.95553	2.27099	1.7161	0.215762	-0.188429	+	gt-ag
hda-1	V	14526657	14526751	968	1037	990	33.8027	39.2503	26.1375	0.215563	-0.37102	+	gt-ag
T22B7.3	X	5647590	5647714	885	948	1810	30.9044	35.8816	47.7867	0.215436	0.628798	+	gt-ag
Y37E3.8	I	2070207	2070426	703	753	661	24.5489	28.5009	17.4514	0.215351	-0.492316	-	NN-NN
cit-1.2	III	8011313	8011513	408	437	791	14.2474	16.5404	20.8836	0.21529	0.551667	+	gt-ag
lat-1	II	8903929	8904012	380	407	395	13.2697	15.4049	10.4286	0.215255	-0.347589	+	gt-ag
ceh-48	IV	6812372	6813057	169	181	114	5.90151	6.85082	3.00977	0.215192	-0.971431	+	gt-ag
atg-18	V	8630806	8630890	409	438	243	14.2824	16.5782	6.41556	0.215056	-1.15459	-	NN-NN
C08F8.2,pfd-1	IV	11150222	11150525	2920	3127	4255	101.967	118.356	112.338	0.215037	0.139749	+	gt-ag
edc-3	I	8602607	8602728	663	710	939	23.1521	26.8734	24.791	0.215036	0.0986744	+	gt-ag
W02A11.1	I	12730195	12730372	367	393	613	12.8157	14.875	16.1841	0.214975	0.336665	-	NN-NN
ZK550.3	IV	17251513	17251871	946	1013	1173	33.0345	38.3419	30.9689	0.214948	-0.0931509	+	gt-ag
gba-1	II	2178790	2179357	113	121	145	3.94598	4.57983	3.82822	0.21491	-0.0437117	+	gt-ag
grk-1	X	9998897	9999000	297	318	174	10.3713	12.0362	4.59386	0.21479	-1.17482	-	NN-NN
C17H12.5	IV	6817471	6817570	99	106	61	3.4571	4.01208	1.61049	0.21479	-1.10206	-	NN-NN
let-805	III	2663864	2664953	354	379	647	12.3617	14.3451	17.0818	0.214674	0.466575	+	gt-ag
ZK795.3	IV	12560286	12560447	2410	2580	3392	84.1577	97.6526	89.5539	0.214564	0.0896612	+	gt-ag
T10B5.7	V	1846311	1846459	440	471	218	15.3649	17.8273	5.75553	0.21445	-1.41662	+	gt-ag
F45G2.10	III	13438078	13438515	867	928	683	30.2758	35.1247	18.0322	0.214319	-0.747588	-	NN-NN
git-1	X	10526994	10527267	171	183	277	5.97135	6.92652	7.31321	0.214073	0.292448	+	gt-ag
smg-1	I	6903009	6903114	171	183	99	5.97135	6.92652	2.61375	0.214073	-1.19194	-	NN-NN
pros-1	III	8070702	8070951	57	61	123	1.99045	2.30884	3.24738	0.214073	0.706183	+	gt-ag
ZK185.3	IV	4529665	4529924	499	534	690	17.4252	20.2118	18.217	0.214026	0.0641147	-	NN-NN
C01G5.25	IV	6547945	6548281	214	229	228	7.47292	8.66761	6.01954	0.213963	-0.312019	+	gt-ag
K07A12.1	I	8667999	8668219	371	397	551	12.9554	15.0264	14.5472	0.213946	0.167191	+	gt-ag
prp-6	V	18029327	18030450	257	275	471	8.97449	10.4087	12.4351	0.213889	0.470517	+	gt-ag
lron-8	I	5769077	5770463	1057	1131	1295	36.9106	42.8082	34.1899	0.21385	-0.110465	+	gt-ag
ncs-3	X	1055969	1056456	100	107	123	3.49202	4.04993	3.24738	0.213837	-0.104784	+	gt-ag
inst-1	I	6015417	6015704	330	353	568	11.5237	13.361	14.996	0.213428	0.379983	+	gt-ag
rom-4	IV	17003082	17004743	273	292	225	9.53321	11.0522	5.94034	0.213293	-0.682418	+	gt-ag
ttn-1	V	6130666	6130915	230	246	180	8.03164	9.31106	4.75227	0.21325	-0.757079	-	NN-NN
Y45G12B.3	V	2693398	2694299	647	692	760	22.5934	26.1921	20.0651	0.213232	-0.171208	-	NN-NN
hpo-3	I	5859620	5859918	374	400	451	13.0601	15.1399	11.9071	0.213188	-0.133353	-	NN-NN
ttr-38	X	9312849	9313737	72	77	159	2.51425	2.91444	4.19784	0.213088	0.739516	-	NN-NN
F41E7.1	X	10282038	10282153	144	154	203	5.02851	5.82888	5.3595	0.213088	0.0919691	+	gt-ag
chk-2	V	19913879	19913957	144	154	33	5.02851	5.82888	0.871249	0.213088	-2.52897	-	NN-NN
idhg-1	III	4569996	4570073	2960	3165	3932	103.364	119.795	103.811	0.212834	0.0062243	+	gt-ag
R03H10.2	II	4165929	4166635	852	911	1069	29.752	34.4812	28.2232	0.212824	-0.0761053	+	gt-ag
tom-1	I	5552741	5554741	159	170	280	5.55231	6.43447	7.39242	0.212734	0.412958	+	gt-ag
hrdl-1	I	9795739	9796012	405	433	1074	14.1427	16.389	28.3552	0.212671	1.00356	+	gt-ag
ncs-3	X	1054792	1055746	217	232	263	7.57768	8.78116	6.94359	0.212656	-0.126074	+	gt-ag
unc-14	I	7123303	7123614	478	511	396	16.6918	19.3413	10.455	0.212539	-0.674952	-	NN-NN
xbx-5	III	3803471	3804141	29	31	151	1.01269	1.17335	3.98663	0.212441	1.97698	-	NN-NN
Y75B7B.1	V	1271323	1272041	87	93	58	3.03806	3.52004	1.53129	0.212441	-0.988404	+	gt-ag
sod-4	III	9497321	9498449	145	155	150	5.06343	5.86673	3.96022	0.212441	-0.354532	-	NN-NN
Y79H2A.3	III	12045988	12046093	116	124	108	4.05074	4.69338	2.85136	0.212441	-0.506535	-	NN-NN
gur-4	II	14105001	14105574	58	62	29	2.02537	2.34669	0.765643	0.212441	-1.40344	+	gt-ag
C04F12.1	I	9677886	9678414	2206	2358	3300	77.0339	89.2499	87.1249	0.212357	0.177591	-	NN-NN
W04E12.7	V	19736816	19737514	247	264	358	8.62529	9.99236	9.45173	0.212253	0.132007	-	NN-NN
nlp-9	V	4220737	4221839	596	637	914	20.8124	24.1103	24.131	0.212207	0.21344	+	gt-ag
arx-7	I	3069971	3070056	1108	1184	1505	38.6916	44.8142	39.7342	0.211937	0.0383638	-	NN-NN
B0454.5	II	3039291	3040223	248	265	270	8.66021	10.0302	7.1284	0.211878	-0.280823	+	gt-ag
rsks-1	III	11250439	11251092	1153	1232	1669	40.263	46.631	44.0641	0.211836	0.13015	+	gt-ag
F55F10.1	IV	4374093	4374732	146	156	348	5.09835	5.90458	9.18772	0.211804	0.849677	+	gt-ag
snf-1	I	4981456	4981649	219	234	498	7.64752	8.85686	13.1479	0.211804	0.781773	+	gt-ag
F26F4.5	III	4888539	4888624	351	375	339	12.257	14.1937	8.95011	0.211646	-0.453628	-	NN-NN
epg-8	I	9932529	9933090	249	266	372	8.69513	10.0681	9.82135	0.211506	0.175715	-	NN-NN
D2030.7	I	7589818	7589914	264	282	211	9.21893	10.6737	5.57071	0.211383	-0.726737	+	gt-ag
ztf-3	I	288003	288558	250	267	383	8.73005	10.1059	10.1118	0.211138	0.211974	-	NN-NN
gcy-28	I	4507582	4508035	1371	1464	2081	47.8756	55.4122	54.9415	0.210913	0.198607	+	gt-ag
egl-15	X	11021630	11021723	516	551	801	18.0188	20.8553	21.1476	0.210907	0.230989	+	gt-ag
taf-12	III	11865720	11866025	531	567	460	18.5426	21.4609	12.1447	0.210863	-0.61052	-	NN-NN
T13C2.6	II	6786898	6787105	428	457	496	14.9458	17.2974	13.0951	0.210809	-0.190713	+	gt-ag
dpy-27	III	3818475	3818660	369	394	593	12.8855	14.9128	15.6561	0.210801	0.280969	-	NN-NN
C29F7.3	X	13419466	13419558	665	710	860	23.2219	26.8734	22.7053	0.210691	-0.0324595	-	NN-NN
gar-3	V	14565155	14565506	207	221	137	7.22848	8.36481	3.617	0.210642	-0.998897	-	NN-NN
C47B2.2	I	12963816	12964404	651	695	796	22.733	26.3056	21.0156	0.210581	-0.113331	-	NN-NN
C14B9.2	III	8133865	8134233	2102	2244	2510	73.4022	84.935	66.2677	0.210536	-0.147517	+	gt-ag
plx-1	IV	976658	977242	326	348	489	11.384	13.1717	12.9103	0.210441	0.181521	+	gt-ag
C38H2.2	III	10381878	10381996	2009	2144	1918	70.1547	81.1501	50.6381	0.210053	-0.470317	+	gt-ag
Y56A3A.2	III	11855839	11856845	521	556	935	18.1934	21.0445	24.6854	0.210027	0.440241	-	NN-NN
C03H5.3	II	387039	387659	447	477	514	15.6093	18.0544	13.5704	0.20994	-0.201948	+	gt-ag
M60.2	X	8243133	8246400	894	954	1213	31.2186	36.1087	32.025	0.20994	0.036791	+	gt-ag
hum-8	IV	434572	435285	522	557	844	18.2283	21.0824	22.2829	0.209853	0.289751	-	NN-NN
F13D2.1	X	11170840	11174041	179	191	304	6.25071	7.22932	8.02605	0.209839	0.36067	-	NN-NN
arid-1	V	195392	196903	329	351	381	11.4887	13.2853	10.059	0.209609	-0.191738	+	gt-ag
C14H10.2	X	10245175	10245273	853	910	1041	29.7869	34.4434	27.484	0.209547	-0.116089	-	NN-NN
spg-7	I	3471727	3472444	868	926	1121	30.3107	35.049	29.5961	0.209543	-0.0344225	+	gt-ag
ebp-3	V	18058265	18060631	539	575	760	18.822	21.7637	20.0651	0.209503	0.0922723	+	gt-ag
B0198.2	X	12028986	12029084	30	32	19	1.04761	1.21119	0.501628	0.209335	-1.0624	+	gt-ag
F59A7.5	V	2024014	2024192	30	32	17	1.04761	1.21119	0.448825	0.209335	-1.22287	+	gt-ag
Y57G7A.6	II	1284664	1285331	120	128	53	4.19042	4.84478	1.39928	0.209335	-1.58241	-	NN-NN
syx-17	I	8645997	8646072	105	112	166	3.66662	4.23918	4.38265	0.209335	0.257352	+	gt-ag
F40H3.1	II	6183551	6183673	75	80	132	2.61901	3.02799	3.485	0.209335	0.412134	+	gt-ag
anoh-2	IV	14658481	14663669	75	80	70	2.61901	3.02799	1.8481	0.209335	-0.502978	+	gt-ag
lpl-1	IV	9094029	9094126	1157	1234	1357	40.4027	46.7067	35.8268	0.20918	-0.17341	-	NN-NN
ptr-21	I	551909	552405	1279	1364	1538	44.6629	51.6272	40.6055	0.209053	-0.137403	+	gt-ag
rib-1	IV	11578881	11579256	256	273	245	8.93957	10.333	6.46837	0.208983	-0.466804	+	gt-ag
flu-2	X	6107871	6107959	211	225	197	7.36816	8.51621	5.20109	0.208908	-0.502489	-	NN-NN
ckb-4	V	2107008	2107237	181	193	115	6.32055	7.30502	3.03617	0.208837	-1.0578	-	NN-NN
lst-3	IV	14071783	14071862	1584	1689	2247	55.3136	63.9284	59.3242	0.208823	0.100986	+	gt-ag
ect-2	II	10782488	10782601	227	242	121	7.92688	9.15966	3.19458	0.208541	-1.31113	-	NN-NN
pxn-1	V	8496085	8496224	454	484	644	15.8538	18.3193	17.0026	0.208541	0.100927	+	gt-ag
nfi-1	II	7539851	7540267	455	485	333	15.8887	18.3572	8.7917	0.208344	-0.853786	+	gt-ag
apc-2	III	8082265	8082356	91	97	57	3.17774	3.67143	1.50489	0.208344	-1.07835	+	gt-ag
rskn-2	I	8016961	8017134	258	275	645	9.00941	10.4087	17.029	0.208287	0.918486	+	gt-ag
Y57G11A.4	IV	14482549	14482969	1093	1165	1522	38.1678	44.0951	40.1831	0.208263	0.0742331	+	gt-ag
F22D6.2	I	7080564	7080641	987	1052	1429	34.4662	39.818	37.7277	0.208239	0.130442	-	NN-NN
ctr-9	III	9496372	9496777	410	437	413	14.3173	16.5404	10.9038	0.208235	-0.392924	+	gt-ag
dcs-1	V	20089506	20090165	243	259	456	8.48561	9.80311	12.0391	0.208222	0.504636	-	NN-NN
ZC477.3	IV	7104615	7104720	441	470	918	15.3998	17.7894	24.2366	0.208108	0.654274	+	gt-ag
fbxl-1	III	8231825	8232112	289	308	751	10.0919	11.6578	19.8275	0.208087	0.974302	+	gt-ag
sgt-1	II	4902763	4902895	3261	3475	4713	113.875	131.528	124.43	0.207925	0.127889	-	NN-NN
mog-1	III	9952502	9952731	366	390	638	12.7808	14.7614	16.8442	0.207856	0.398271	-	NN-NN
snx-6	V	17969330	17970157	915	975	1633	31.952	36.9036	43.1136	0.207856	0.432239	-	NN-NN
F35E2.3	I	11735766	11735841	122	130	19	4.26026	4.92048	0.501628	0.207856	-3.08625	-	NN-NN
nrde-1	III	3713720	3714163	168	179	190	5.86659	6.77512	5.01628	0.207724	-0.225904	+	gt-ag
unc-11	I	3799353	3799881	413	440	358	14.422	16.6539	9.45173	0.207588	-0.609624	-	NN-NN
W06E11.1	III	644846	645311	153	163	290	5.34279	6.16952	7.65643	0.207566	0.519079	+	gt-ag
C13B4.1	II	14470631	14470734	306	326	467	10.6856	12.339	12.3295	0.207566	0.206449	-	NN-NN
T23B5.3	IV	12693704	12694130	337	359	450	11.7681	13.5881	11.8807	0.207461	0.0137346	+	gt-ag
F41D9.2	X	8383742	8384142	46	49	111	1.60633	1.85464	2.93057	0.207374	0.867412	-	NN-NN
set-25	III	13291305	13292378	138	147	188	4.81899	5.56393	4.96348	0.207374	0.0426225	-	NN-NN
arx-5	III	12817219	12817738	676	720	698	23.606	27.2519	18.4282	0.2072	-0.357238	-	NN-NN
ucr-1	III	5592211	5592354	3801	4048	4083	132.732	153.216	107.797	0.207056	-0.300191	+	gt-ag
paqr-3	IV	14382849	14383608	154	164	458	5.37771	6.20737	12.0919	0.206991	1.16898	-	NN-NN
Y71G12B.10	I	1752937	1753999	558	594	729	19.4855	22.4828	19.2467	0.206424	-0.0177882	+	gt-ag
Y69A2AR.16	IV	2511712	2515057	730	777	1118	25.4917	29.4093	29.5169	0.206244	0.21151	+	gt-ag
egl-21	IV	10478695	10478766	5830	6205	8816	203.585	234.858	232.756	0.206161	0.193186	-	NN-NN
myo-1	I	7265636	7266014	2909	3096	4721	101.583	117.183	124.641	0.206108	0.295127	-	NN-NN
D1007.5	I	4581240	4581663	109	116	288	3.8063	4.39058	7.60363	0.206023	0.998299	-	NN-NN
F43D9.3	III	10512161	10512504	296	315	614	10.3364	11.9227	16.2105	0.205981	0.6492	+	gt-ag
T22H9.1	V	360346	360993	452	481	555	15.7839	18.2058	14.6528	0.20594	-0.107277	+	gt-ag
efa-6	IV	12610990	12611295	608	647	776	21.2315	24.4888	20.4876	0.20592	-0.0514565	-	NN-NN
F32A5.3	II	7233702	7234161	2058	2190	2490	71.8657	82.8912	65.7397	0.205914	-0.128539	+	gt-ag
F37A8.5	III	3956695	3957034	156	166	355	5.44755	6.28307	9.37253	0.205863	0.782831	+	gt-ag
brp-1	III	12023980	12024868	2606	2773	3840	91.002	104.958	101.382	0.205837	0.155827	+	gt-ag
msh-5	IV	13156595	13157365	125	133	83	4.36502	5.03403	2.19132	0.205724	-0.994187	+	gt-ag
twk-10	V	6559622	6559886	47	50	94	1.64125	1.89249	2.48174	0.205493	0.596558	+	gt-ag
nas-6	IV	17487121	17487224	94	100	116	3.2825	3.78498	3.06257	0.205493	-0.10005	-	NN-NN
Y71G12B.13	I	1704486	1705661	392	417	480	13.6887	15.7834	12.6727	0.20542	-0.111261	+	gt-ag
B0001.2	IV	12150838	12150912	157	167	212	5.48247	6.32092	5.59712	0.20531	0.0298579	-	NN-NN
ver-3	X	10992623	10993009	599	637	437	20.9172	24.1103	11.5375	0.204963	-0.858365	+	gt-ag
R01B10.4	V	6046079	6046728	599	637	272	20.9172	24.1103	7.18121	0.204963	-1.54239	-	NN-NN
stau-1	X	1029834	1030505	268	285	279	9.35861	10.7872	7.36602	0.204955	-0.34541	-	NN-NN
sid-2	III	13682086	13682293	284	302	382	9.91733	11.4307	10.0854	0.204884	0.0242399	+	gt-ag
mon-2	IV	12103644	12104595	158	168	168	5.51739	6.35877	4.43545	0.204763	-0.314905	+	gt-ag
apa-2	X	9340974	9341267	348	370	438	12.1522	14.0044	11.5639	0.204664	-0.0715983	+	gt-ag
E04D5.1	II	10417541	10417614	1298	1380	1436	45.3264	52.2328	37.9125	0.204604	-0.257676	+	gt-ag
fat-6	IV	11914760	11915059	6872	7306	7657	239.972	276.531	202.156	0.204578	-0.247393	-	NN-NN
Y51F10.10	I	1955446	1956865	333	354	479	11.6284	13.3988	12.6463	0.204453	0.121062	-	NN-NN
F38B2.4	X	11286793	11286905	1381	1468	1875	48.2248	55.5636	49.5028	0.204365	0.0377354	-	NN-NN
Y39E4A.3	III	12968675	12969608	1335	1419	2367	46.6184	53.7089	62.4923	0.204261	0.422778	-	NN-NN
pig-1	IV	515312	515989	159	169	403	5.55231	6.39662	10.6398	0.204222	0.938311	-	NN-NN
rin-1	V	14803481	14803754	159	169	115	5.55231	6.39662	3.03617	0.204222	-0.870835	-	NN-NN
T08A11.2	III	4264195	4264583	764	812	1181	26.679	30.7341	31.1802	0.204133	0.224923	-	NN-NN
let-805	III	2680515	2680653	701	745	1051	24.4791	28.1981	27.748	0.204052	0.180834	+	gt-ag
mrp-3	X	15934126	15934793	239	254	143	8.34592	9.61386	3.77541	0.204044	-1.14444	-	NN-NN
K08E4.3	IV	12057820	12057894	335	356	280	11.6983	13.4745	7.39242	0.203942	-0.662176	+	gt-ag
mis-12	I	3604828	3605111	959	1019	995	33.4885	38.569	26.2695	0.203777	-0.350276	-	NN-NN
pat-12	III	733074	733290	16	17	81	0.558723	0.643447	2.13852	0.203689	1.93641	-	NN-NN
toc-1	III	5276195	5276319	16	17	20	0.558723	0.643447	0.52803	0.203689	-0.0815138	+	gt-ag
Y17G7B.12	II	12024152	12024249	336	357	537	11.7332	13.5124	14.1776	0.203689	0.273019	+	gt-ag
F10G7.5	II	4694583	4694690	208	221	362	7.2634	8.36481	9.55734	0.203689	0.395964	+	gt-ag
gei-13	III	9635564	9635635	208	221	219	7.2634	8.36481	5.78193	0.203689	-0.329095	-	NN-NN
unc-58	X	10107470	10107663	144	153	179	5.02851	5.79103	4.72587	0.203689	-0.0895511	-	NN-NN
sup-37	V	8786968	8787189	848	901	1363	29.6123	34.1027	35.9852	0.203689	0.281208	+	gt-ag
Y53F4B.25	II	15144609	15144981	112	119	97	3.91106	4.50413	2.56094	0.203689	-0.610884	+	gt-ag
R07E5.1	III	4409134	4409736	96	102	167	3.35234	3.86068	4.40905	0.203689	0.3953	+	gt-ag
pqn-87	II	12216191	12217143	1425	1514	1770	49.7613	57.3047	46.7306	0.203629	-0.0906544	-	NN-NN
cdh-10	IV	2436622	2437446	913	970	1006	31.8821	36.7143	26.5599	0.203596	-0.263498	-	NN-NN
tom-1	I	5557782	5559329	369	392	238	12.8855	14.8371	6.28355	0.203459	-1.0361	+	gt-ag
F48E8.4	III	5458952	5459158	321	341	314	11.2094	12.9068	8.29007	0.203424	-0.435251	+	gt-ag
K02E2.11	V	20383447	20384075	868	922	1148	30.3107	34.8976	30.3089	0.203298	-8.61543e-05	+	gt-ag
cpt-4	V	5027090	5027456	788	837	1468	27.5171	31.6803	38.7574	0.203258	0.494143	-	NN-NN
cosa-1	III	2726315	2726429	322	342	241	11.2443	12.9446	6.36276	0.203162	-0.821469	+	gt-ag
B0416.5	X	9269260	9269332	564	599	427	19.695	22.6721	11.2734	0.203087	-0.804901	-	NN-NN
pgp-2	I	5890581	5890750	274	291	282	9.56813	11.0143	7.44522	0.203069	-0.361923	+	gt-ag
gbb-2	IV	4499331	4499639	194	206	204	6.77452	7.79707	5.3859	0.202814	-0.330929	-	NN-NN
clec-160	III	8273068	8273329	81	86	134	2.82854	3.25509	3.5378	0.202641	0.322797	-	NN-NN
swan-1	V	13804841	13805523	65	69	135	2.26981	2.61164	3.5642	0.202383	0.651006	-	NN-NN
unc-80	V	20893499	20894014	49	52	20	1.71109	1.96819	0.52803	0.201956	-1.69622	+	gt-ag
nurf-1	II	14400751	14401259	442	469	738	15.4347	17.7516	19.4843	0.201768	0.336133	+	gt-ag
B0457.2	II	8925526	8925862	131	139	468	4.57454	5.26113	12.3559	0.201744	1.4335	-	NN-NN
H06I04.1	III	3100002	3100226	82	87	203	2.86346	3.29294	5.3595	0.201617	0.904342	+	gt-ag
C50E3.5	V	7594322	7594446	328	348	169	11.4538	13.1717	4.46185	0.201617	-1.36011	+	gt-ag
slc-17.6	I	2253189	2253697	279	296	305	9.74273	11.2036	8.05245	0.201558	-0.274898	+	gt-ag
ZC328.3	I	6411628	6414413	870	923	1489	30.3806	34.9354	39.3118	0.201541	0.371815	-	NN-NN
Y82E9BR.19	III	1491676	1493729	230	244	249	8.03164	9.23536	6.57397	0.201473	-0.28893	-	NN-NN
ani-3	V	19699326	19700143	115	122	157	4.01582	4.61768	4.14503	0.201473	0.0456888	+	gt-ag
mtm-3	III	3796638	3799801	986	1046	1596	34.4313	39.5909	42.1368	0.201449	0.291359	-	NN-NN
R09E10.1	IV	10319750	10319834	148	157	116	5.16819	5.94243	3.06257	0.201393	-0.754914	-	NN-NN
let-363	I	5248915	5249352	296	314	424	10.3364	11.8849	11.1942	0.201393	0.115025	+	gt-ag
ZK973.11	I	4379813	4380214	362	384	429	12.6411	14.5343	11.3262	0.201343	-0.158454	-	NN-NN
csr-1	IV	7958054	7958599	247	262	249	8.62529	9.91666	6.57397	0.201282	-0.391807	+	gt-ag
E01G4.3	II	13461405	13461509	6989	7413	7870	244.057	280.581	207.78	0.201197	-0.232164	-	NN-NN
set-10	I	15027958	15028220	66	70	45	2.30473	2.64949	1.18807	0.201115	-0.955983	-	NN-NN
lbp-9	V	2068487	2068564	33	35	53	1.15237	1.32474	1.39928	0.201115	0.280084	+	gt-ag
dpy-21	V	17948042	17948906	33	35	51	1.15237	1.32474	1.34648	0.201115	0.224589	-	NN-NN
Y55F3BR.6	IV	837473	838420	1190	1262	1419	41.555	47.7665	37.4637	0.200976	-0.149529	-	NN-NN
Y119D3B.12	III	1203709	1205337	248	263	441	8.66021	9.95451	11.6431	0.200949	0.426997	+	gt-ag
epg-4	III	7182374	7182565	645	684	778	22.5235	25.8893	20.5404	0.200923	-0.132971	+	gt-ag
Y106G6G.4	I	10322283	10322804	215	228	129	7.50784	8.62976	3.40579	0.200923	-1.14041	-	NN-NN
B0511.12	I	10666657	10666810	430	456	575	15.0157	17.2595	15.1809	0.200923	0.0157834	-	NN-NN
nhl-1	III	9151665	9153220	397	421	559	13.8633	15.9348	14.7584	0.200907	0.0902674	-	NN-NN
F37B4.10	V	2876865	2877281	83	88	135	2.89838	3.33079	3.5642	0.200618	0.298334	-	NN-NN
mdt-26	II	5663048	5663150	249	264	555	8.69513	9.99236	14.6528	0.200618	0.7529	+	gt-ag
K09H11.1	V	5749372	5749606	747	792	1206	26.0854	29.9771	31.8402	0.200618	0.287608	+	gt-ag
tnt-2	X	8723421	8723520	2524	2676	5066	88.1386	101.286	133.75	0.200592	0.601693	-	NN-NN
mig-22	III	8764784	8765143	798	846	403	27.8663	32.021	10.6398	0.200495	-1.38905	-	NN-NN
K02F2.5	I	6807671	6810229	599	635	1129	20.9172	24.0346	29.8073	0.200427	0.510976	-	NN-NN
fbl-1	IV	9544700	9544867	283	300	437	9.88241	11.355	11.5375	0.200386	0.223389	+	gt-ag
srr-1	V	13049998	13050591	200	212	126	6.98404	8.02417	3.32659	0.20029	-1.07002	-	NN-NN
W01A8.2	I	7056034	7056112	150	159	125	5.23803	6.01812	3.30019	0.20029	-0.666476	-	NN-NN
immp-1	III	11775333	11776355	467	495	603	16.3077	18.7357	15.9201	0.200232	-0.0347064	+	gt-ag
D1054.3	V	10771748	10772343	801	849	1203	27.9711	32.1345	31.761	0.200188	0.183321	+	gt-ag
taf-2	IV	3587257	3587789	167	177	359	5.83167	6.69942	9.47814	0.200127	0.700694	-	NN-NN
lpd-9	V	10579392	10579807	2859	3030	3698	99.8368	114.685	97.6327	0.200033	-0.0322072	+	gt-ag
egl-2	V	1295416	1297520	67	71	61	2.33965	2.68734	1.61049	0.199884	-0.538794	-	NN-NN
unc-13	I	7422987	7424934	201	213	344	7.01896	8.06202	9.08211	0.199884	0.371771	+	gt-ag
nhr-1	X	17526608	17526957	201	213	323	7.01896	8.06202	8.52768	0.199884	0.280897	+	gt-ag
iffb-1	III	2319456	2321139	821	870	1243	28.6695	32.9294	32.8171	0.199859	0.19493	+	gt-ag
F31C3.6	I	15054121	15054635	84	89	132	2.9333	3.36864	3.485	0.199642	0.248635	-	NN-NN
dhhc-3	I	5865042	5866386	84	89	74	2.9333	3.36864	1.95371	0.199642	-0.586306	-	NN-NN
Y73F8A.24	IV	15452635	15453055	656	695	978	22.9076	26.3056	25.8207	0.199543	0.172697	-	NN-NN
Y59A8B.10	V	18073648	18075368	101	107	278	3.52694	4.04993	7.33961	0.199481	1.05729	-	NN-NN
pqn-89	IV	6508403	6508851	404	428	461	14.1078	16.1997	12.1711	0.199481	-0.21303	+	gt-ag
Y56A3A.7	III	11946063	11946138	1147	1215	1360	40.0535	45.9876	35.906	0.199317	-0.157701	-	NN-NN
rpl-19	I	5484959	5485052	45602	48305	65492	1592.43	1828.34	1729.09	0.199301	0.11878	-	NN-NN
Y48A5A.1	IV	1968123	1969092	270	286	573	9.42845	10.8251	15.1281	0.199282	0.682134	+	gt-ag
tftc-1	IV	2351648	2351752	557	590	784	19.4505	22.3314	20.6988	0.199264	0.0897345	+	gt-ag
tth-1	X	8423279	8423592	744	788	1015	25.9806	29.8257	26.7975	0.199119	0.0446634	-	NN-NN
uba-2	I	12745274	12747227	220	233	239	7.68244	8.81901	6.30996	0.199052	-0.283935	+	gt-ag
let-765	III	6600835	6600999	390	413	758	13.6189	15.632	20.0123	0.198894	0.555282	-	NN-NN
deb-1	IV	7089621	7089830	848	898	1052	29.6123	33.9892	27.7744	0.198877	-0.0924433	-	NN-NN
klp-15	I	5578896	5579028	1001	1060	729	34.9551	40.1208	19.2467	0.198848	-0.860893	-	NN-NN
laf-1	III	2777569	2778516	1018	1078	1600	35.5488	40.8021	42.2424	0.198846	0.248892	-	NN-NN
wdr-5.2	X	14351092	14351185	34	36	16	1.18729	1.36259	0.422424	0.198688	-1.4909	+	gt-ag
T16G12.6	III	10069700	10069913	187	198	387	6.53007	7.49427	10.2174	0.198688	0.645853	+	gt-ag
cdk-4	X	13516309	13516416	68	72	207	2.37457	2.72519	5.46511	0.198688	1.20258	-	NN-NN
F34D10.6	III	3756534	3757043	17	18	56	0.593643	0.681297	1.47848	0.198688	1.31645	-	NN-NN
nep-17	II	13508740	13508881	2145	2271	3687	74.9038	85.957	97.3423	0.198576	0.378028	+	gt-ag
cars-1	I	2626025	2626521	1353	1432	1833	47.247	54.201	48.3939	0.198096	0.0346031	-	NN-NN
mdt-15	III	5833058	5833282	670	709	1632	23.3965	26.8355	43.0872	0.197851	0.880966	-	NN-NN
C04E12.4	V	3365742	3367195	189	200	448	6.59992	7.56997	11.8279	0.19784	0.841671	+	gt-ag
C49C3.4	IV	17323879	17323989	327	346	602	11.4189	13.096	15.8937	0.197707	0.477031	+	gt-ag
dnj-15	IV	4176505	4177048	707	748	902	24.6886	28.3117	23.8141	0.197554	-0.0520246	+	gt-ag
mrpl-36	III	9847826	9848009	2432	2573	3247	84.9259	97.3876	85.7256	0.197534	0.0135223	-	NN-NN
Y79H2A.3	III	12037821	12038089	69	73	152	2.40949	2.76304	4.01303	0.197526	0.735961	-	NN-NN
snf-3	II	1097086	1097444	467	494	956	16.3077	18.6978	25.2398	0.197314	0.630146	+	gt-ag
fkb-4	V	12786765	12786919	554	586	1242	19.3458	22.18	32.7907	0.197241	0.761265	-	NN-NN
nduf-2.2	III	6466810	6467014	503	532	753	17.5649	20.1361	19.8803	0.197094	0.17865	+	gt-ag
bicd-1	IV	6567238	6568021	556	588	841	19.4156	22.2557	22.2037	0.196957	0.193579	-	NN-NN
let-363	I	5258750	5259296	87	92	28	3.03806	3.48219	0.739242	0.196844	-2.03903	+	gt-ag
F31C3.2	I	15038268	15038771	418	442	419	14.5966	16.7296	11.0622	0.196769	-0.399995	+	gt-ag
Y110A7A.21	I	5110279	5110541	209	221	135	7.29832	8.36481	3.5642	0.196769	-1.03399	-	NN-NN
cpt-2	IV	11180122	11180398	3207	3391	3415	111.989	128.349	90.1611	0.196712	-0.312781	+	gt-ag
flp-21	V	7793574	7793740	594	628	1104	20.7426	23.7697	29.1472	0.196528	0.490763	+	gt-ag
ttr-53	IV	10158435	10158582	804	850	1200	28.0758	32.1724	31.6818	0.196493	0.174325	+	gt-ag
eps-8	IV	14897505	14897620	1085	1147	1072	37.8884	43.4138	28.3024	0.196396	-0.420832	+	gt-ag
Y110A2AR.3	II	2914991	2917234	1034	1093	1433	36.1075	41.3699	37.8333	0.196283	0.0673606	-	NN-NN
ada-2	II	7255247	7255380	228	241	339	7.9618	9.12181	8.95011	0.196225	0.16881	+	gt-ag
mnat-1	II	2476441	2477157	1248	1319	2283	43.5804	49.9239	60.2746	0.196053	0.467871	-	NN-NN
abtm-1	I	2475638	2478228	317	335	530	11.0697	12.6797	13.9928	0.195904	0.338068	-	NN-NN
nac-3	III	10153126	10154300	194	205	479	6.77452	7.75922	12.6463	0.195793	0.900527	+	gt-ag
K07H8.9	IV	8285536	8285671	106	112	221	3.70154	4.23918	5.83473	0.19566	0.65654	-	NN-NN
pab-2	X	13525094	13525489	636	672	1076	22.2092	25.4351	28.408	0.19566	0.355138	-	NN-NN
W09G3.6	I	13827604	13827929	301	318	521	10.511	12.0362	13.7552	0.195489	0.388078	-	NN-NN
arrd-14	II	13753996	13754595	939	992	1894	32.7901	37.547	50.0044	0.195441	0.608797	+	gt-ag
tbc-12	X	2528544	2528616	266	281	282	9.28877	10.6358	7.44522	0.19537	-0.319173	-	NN-NN
ero-1	I	14665572	14669432	692	731	933	24.1648	27.6682	24.6326	0.195325	0.0276632	+	gt-ag
F39H12.1	X	835406	835783	71	75	45	2.47933	2.83874	1.18807	0.195298	-1.06134	+	gt-ag
Y69A2AR.31	IV	2662933	2663284	71	75	44	2.47933	2.83874	1.16167	0.195298	-1.09376	-	NN-NN
nhr-19	II	9598540	9598772	480	507	735	16.7617	19.1899	19.4051	0.195177	0.211268	-	NN-NN
npp-12	I	6451369	6451445	909	960	744	31.7424	36.3358	19.6427	0.19498	-0.69242	+	gt-ag
exc-4	I	14516617	14518335	589	622	459	20.568	23.5426	12.1183	0.194873	-0.763215	-	NN-NN
F25E5.1	V	7469565	7469676	268	283	255	9.35861	10.7115	6.73238	0.194795	-0.475178	+	gt-ag
sym-4	X	14168957	14169222	841	888	1506	29.3679	33.6107	39.7606	0.19468	0.437102	-	NN-NN
him-4	X	9722622	9722778	877	926	1682	30.625	35.049	44.4073	0.194661	0.536087	+	gt-ag
lin-10	I	8110408	8110910	233	246	429	8.1364	9.31106	11.3262	0.194554	0.477206	-	NN-NN
H06I04.6	III	3062464	3062754	502	530	698	17.5299	20.0604	18.4282	0.194531	0.0720978	-	NN-NN
his-24	X	14490375	14490479	521	550	662	18.1934	20.8174	17.4778	0.194374	-0.057894	+	gt-ag
Y102E9.2	III	6727617	6727696	1312	1385	2420	45.8153	52.422	63.8916	0.194344	0.479797	+	gt-ag
fasn-1	I	8983501	8983594	2391	2524	2086	83.4942	95.533	55.0735	0.194324	-0.600317	-	NN-NN
uggt-2	I	9318832	9319088	18	19	84	0.628563	0.719147	2.21773	0.194228	1.81895	+	gt-ag
R02F2.1	III	5501991	5504635	18	19	39	0.628563	0.719147	1.02966	0.194228	0.712035	+	gt-ag
cdh-8	IV	356028	356285	72	76	131	2.51425	2.87659	3.4586	0.194228	0.460056	+	gt-ag
twk-5	II	11483506	11483931	126	133	120	4.39994	5.03403	3.16818	0.194228	-0.473831	-	NN-NN
ced-3	IV	13203444	13203723	234	247	302	8.17132	9.34891	7.97325	0.194228	-0.0354018	-	NN-NN
Y16B4A.2	X	14771561	14771696	1566	1653	1979	54.685	62.5658	52.2486	0.194228	-0.0657544	-	NN-NN
eri-3	II	1124106	1124278	90	95	127	3.14282	3.59573	3.35299	0.194228	0.0933897	+	gt-ag
ZK1321.4	II	9771237	9771309	630	665	1104	21.9997	25.1701	29.1472	0.194228	0.405875	-	NN-NN
Y64G10A.7	IV	14310032	14311585	36	38	124	1.25713	1.43829	3.27378	0.194228	1.38083	+	gt-ag
mrps-18C	III	4936203	4936281	362	382	738	12.6411	14.4586	19.4843	0.193809	0.624189	+	gt-ag
T11G6.8	IV	10862900	10863771	761	803	1754	26.5743	30.3934	46.3082	0.19373	0.801239	+	gt-ag
cand-1	V	16804403	16805074	290	306	734	10.1269	11.5821	19.3787	0.193705	0.936285	+	gt-ag
gly-3	III	7915141	7915916	689	727	778	24.06	27.5168	20.5404	0.193677	-0.228176	-	NN-NN
pptr-1	V	16361395	16361714	526	555	583	18.368	21.0067	15.3921	0.193651	-0.255009	+	gt-ag
spe-15	I	1447557	1447910	109	115	158	3.8063	4.35273	4.17144	0.193532	0.132155	+	gt-ag
F13H8.8	II	6266555	6266658	91	96	50	3.17774	3.63358	1.32007	0.193394	-1.26738	-	NN-NN
angl-1	V	2659165	2660377	164	173	172	5.72691	6.54802	4.54106	0.193302	-0.334729	+	gt-ag
gmps-1	II	10866603	10866728	565	596	515	19.7299	22.5585	13.5968	0.193287	-0.53712	-	NN-NN
ugt-62	III	4537659	4537878	1095	1155	1939	38.2376	43.7166	51.1925	0.193188	0.42094	-	NN-NN
inx-21	I	3612535	3613466	146	154	160	5.09835	5.82888	4.22424	0.193188	-0.271338	+	gt-ag
lin-13	III	7706793	7707049	603	636	725	21.0569	24.0725	19.1411	0.193095	-0.137619	-	NN-NN
bath-43	III	10091539	10091733	530	559	564	18.5077	21.1581	14.8904	0.193082	-0.313739	-	NN-NN
asc-1	II	15040799	15042387	457	482	936	15.9585	18.2436	24.7118	0.193065	0.630873	+	gt-ag
W07E11.1	X	10098093	10098798	128	135	128	4.46978	5.10973	3.37939	0.193042	-0.403442	+	gt-ag
lev-11	I	14625089	14625279	3697	3899	5581	129.1	147.577	147.347	0.192975	0.190727	-	NN-NN
vps-36	V	10960422	10960565	678	715	609	23.6759	27.0626	16.0785	0.192884	-0.558285	-	NN-NN
T13C2.6	II	6784236	6784334	789	832	731	27.552	31.4911	19.2995	0.192784	-0.513596	+	gt-ag
Y51H7C.5	II	1416139	1416459	1543	1627	2007	53.8818	61.5817	52.9878	0.192702	-0.0241393	+	gt-ag
T05A12.3	IV	6884324	6885321	239	252	342	8.34592	9.53816	9.02931	0.192639	0.113544	-	NN-NN
ttx-7	I	7302226	7302335	534	563	371	18.6474	21.3095	9.79495	0.192521	-0.928862	-	NN-NN
npp-13	I	2110449	2111385	461	486	809	16.0982	18.395	21.3588	0.192416	0.407931	+	gt-ag
parn-2	II	12255425	12256362	388	409	484	13.549	15.4806	12.7783	0.19227	-0.0844915	-	NN-NN
dhp-1	I	7242362	7242948	259	273	722	9.04433	10.333	19.0619	0.192175	1.0756	-	NN-NN
bcs-1	II	8572498	8572640	148	156	492	5.16819	5.90458	12.9895	0.192175	1.32962	+	gt-ag
D2085.4	II	8668152	8668509	296	312	434	10.3364	11.8092	11.4582	0.192175	0.148656	+	gt-ag
sars-2	IV	4357831	4357906	741	781	990	25.8759	29.5607	26.1375	0.192075	0.0145131	+	gt-ag
fln-2	X	9419580	9420406	334	352	413	11.6633	13.3231	10.9038	0.191953	-0.0971482	+	gt-ag
gcy-28	I	4507310	4507484	669	705	803	23.3616	26.6841	21.2004	0.191843	-0.140048	+	gt-ag
C05C10.3	II	9936492	9936711	4363	4597	7622	152.357	173.996	201.232	0.191598	0.401407	-	NN-NN
ddl-3	II	14342740	14343072	280	295	349	9.77765	11.1657	9.21412	0.191514	-0.0856416	-	NN-NN
tbc-8	III	10371041	10371204	56	59	127	1.95553	2.23314	3.35299	0.191514	0.777888	+	gt-ag
C05G5.1	X	14736249	14736736	56	59	42	1.95553	2.23314	1.10886	0.191514	-0.818479	-	NN-NN
pqn-80	III	12641166	12641820	168	177	196	5.86659	6.69942	5.17469	0.191514	-0.181049	+	gt-ag
ppfr-1	I	9389073	9389563	374	394	515	13.0601	14.9128	13.5968	0.191383	0.0580923	-	NN-NN
Y32F6A.5	V	10453226	10453318	993	1046	1307	34.6757	39.5909	34.5067	0.191243	-0.00704833	-	NN-NN
acr-15	V	8553837	8554207	75	79	41	2.61901	2.99014	1.08246	0.191188	-1.27471	+	gt-ag
C30F12.2	I	6969764	6969850	507	534	455	17.7045	20.2118	12.0127	0.19108	-0.559561	-	NN-NN
K07C5.6	V	10353824	10353910	601	633	644	20.987	23.9589	17.0026	0.191066	-0.303746	-	NN-NN
W02H5.2	V	2643080	2644686	320	337	383	11.1745	12.7554	10.1118	0.190903	-0.144169	+	gt-ag
lron-10	III	10619295	10620160	2185	2301	2894	76.3006	87.0925	76.4059	0.190854	0.00198979	-	NN-NN
C37H5.13	V	4857920	4858136	453	477	440	15.8188	18.0544	11.6167	0.190704	-0.445449	-	NN-NN
T10B11.2	I	6934886	6935319	623	656	701	21.7553	24.8295	18.5074	0.19069	-0.23326	+	gt-ag
pho-14	II	1099444	1099597	531	559	957	18.5426	21.1581	25.2662	0.190362	0.446365	-	NN-NN
F28C6.8	II	8607223	8607449	664	699	755	23.187	26.457	19.9331	0.190335	-0.218148	+	gt-ag
lin-65	I	1759537	1760457	285	300	622	9.95225	11.355	16.4217	0.190227	0.722511	+	gt-ag
pept-3	I	6136548	6137232	19	20	78	0.663484	0.756997	2.05932	0.190227	1.63403	+	gt-ag
F22G12.5	I	13181439	13181739	57	60	151	1.99045	2.27099	3.98663	0.190227	1.00207	+	gt-ag
C44F1.1	III	3762115	3762339	76	80	195	2.65393	3.02799	5.14829	0.190227	0.955961	-	NN-NN
gly-11	III	12174926	12176240	133	140	226	4.64438	5.29898	5.96674	0.190227	0.361455	-	NN-NN
fbxa-189	V	17345861	17346131	38	40	33	1.32697	1.51399	0.871249	0.190227	-0.606975	+	gt-ag
Y26E6A.3	X	13909728	13909806	191	201	188	6.66976	7.60782	4.96348	0.189849	-0.426282	-	NN-NN
uda-1	V	10006984	10007056	765	805	1214	26.7139	30.4691	32.0514	0.189755	0.262795	+	gt-ag
H06H21.8	IV	4817716	4817904	421	443	730	14.7014	16.7675	19.2731	0.189712	0.390634	-	NN-NN
trxr-1	IV	7014948	7015548	536	564	795	18.7172	21.3473	20.9892	0.189688	0.16528	+	gt-ag
dys-1	I	11528563	11528953	115	121	319	4.01582	4.57983	8.42208	0.189599	1.06848	-	NN-NN
ceh-44	III	2545432	2546110	345	363	485	12.0475	13.7395	12.8047	0.189599	0.0879465	+	gt-ag
W02H5.2	V	2645018	2646080	211	222	417	7.36816	8.40266	11.0094	0.189543	0.579363	+	gt-ag
cyk-7	III	7794343	7794629	729	767	879	25.4568	29.0308	23.2069	0.189534	-0.133497	-	NN-NN
T16H12.3	III	10081685	10081765	595	626	522	20.7775	23.694	13.7816	0.189499	-0.592282	-	NN-NN
rbg-1	X	14986263	14986476	96	101	369	3.35234	3.82283	9.74215	0.189475	1.53907	+	gt-ag
elo-2	IV	17466385	17466508	4038	4248	5068	141.008	160.786	133.803	0.189369	-0.0756662	-	NN-NN
ZK1055.6	V	6601164	6601333	77	81	142	2.68885	3.06584	3.74901	0.189289	0.479519	-	NN-NN
sams-4	IV	5845380	5845482	2987	3142	4175	104.307	118.924	110.226	0.189212	0.0796371	-	NN-NN
let-49	I	14820514	14820637	135	142	215	4.71423	5.37468	5.67632	0.189157	0.267935	+	gt-ag
Y6D1A.2	II	11819259	11819717	116	122	286	4.05074	4.61768	7.55083	0.188982	0.898448	-	NN-NN
C18B12.6	X	15004607	15005269	348	366	233	12.1522	13.853	6.15155	0.188982	-0.982199	-	NN-NN
trp-2	III	998992	999169	329	346	121	11.4887	13.096	3.19458	0.18891	-1.84652	+	gt-ag
T19D7.6	X	670364	670531	214	225	203	7.47292	8.51621	5.3595	0.18854	-0.479573	-	NN-NN
pitr-1	IV	7395352	7395526	1013	1065	1260	35.3741	40.3101	33.2659	0.188445	-0.0886523	+	gt-ag
daf-8	I	8585242	8585366	156	164	33	5.44755	6.20737	0.871249	0.188376	-2.64445	-	NN-NN
sin-3	I	8421685	8421879	195	205	415	6.80944	7.75922	10.9566	0.188376	0.686195	+	gt-ag
thoc-2	III	6368321	6368523	78	82	300	2.72377	3.10369	7.92045	0.188376	1.53997	+	gt-ag
aex-1	I	7603065	7603362	78	82	189	2.72377	3.10369	4.98988	0.188376	0.873398	+	gt-ag
snt-5	V	1395248	1395718	117	123	339	4.08566	4.65553	8.95011	0.188376	1.13133	-	NN-NN
Y53F4B.27	II	15147200	15148124	39	41	204	1.36189	1.55184	5.3859	0.188376	1.98358	+	gt-ag
C05G5.2	X	14748147	14748597	39	41	89	1.36189	1.55184	2.34973	0.188376	0.786889	+	gt-ag
Y39H10A.6	V	3755471	3755716	216	227	249	7.54276	8.59191	6.57397	0.187887	-0.198327	-	NN-NN
spin-4	III	12690192	12692398	118	124	133	4.12058	4.69338	3.5114	0.187779	-0.230802	+	gt-ag
T12E12.1	IV	5553106	5553558	354	372	373	12.3617	14.0801	9.84776	0.187779	-0.328016	+	gt-ag
pgp-2	I	5892632	5893424	374	393	483	13.0601	14.875	12.7519	0.187717	-0.0344569	+	gt-ag
tyr-4	I	5899068	5899203	630	662	1048	21.9997	25.0566	27.6688	0.187705	0.330773	+	gt-ag
rsbp-1	I	9073395	9074583	375	394	489	13.0951	14.9128	12.9103	0.187531	-0.020498	-	NN-NN
Y54F10AM.8	III	2504207	2505268	2175	2285	2288	75.9514	86.4869	60.4066	0.187405	-0.33037	-	NN-NN
dhs-24	V	19944192	19945259	712	748	1139	24.8632	28.3117	30.0713	0.187387	0.274377	-	NN-NN
mix-1	II	10838547	10839583	437	459	591	15.2601	17.3731	15.6033	0.187087	0.032083	+	gt-ag
unc-96	X	611615	612708	577	606	578	20.1489	22.937	15.2601	0.186972	-0.400944	-	NN-NN
gly-4	V	19887500	19888337	379	398	389	13.2348	15.0642	10.2702	0.186797	-0.36587	-	NN-NN
wah-1	III	11995761	11996777	540	567	640	18.8569	21.4609	16.897	0.186615	-0.158329	+	gt-ag
afd-1	I	2166130	2172004	80	84	262	2.79361	3.17939	6.91719	0.186615	1.30805	+	gt-ag
glna-1	II	14723809	14724840	80	84	85	2.79361	3.17939	2.24413	0.186615	-0.315979	-	NN-NN
hecd-1	IV	7141225	7141353	1421	1492	1857	49.6216	56.472	49.0276	0.186567	-0.0173746	-	NN-NN
F46B6.6	V	9785980	9786059	1144	1201	2109	39.9487	45.4577	55.6807	0.186375	0.47903	-	NN-NN
tlk-1	III	9704971	9705614	503	528	747	17.5649	19.9847	19.7219	0.186206	0.167108	+	gt-ag
C37C3.2	V	7855115	7855751	3669	3851	5506	128.122	145.76	145.367	0.186072	0.182176	+	gt-ag
fhod-1	I	5061494	5061610	323	339	396	11.2792	12.8311	10.455	0.185977	-0.109476	-	NN-NN
mth-1	II	4199453	4199590	81	85	43	2.82854	3.21724	1.13526	0.185767	-1.31703	-	NN-NN
plx-1	IV	972922	973764	142	149	323	4.95867	5.63963	8.52768	0.185647	0.782201	+	gt-ag
F45G2.10	III	13437211	13437911	264	277	606	9.21893	10.4844	15.9993	0.185574	0.795338	-	NN-NN
Y55B1BL.1	III	404391	405186	672	705	1069	23.4664	26.6841	28.2232	0.185388	0.266287	+	gt-ag
M70.4	IV	2262375	2263462	326	342	201	11.384	12.9446	5.3067	0.18535	-1.10112	-	NN-NN
Y59C2A.1	II	2211892	2212469	245	257	329	8.55545	9.72741	8.68609	0.185213	0.021864	+	gt-ag
T26E3.4	I	12667964	12668678	225	236	378	7.85704	8.93256	9.97976	0.185088	0.345019	+	gt-ag
F15G9.1	X	9708101	9708285	307	322	470	10.7205	12.1876	12.4087	0.185048	0.21098	+	gt-ag
sym-2	II	9180748	9180991	430	451	711	15.0157	17.0703	18.7715	0.185017	0.322071	-	NN-NN
Y105E8B.7	I	14646152	14646412	533	559	759	18.6125	21.1581	20.0387	0.184939	0.106523	+	gt-ag
unc-13	I	7447864	7450228	185	194	663	6.46023	7.34287	17.5042	0.184757	1.43804	+	gt-ag
pst-2	III	5680604	5680710	699	733	524	24.4092	27.7439	13.8344	0.184747	-0.819167	+	gt-ag
abts-1	I	8301483	8301845	761	798	1295	26.5743	30.2042	34.1899	0.184718	0.363542	-	NN-NN
linc-36	IV	5380627	5381147	165	173	61	5.76183	6.54802	1.61049	0.184532	-1.83903	-	NN-NN
unc-34	V	985475	987096	392	411	554	13.6887	15.5563	14.6264	0.184511	0.0955905	+	gt-ag
sorb-1	IV	13753334	13754128	227	238	608	7.92688	9.00826	16.0521	0.184495	1.01794	+	gt-ag
tre-5	II	55069	55155	62	65	165	2.16505	2.46024	4.35625	0.184397	1.00868	-	NN-NN
F22G12.5	I	13162638	13164061	207	217	562	7.22848	8.21342	14.8376	0.18429	1.0375	+	gt-ag
C11H1.9	X	14318953	14319184	414	434	610	14.457	16.4268	16.1049	0.18429	0.155737	-	NN-NN
vig-1	II	1321211	1321333	7022	7361	9962	245.21	278.613	263.012	0.184246	0.101112	+	gt-ag
nmy-1	X	2917075	2917153	539	565	486	18.822	21.3852	12.8311	0.184192	-0.552771	+	gt-ag
unc-115	X	10149419	10149750	850	891	1158	29.6822	33.7242	30.5729	0.184189	0.0426587	+	gt-ag
glt-1	X	3496731	3497183	1825	1913	3203	63.7293	72.4067	84.564	0.184166	0.408085	+	gt-ag
T19D2.3	X	3939434	3939746	83	87	89	2.89838	3.29294	2.34973	0.18413	-0.302748	+	gt-ag
coq-1	I	5413436	5413597	519	544	646	18.1236	20.5903	17.0554	0.184098	-0.0876422	-	NN-NN
C26C6.9	I	7514711	7514826	1040	1090	1304	36.317	41.2563	34.4275	0.183971	-0.0770815	-	NN-NN
emb-4	V	18868206	18870906	728	763	941	25.4219	28.8794	24.8438	0.183971	-0.0331856	-	NN-NN
vps-45	X	970775	970965	229	240	147	7.99672	9.08396	3.88102	0.183913	-1.04297	-	NN-NN
Y39F10B.1	II	727113	730498	146	153	285	5.09835	5.79103	7.52443	0.183789	0.561552	+	gt-ag
pab-2	X	13525823	13527212	1675	1755	2122	58.4913	66.4265	56.024	0.183536	-0.0621783	-	NN-NN
mps-2	II	309769	310162	838	878	813	29.2631	33.2322	21.4644	0.183497	-0.447137	-	NN-NN
glrx-3	V	4339138	4339889	943	988	1389	32.9297	37.3956	36.6717	0.183479	0.155275	-	NN-NN
aex-3	X	751604	753098	21	22	25	0.733324	0.832697	0.660037	0.18334	-0.151903	-	NN-NN
nrfl-1	IV	9119961	9120195	567	594	958	19.7997	22.4828	25.2926	0.18334	0.353235	+	gt-ag
tat-3	III	10729549	10729881	1709	1790	2000	59.6786	67.7512	52.803	0.183033	-0.176594	-	NN-NN
frm-1	I	14878241	14878893	570	597	1181	19.9045	22.5964	31.1802	0.182995	0.647533	-	NN-NN
emr-1	I	1842598	1842673	3719	3895	3873	129.868	147.425	102.253	0.182935	-0.344905	+	gt-ag
pqn-22	IV	6027524	6029157	634	664	791	22.1394	25.1323	20.8836	0.182926	-0.084247	-	NN-NN
B0464.6	III	9464345	9464497	846	886	1422	29.5425	33.535	37.5429	0.182875	0.34575	-	NN-NN
Y39E4B.10	III	13143531	13144623	127	133	331	4.43486	5.03403	8.73889	0.182824	0.978561	-	NN-NN
Y39E4B.11	III	13205079	13205835	254	266	163	8.86973	10.0681	4.30344	0.182824	-1.0434	+	gt-ag
alp-1	IV	8853264	8854660	1568	1642	2395	54.7549	62.1494	63.2316	0.182755	0.207658	+	gt-ag
tag-335	IV	12276689	12277084	636	666	569	22.2092	25.208	15.0224	0.182721	-0.56404	-	NN-NN
gly-4	V	19892391	19892555	1995	2089	3235	69.6658	79.0683	85.4088	0.18265	0.293935	-	NN-NN
lsm-7	IV	10933680	10933808	2739	2868	3045	95.6464	108.553	80.3925	0.182622	-0.250649	+	gt-ag
M01B12.4	I	3072271	3072866	998	1045	1319	34.8503	39.5531	34.8236	0.182617	-0.001109	-	NN-NN
C14C10.5	V	12600454	12600586	510	534	924	17.8093	20.2118	24.395	0.182568	0.453954	+	gt-ag
F19F10.12	V	7577491	7580637	85	89	112	2.96822	3.36864	2.95697	0.182568	-0.00547786	+	gt-ag
cyn-16	II	12031384	12031948	915	958	922	31.952	36.2601	24.3422	0.18248	-0.392447	-	NN-NN
taco-1	III	287642	289151	447	468	868	15.6093	17.7137	22.9165	0.18246	0.553978	+	gt-ag
lev-11	I	14624661	14624956	1554	1627	2462	54.266	61.5817	65.0005	0.182454	0.260402	-	NN-NN
Y75B8A.31	III	12354578	12354745	362	379	605	12.6411	14.3451	15.9729	0.182434	0.337504	+	gt-ag
cutl-20	I	968488	969237	192	201	493	6.70468	7.60782	13.0159	0.182315	0.957039	-	NN-NN
unc-98	X	7570972	7571776	128	134	316	4.46978	5.07188	8.34287	0.182315	0.900339	-	NN-NN
B0546.4	IV	3383300	3383660	256	268	302	8.93957	10.1438	7.97325	0.182315	-0.165037	-	NN-NN
teg-4	I	6815245	6815558	171	179	302	5.97135	6.77512	7.97325	0.182189	0.41711	+	gt-ag
lron-7	X	7292476	7292844	791	828	1055	27.6219	31.3397	27.8536	0.182179	0.0120516	+	gt-ag
cct-7	V	1872921	1873479	984	1030	1106	34.3615	38.9853	29.2	0.18214	-0.234821	+	gt-ag
lin-17	I	2707694	2708102	1371	1435	1973	47.8756	54.3145	52.0901	0.182048	0.121721	+	gt-ag
sup-37	V	8786616	8786840	645	675	1266	22.5235	25.5486	33.4243	0.181814	0.569464	+	gt-ag
nuc-1	X	9540240	9540536	645	675	699	22.5235	25.5486	18.4546	0.181814	-0.287449	+	gt-ag
zbp-1	III	4554690	4556146	2072	2168	2512	72.3546	82.0585	66.3205	0.181567	-0.125629	+	gt-ag
ptr-21	I	552818	553135	432	452	291	15.0855	17.1081	7.68283	0.181517	-0.973454	+	gt-ag
wah-1	III	11994549	11995387	497	520	523	17.3553	19.6819	13.808	0.181492	-0.329877	+	gt-ag
pgp-1	IV	12597325	12598188	693	725	1962	24.1997	27.4411	51.7997	0.181352	1.09796	-	NN-NN
rpia-1	III	7123734	7123859	911	953	920	31.8123	36.0709	24.2894	0.181251	-0.389259	+	gt-ag
mig-38	IV	11594332	11594696	217	227	275	7.57768	8.59191	7.26041	0.181223	-0.0617053	+	gt-ag
Y71H2AM.9	III	2697117	2698139	152	159	198	5.30787	6.01812	5.2275	0.181181	-0.0220127	-	NN-NN
R10H10.7	IV	10411907	10412005	87	91	34	3.03806	3.44434	0.897651	0.181077	-1.75892	-	NN-NN
Y105E8B.9	I	14676546	14677546	109	114	40	3.8063	4.31488	1.05606	0.180932	-1.8497	-	NN-NN
Y66A7A.7	III	11629306	11629421	872	912	1029	30.4504	34.5191	27.1671	0.180932	-0.164599	-	NN-NN
pqn-52	I	5567213	5567835	829	867	1049	28.9488	32.8158	27.6952	0.180886	-0.0638712	-	NN-NN
T04C4.1	IV	2229294	2229796	262	274	245	9.14909	10.3709	6.46837	0.180835	-0.500227	+	gt-ag
gcn-1	III	2156562	2157646	1006	1052	1609	35.1297	39.818	42.48	0.18073	0.274092	+	gt-ag
par-6	I	12669759	12670292	197	206	380	6.87928	7.79707	10.0326	0.180675	0.544362	+	gt-ag
T28D6.6	III	11326916	11327851	767	802	958	26.7838	30.3556	25.2926	0.180602	-0.0826428	-	NN-NN
ZC374.2	X	10042748	10044560	263	275	131	9.18401	10.4087	3.4586	0.180595	-1.40894	-	NN-NN
gpa-17	III	2587607	2587679	307	321	329	10.7205	12.1498	8.68609	0.180561	-0.303593	+	gt-ag
sax-7	IV	8077226	8077770	658	688	1044	22.9775	26.0407	27.5632	0.180547	0.26252	+	gt-ag
egl-8	V	38269	38991	264	276	480	9.21893	10.4466	12.6727	0.180356	0.459055	+	gt-ag
math-45	II	1516491	1516598	44	46	78	1.53649	1.74109	2.05932	0.180356	0.422529	-	NN-NN
pqn-85	II	246763	246850	155	162	316	5.41263	6.13167	8.34287	0.179952	0.624214	-	NN-NN
tlf-1	I	8700499	8700759	400	418	532	13.9681	15.8212	14.0456	0.179729	0.0079844	-	NN-NN
T06F4.1	X	4060151	4060938	89	93	45	3.1079	3.52004	1.18807	0.179651	-1.38732	-	NN-NN
C46G7.2	IV	6016523	6016955	624	652	881	21.7902	24.6781	23.2597	0.179552	0.0941541	+	gt-ag
lst-2	X	4382139	4383262	67	70	358	2.33965	2.64949	9.45173	0.17942	2.01428	-	NN-NN
unc-2	X	2717003	2717108	67	70	277	2.33965	2.64949	7.31321	0.17942	1.64421	-	NN-NN
dkf-2	V	16767870	16768399	67	70	105	2.33965	2.64949	2.77216	0.17942	0.244714	+	gt-ag
Y53G8AR.9	III	3319444	3320958	1431	1495	2199	49.9708	56.5855	58.0569	0.179348	0.216382	-	NN-NN
dnj-19	V	5503426	5503609	5503	5749	6339	192.166	217.599	167.359	0.179319	-0.199405	-	NN-NN
F46G10.4	X	13335987	13336144	179	187	224	6.25071	7.07792	5.91393	0.179305	-0.0799027	+	gt-ag
spv-1	II	7916346	7917013	426	445	548	14.876	16.8432	14.468	0.179178	-0.0401194	-	NN-NN
smg-2	I	1185135	1187290	426	445	446	14.876	16.8432	11.7751	0.179178	-0.337252	+	gt-ag
T12G3.2	IV	12039765	12040147	202	211	727	7.05388	7.98632	19.1939	0.179114	1.44416	-	NN-NN
E02H9.3	III	2462329	2462474	855	893	1045	29.8568	33.7999	27.5896	0.178962	-0.113935	+	gt-ag
slc-17.9	X	9763655	9764233	45	47	10	1.57141	1.77894	0.264015	0.178962	-2.57337	-	NN-NN
cogc-4	II	1407583	1408045	1014	1059	709	35.4091	40.083	18.7187	0.178871	-0.919642	+	gt-ag
mel-11	II	9361244	9361649	338	353	517	11.803	13.361	13.6496	0.178871	0.209699	+	gt-ag
rsbp-1	I	9072672	9073141	158	165	286	5.51739	6.24522	7.55083	0.178767	0.452649	-	NN-NN
daf-4	III	5631158	5631626	226	236	364	7.89196	8.93256	9.61014	0.17869	0.284174	+	gt-ag
C53A5.13	V	14547776	14549458	68	71	205	2.37457	2.68734	5.41231	0.17851	1.18858	+	gt-ag
twk-9	IV	9696195	9696616	68	71	21	2.37457	2.68734	0.554431	0.17851	-2.09859	+	gt-ag
W09C5.1	I	13626741	13627651	2906	3034	3258	101.478	114.836	86.0161	0.178412	-0.23849	-	NN-NN
Y41E3.8	IV	15028848	15028927	545	569	740	19.0315	21.5366	19.5371	0.178398	0.0378272	-	NN-NN
K07C11.7	V	8209650	8213927	137	143	236	4.78407	5.41253	6.23075	0.178065	0.381169	-	NN-NN
T01B6.1	X	2345631	2346857	160	167	41	5.58723	6.32092	1.08246	0.178002	-2.36782	+	gt-ag
T10B10.8	X	15165860	15166091	366	382	787	12.7808	14.4586	20.778	0.177955	0.701078	-	NN-NN
rnf-5	III	4166164	4166766	458	478	615	15.9934	18.0922	16.2369	0.177889	0.021797	-	NN-NN
ddl-3	II	14340326	14340649	688	718	971	24.0251	27.1762	25.6358	0.177801	0.0936209	-	NN-NN
F49E2.2	X	9571136	9572080	1653	1725	2030	57.7231	65.291	53.595	0.177736	-0.107049	+	gt-ag
Y17G7B.20	II	11979104	11979283	1380	1440	2013	48.1899	54.5038	53.1462	0.177627	0.141237	-	NN-NN
T23F11.4	III	4663681	4663834	69	72	25	2.40949	2.72519	0.660037	0.177627	-1.86811	-	NN-NN
jmjc-1	I	3631655	3632334	115	120	162	4.01582	4.54198	4.27704	0.177627	0.0909181	-	NN-NN
AC8.9	X	233253	233584	115	120	102	4.01582	4.54198	2.69295	0.177627	-0.576507	-	NN-NN
K02E10.7	X	2501557	2502097	23	24	45	0.803164	0.908396	1.18807	0.177627	0.564849	-	NN-NN
egl-9	V	10473802	10473933	783	817	980	27.3425	30.9233	25.8735	0.17755	-0.0796724	+	gt-ag
fln-2	X	9422225	9423947	484	505	448	16.9014	19.1142	11.8279	0.177502	-0.51495	+	gt-ag
W02A11.1	I	12730572	12731131	208	217	303	7.2634	8.21342	7.99965	0.177337	0.139292	-	NN-NN
rpb-4	II	7374754	7374827	2894	3019	3615	101.059	114.269	95.4414	0.177232	-0.0825111	+	gt-ag
idhb-1	X	14172410	14172542	1019	1063	1485	35.5837	40.2344	39.2062	0.177214	0.139867	-	NN-NN
Y32H12A.7	III	5385051	5385221	510	532	618	17.8093	20.1361	16.3161	0.177155	-0.126332	-	NN-NN
clh-5	II	9098173	9098247	116	121	316	4.05074	4.57983	8.34287	0.177108	1.04236	-	NN-NN
nac-3	III	10154565	10154650	116	121	299	4.05074	4.57983	7.89405	0.177108	0.962579	+	gt-ag
D2023.6	V	11828951	11829062	325	339	600	11.3491	12.8311	15.8409	0.177072	0.481081	+	gt-ag
F58H1.7	V	11963697	11964136	93	97	44	3.24758	3.67143	1.16167	0.17698	-1.48317	-	NN-NN
elo-5	IV	5376510	5376838	6409	6684	5594	223.803	252.988	147.69	0.176838	-0.599661	-	NN-NN
Y19D10B.6	V	2319057	2319229	70	73	132	2.44441	2.76304	3.485	0.176768	0.511669	-	NN-NN
oxi-1	III	10860089	10860634	420	438	517	14.6665	16.5782	13.6496	0.176768	-0.103667	+	gt-ag
prmt-3	IV	12678043	12678894	749	781	906	26.1552	29.5607	23.9198	0.176583	-0.128897	-	NN-NN
F31C3.4	I	15051514	15051614	47	49	128	1.64125	1.85464	3.37939	0.176347	1.04197	-	NN-NN
C04E6.4	V	5907876	5908321	47	49	89	1.64125	1.85464	2.34973	0.176347	0.517703	+	gt-ag
sel-7	X	14340149	14340294	47	49	65	1.64125	1.85464	1.7161	0.176347	0.0643371	-	NN-NN
spr-4	I	8106032	8106135	188	196	194	6.565	7.41857	5.12189	0.176347	-0.358118	+	gt-ag
F49E2.5	X	9543811	9552841	800	834	1401	27.9361	31.5668	36.9885	0.176273	0.404943	+	gt-ag
mdt-31	I	8966398	8966506	165	172	333	5.76183	6.51017	8.7917	0.176169	0.609614	+	gt-ag
pdhk-2	III	8741117	8741345	355	370	552	12.3967	14.0044	14.5736	0.175932	0.233407	-	NN-NN
Y32B12B.2	V	16544109	16545202	521	543	689	18.1934	20.5525	18.1906	0.175895	-0.000221238	+	gt-ag
alx-1	III	9958379	9959047	1516	1580	2282	52.939	59.8027	60.2482	0.175881	0.186587	+	gt-ag
C06G1.1	X	16636323	16637108	380	396	903	13.2697	14.9885	23.8405	0.175727	0.845285	+	gt-ag
C09F9.7	II	14715822	14716152	190	198	217	6.63484	7.49427	5.72912	0.175727	-0.211746	-	NN-NN
glna-1	II	14722892	14723222	190	198	217	6.63484	7.49427	5.72912	0.175727	-0.211746	-	NN-NN
tftc-1	IV	2379002	2380982	262	273	272	9.14909	10.333	7.18121	0.17556	-0.349402	+	gt-ag
xbx-6	V	9707156	9707533	620	646	769	21.6505	24.451	20.3027	0.175492	-0.0927265	+	gc-ag
dcn-1	III	4313980	4314806	382	398	457	13.3395	15.0642	12.0655	0.175422	-0.14482	+	gt-ag
R03G5.6	X	7807398	7808744	215	224	298	7.50784	8.47836	7.86764	0.175388	0.0675338	-	NN-NN
sas-6	IV	13787146	13787277	717	747	993	25.0378	28.2738	26.2167	0.175361	0.0663787	-	NN-NN
T02G6.2	I	11800748	11801339	359	374	575	12.5363	14.1558	15.1809	0.17528	0.276136	-	NN-NN
D2085.3	II	8662251	8662326	431	449	717	15.0506	16.9946	18.9299	0.175254	0.330843	+	gt-ag
Y48G10A.2	I	13480213	13482028	48	50	167	1.67617	1.89249	4.40905	0.17512	1.3953	-	NN-NN
F30F8.5	I	7848571	7848665	240	250	482	8.38084	9.46246	12.7255	0.17512	0.602557	-	NN-NN
tol-1	I	445084	446708	408	425	695	14.2474	16.0862	18.349	0.17512	0.365002	+	gt-ag
best-8	I	14158652	14158800	72	75	123	2.51425	2.83874	3.24738	0.17512	0.369148	-	NN-NN
R10E8.7	V	18236513	18236907	24	25	15	0.838084	0.946246	0.396022	0.17512	-1.08151	+	gt-ag
pdhb-1	IV	3401607	3402249	1034	1077	1323	36.1075	40.7643	34.9292	0.175008	-0.047865	+	gt-ag
clp-4	III	1814846	1815443	433	451	675	15.1204	17.0703	17.821	0.174986	0.237079	-	NN-NN
clec-173	IV	3266741	3267450	602	627	872	21.022	23.7319	23.0221	0.174928	0.131123	-	NN-NN
ZK795.3	IV	12559846	12559920	386	402	463	13.4792	15.2156	12.2239	0.174821	-0.141031	+	gt-ag
thoc-2	III	6368880	6369101	290	302	292	10.1269	11.4307	7.70924	0.174722	-0.393526	+	gt-ag
C01B10.6	IV	6640237	6641522	1649	1717	1922	57.5834	64.9882	50.7437	0.174525	-0.182425	+	gt-ag
F32D8.10	V	10907088	10907292	243	253	361	8.48561	9.57601	9.53094	0.174407	0.167601	-	NN-NN
ztf-6	I	11207520	11208200	243	253	239	8.48561	9.57601	6.30996	0.174407	-0.427388	+	gt-ag
C01A2.4	I	13392505	13393386	658	685	691	22.9775	25.9271	18.2434	0.174242	-0.332844	+	gt-ag
ZK896.5	IV	12877658	12877914	122	127	91	4.26026	4.80693	2.40254	0.174173	-0.826385	-	NN-NN
nuo-1	II	11098815	11098938	3247	3380	3923	113.386	127.932	103.573	0.174142	-0.130592	+	gt-ag
Y17G7B.17	II	12097410	12097701	513	534	797	17.9141	20.2118	21.042	0.174107	0.232179	-	NN-NN
rcq-5	III	4054444	4054793	220	229	77	7.68244	8.66761	2.03291	0.17407	-1.91802	-	NN-NN
Y54F10AL.1	III	2491026	2491305	710	739	534	24.7933	27.971	14.0984	0.173981	-0.814421	+	gt-ag
W03F9.1	V	124680	125160	809	842	642	28.2504	31.8696	16.9498	0.173907	-0.737008	-	NN-NN
F18H3.4	X	13530554	13530677	417	434	554	14.5617	16.4268	14.6264	0.173874	0.00639674	+	gt-ag
unc-22	IV	12005363	12005443	270	281	998	9.42845	10.6358	26.3487	0.173837	1.48264	-	NN-NN
maph-1.1	I	14847662	14847749	222	231	135	7.75228	8.74331	3.5642	0.173559	-1.12104	+	gt-ag
B0513.5	IV	13870557	13870856	494	514	1177	17.2506	19.4548	31.0746	0.173483	0.84909	-	NN-NN
F32B5.7	I	2678055	2679056	173	180	344	6.04119	6.81297	9.08211	0.173451	0.588195	-	NN-NN
F44D12.8	IV	10023407	10023622	297	309	181	10.3713	11.6956	4.77867	0.17337	-1.11792	+	gt-ag
clh-5	II	9095157	9095441	1015	1056	859	35.444	39.9694	22.6789	0.173356	-0.644192	-	NN-NN
akap-1	III	6358682	6363686	446	464	772	15.5744	17.5623	20.382	0.173307	0.388115	+	gt-ag
M01G5.3	III	1515904	1517741	1414	1471	1288	49.3771	55.6771	34.0051	0.173241	-0.538091	-	NN-NN
Y59A8B.25	V	18054054	18054842	273	284	726	9.53321	10.7494	19.1675	0.173216	1.00763	-	NN-NN
rbc-1	X	14619335	14619890	298	310	321	10.4062	11.7335	8.47488	0.173182	-0.296181	+	gt-ag
Y43C5A.2	IV	10272236	10272466	1796	1868	1666	62.7167	70.7035	43.9849	0.172933	-0.511841	+	gt-ag
H04D03.3	III	10444255	10444453	549	571	726	19.1712	21.6123	19.1675	0.172911	-0.00027845	+	gt-ag
D2045.2	III	10453389	10453587	549	571	726	19.1712	21.6123	19.1675	0.172911	-0.00027845	-	NN-NN
larp-5	I	3735919	3736187	549	571	688	19.1712	21.6123	18.1642	0.172911	-0.0778394	-	NN-NN
C08H9.3	II	9885238	9885309	250	260	309	8.73005	9.84096	8.15806	0.172809	-0.0977631	-	NN-NN
pole-1	I	15006204	15007074	175	182	55	6.11103	6.88867	1.45208	0.172809	-2.07329	-	NN-NN
Y22D7AL.7	III	1576878	1577615	150	156	342	5.23803	5.90458	9.02931	0.172809	0.785592	+	gt-ag
C44B12.6	IV	1129210	1129842	25	26	32	0.873005	0.984096	0.844848	0.172809	-0.047298	-	NN-NN
R13H4.2	V	11836803	11836973	3009	3129	3733	105.075	118.432	98.5568	0.172644	-0.0923904	+	gt-ag
Y54F10AM.8	III	2506963	2507391	12392	12886	14766	432.731	487.733	389.844	0.172621	-0.150572	-	NN-NN
faah-3	IV	942369	942955	552	574	486	19.2759	21.7258	12.8311	0.172608	-0.587154	-	NN-NN
catp-3	V	8076794	8076951	226	235	486	7.89196	8.89471	12.8311	0.172564	0.701192	+	gt-ag
T20F5.6	I	3924114	3924351	352	366	874	12.2919	13.853	23.0749	0.172494	0.908616	-	NN-NN
T13C2.3	II	6789635	6790128	151	157	152	5.27295	5.94243	4.01303	0.172442	-0.393919	+	gt-ag
C39E9.7	IV	13073636	13073965	126	131	135	4.39994	4.95833	3.5642	0.172369	-0.303906	-	NN-NN
nck-1	X	4149260	4149841	756	786	1162	26.3997	29.75	30.6785	0.172369	0.21671	-	NN-NN
F43G6.8	II	11812839	11813112	227	236	423	7.92688	8.93256	11.1678	0.172321	0.494524	-	NN-NN
rnp-6	I	3545977	3546364	858	892	1492	29.9615	33.7621	39.391	0.172292	0.394756	-	NN-NN
phf-34	X	9897917	9898097	101	105	26	3.52694	3.97423	0.686439	0.17226	-2.36121	-	NN-NN
T13H5.1	II	8492209	8492459	354	368	481	12.3617	13.9287	12.6991	0.172182	0.0388457	-	NN-NN
C15C6.3	I	12210921	12211800	430	447	364	15.0157	16.9189	9.61014	0.172164	-0.64384	+	gt-ag
cnt-2	III	10664312	10664474	76	79	180	2.65393	2.99014	4.75227	0.172079	0.840484	+	gt-ag
T04F3.1	V	11744169	11744538	1039	1080	2488	36.2821	40.8778	65.6869	0.172062	0.856349	+	gt-ag
kel-8	V	2683304	2683864	1294	1345	1450	45.1867	50.908	38.2822	0.171995	-0.239227	+	gt-ag
nol-1	II	472274	473015	2183	2269	2632	76.2308	85.8813	69.4887	0.17197	-0.133594	-	NN-NN
unc-14	I	7123779	7123875	330	343	517	11.5237	12.9825	13.6496	0.171969	0.244256	-	NN-NN
R02D3.1	IV	245300	246249	2010	2089	2805	70.1896	79.0683	74.0562	0.171843	0.0773634	+	gt-ag
gly-10	IV	13780235	13780788	509	529	334	17.7744	20.0226	8.8181	0.171828	-1.01126	+	gt-ag
ksr-1	X	8280036	8280256	204	212	433	7.12372	8.02417	11.4318	0.171721	0.682356	+	gt-ag
Y41E3.7	IV	15020022	15022066	843	876	1223	29.4377	33.1565	32.289	0.171624	0.133378	+	gt-ag
let-805	III	2658186	2658819	692	719	840	24.1648	27.214	22.1773	0.171446	-0.123825	+	gt-ag
mrps-14	II	10241922	10242414	3002	3119	3515	104.83	118.054	92.8012	0.171386	-0.175841	-	NN-NN
flr-1	X	13455766	13456474	77	80	166	2.68885	3.02799	4.38265	0.171368	0.704811	-	NN-NN
pqn-21	I	6776691	6777197	308	320	476	10.7554	12.1119	12.5671	0.171368	0.224589	-	NN-NN
T01H3.3	II	7872449	7872799	565	587	504	19.7299	22.2179	13.3064	0.171336	-0.568269	-	NN-NN
F59A7.2	V	2016228	2016425	488	507	1166	17.0411	19.1899	30.7841	0.171331	0.853173	-	NN-NN
duxl-1	II	1664831	1665159	180	187	266	6.28563	7.07792	7.0228	0.171267	0.159987	+	gt-ag
C01B9.1	II	13771690	13772283	566	588	680	19.7648	22.2557	17.953	0.17124	-0.138709	+	gt-ag
sod-2	I	8434608	8434742	4832	5018	6337	168.734	189.931	167.306	0.170718	-0.0122623	+	gt-ag
ztf-23	I	3057617	3058394	104	108	86	3.6317	4.08778	2.27053	0.170674	-0.677617	-	NN-NN
Y116A8B.4	IV	17223847	17224020	417	433	243	14.5617	16.389	6.41556	0.170546	-1.18253	+	gt-ag
laf-1	III	2774290	2774720	1045	1085	1257	36.4916	41.0671	33.1867	0.170418	-0.13696	-	NN-NN
K09H9.5	I	3142265	3142974	262	272	505	9.14909	10.2952	13.3328	0.170266	0.543275	-	NN-NN
afd-1	I	2192905	2195399	393	408	839	13.7236	15.4427	22.1509	0.170266	0.6907	+	gt-ag
F32B5.7	I	2674464	2674643	184	191	552	6.42531	7.22932	14.5736	0.170093	1.18152	-	NN-NN
F16A11.1	I	9395032	9395653	368	382	450	12.8506	14.4586	11.8807	0.170093	-0.113223	-	NN-NN
lit-1	III	13715851	13718354	526	546	747	18.368	20.666	19.7219	0.170064	0.102604	+	gt-ag
Y75B8A.24	III	12253644	12255532	369	383	560	12.8855	14.4965	14.7848	0.16995	0.198364	-	NN-NN
F30F8.9	I	7839193	7839522	791	821	1354	27.6219	31.0747	35.7476	0.16993	0.372036	+	gt-ag
F46F11.6	I	5618190	5618262	976	1013	800	34.0821	38.3419	21.1212	0.169907	-0.690323	-	NN-NN
emb-4	V	18884658	18885847	449	466	493	15.6792	17.638	13.0159	0.16984	-0.26857	-	NN-NN
eef-1G	V	10967464	10967656	29820	30949	37752	1041.32	1171.41	996.709	0.169839	-0.063169	+	gt-ag
teg-4	I	6819439	6832585	317	329	697	11.0697	12.4526	18.4018	0.169831	0.733234	+	gt-ag
swsn-1	V	20247749	20249346	1004	1042	1532	35.0599	39.4395	40.4471	0.169822	0.206215	-	NN-NN
nhr-31	IV	8025676	8025760	793	823	916	27.6917	31.1504	24.1838	0.169798	-0.195415	-	NN-NN
spin-1	V	12115232	12115637	291	302	587	10.1618	11.4307	15.4977	0.169755	0.6089	+	gt-ag
tsp-7	I	9970493	9971653	53	55	46	1.85077	2.08174	1.21447	0.169665	-0.6078	-	NN-NN
hmp-1	V	11847011	11847407	876	909	1125	30.5901	34.4055	29.7017	0.169575	-0.0425196	+	gt-ag
spp-8	IV	8483446	8483526	612	635	808	21.3712	24.0346	21.3324	0.169451	-0.00261821	+	gt-ag
pfd-6	I	7283256	7283395	1600	1660	2309	55.8723	62.8307	60.961	0.169337	0.125754	-	NN-NN
acs-7	II	9292225	9292331	80	83	273	2.79361	3.14154	7.20761	0.169337	1.36739	+	gt-ag
pdf-1	III	6911060	6912110	400	415	475	13.9681	15.7077	12.5407	0.169337	-0.155514	-	NN-NN
C34B4.2	V	13089364	13089673	374	388	672	13.0601	14.6857	17.7418	0.169244	0.441981	+	gt-ag
ntl-3	III	11831567	11832171	989	1026	884	34.5361	38.8339	23.3389	0.169214	-0.565366	-	NN-NN
F53C3.13	II	3927137	3927842	2059	2136	2646	71.9007	80.8473	69.8583	0.169194	-0.0415726	-	NN-NN
dab-1	II	8228386	8228515	1954	2027	2920	68.234	76.7216	77.0924	0.169142	0.176096	+	gt-ag
C34E7.4	X	12933640	12934784	1982	2056	3396	69.2118	77.8193	89.6595	0.169109	0.373438	-	NN-NN
mnat-1	II	2475511	2476175	1500	1556	2042	52.3803	58.8944	53.9118	0.169106	0.0415785	-	NN-NN
cpsf-3	IV	13274157	13274820	161	167	96	5.62215	6.32092	2.53454	0.169013	-1.1494	-	NN-NN
F56A8.9	III	13255860	13256181	188	195	202	6.565	7.38072	5.3331	0.168967	-0.299819	+	gt-ag
F11A10.5	IV	12094774	12094892	403	418	848	14.0728	15.8212	22.3885	0.168949	0.669843	+	gt-ag
W06A7.2	V	14822974	14824414	1263	1310	2004	44.1042	49.5833	52.9086	0.168938	0.262586	+	gt-ag
mig-6	V	7833334	7833825	269	279	598	9.39353	10.5601	15.7881	0.168885	0.749097	+	gt-ag
cup-5	III	7586380	7586662	269	279	304	9.39353	10.5601	8.02605	0.168885	-0.226977	+	gt-ag
ent-6	I	9247246	9247632	592	614	536	20.6728	23.2398	14.1512	0.168867	-0.546806	-	NN-NN
ekl-4	I	14473402	14474639	323	335	320	11.2792	12.6797	8.44848	0.168853	-0.416904	+	gt-ag
cct-3	II	2238509	2240360	1967	2040	3360	68.688	77.2137	88.709	0.168798	0.369022	+	gt-ag
elp-1	V	20768984	20770051	54	56	77	1.88569	2.11959	2.03291	0.168693	0.108457	-	NN-NN
unc-26	IV	13269408	13270192	54	56	50	1.88569	2.11959	1.32007	0.168693	-0.514473	-	NN-NN
hum-4	X	11426319	11426977	81	84	106	2.82854	3.17939	2.79856	0.168693	-0.0153714	-	NN-NN
sumv-2	V	4620822	4622060	81	84	80	2.82854	3.17939	2.11212	0.168693	-0.421364	+	gt-ag
mrp-8	III	12301855	12302489	81	84	66	2.82854	3.17939	1.7425	0.168693	-0.698898	-	NN-NN
Y46G5A.20	II	12811287	12811654	108	112	152	3.77138	4.23918	4.01303	0.168693	0.0895982	+	gt-ag
glb-19	IV	10643787	10644452	27	28	282	0.942845	1.0598	7.44522	0.168693	2.98122	-	NN-NN
mdt-17	V	20255001	20256308	27	28	59	0.942845	1.0598	1.55769	0.168693	0.724314	-	NN-NN
taf-4	I	383564	384625	839	870	1144	29.298	32.9294	30.2033	0.168571	0.0439025	+	gt-ag
tol-1	I	447051	450197	406	421	603	14.1776	15.9348	15.9201	0.168566	0.167236	+	gt-ag
nipa-1	III	3113019	3113771	596	618	715	20.8124	23.3912	18.8771	0.16852	-0.140811	-	NN-NN
W06A7.2	V	14822974	14823316	1602	1661	2678	55.9421	62.8686	70.7032	0.168404	0.33784	+	gt-ag
cpd-1	I	5522068	5525843	299	310	303	10.4411	11.7335	7.99965	0.168349	-0.38427	+	gt-ag
ncbp-2	I	7643079	7643173	734	761	816	25.6314	28.8037	21.5436	0.168342	-0.250653	-	NN-NN
mars-1	IV	11633186	11633517	1006	1043	1649	35.1297	39.4774	43.5361	0.168335	0.309519	-	NN-NN
unc-44	IV	5976745	5977600	817	847	2044	28.5298	32.0588	53.9646	0.168252	0.919545	+	gt-ag
cpna-2	II	7726864	7727066	899	932	1522	31.3932	35.2761	40.1831	0.168235	0.356133	+	gt-ag
pmk-3	IV	8139302	8140246	763	791	622	26.6441	29.9392	16.4217	0.168221	-0.69821	+	gt-ag
lag-1	IV	6101587	6102717	872	904	1178	30.4504	34.2163	31.101	0.168221	0.0304977	+	gt-ag
T26A8.1	IV	8433950	8434096	300	311	541	10.4761	11.7713	14.2832	0.168178	0.447224	+	gt-ag
dhs-2	I	5356179	5356650	191	198	257	6.66976	7.49427	6.78518	0.168154	0.0247539	+	gt-ag
K11G12.5	X	6724295	6724407	764	792	1107	26.679	29.9771	29.2265	0.168154	0.131569	-	NN-NN
kin-3	I	10735168	10735626	2593	2688	3345	90.548	101.74	88.313	0.168137	-0.0360578	+	gt-ag
dip-2	I	4938978	4939597	82	85	145	2.86346	3.21724	3.82822	0.168065	0.418915	+	gt-ag
alp-1	IV	8860723	8860966	984	1020	1941	34.3615	38.6068	51.2453	0.168065	0.576628	+	gt-ag
fkh-7	IV	5603096	5606116	713	739	614	24.8981	27.971	16.2105	0.167898	-0.619105	+	gt-ag
nhx-3	V	7543205	7543362	577	598	749	20.1489	22.6342	19.7747	0.1678	-0.0270474	-	NN-NN
hmgr-1	III	7359594	7359687	632	655	1023	22.0696	24.7916	27.0087	0.167796	0.291368	+	gt-ag
sphk-1	II	8700473	8700601	165	171	204	5.76183	6.47232	5.3859	0.167756	-0.0973387	-	NN-NN
twk-7	III	8636441	8637645	55	57	114	1.92061	2.15744	3.00977	0.167756	0.648088	-	NN-NN
nars-2	III	11492803	11500709	220	228	365	7.68244	8.62976	9.63654	0.167756	0.326951	-	NN-NN
unc-83	V	6467103	6471882	578	599	828	20.1839	22.6721	21.8604	0.167712	0.115119	+	gt-ag
ZK688.9	III	7882716	7882825	193	200	261	6.7396	7.56997	6.89079	0.167625	0.0320071	-	NN-NN
ttx-7	I	7301774	7302072	138	143	299	4.81899	5.41253	7.89405	0.167573	0.712035	-	NN-NN
set-25	III	13287155	13288244	138	143	99	4.81899	5.41253	2.61375	0.167573	-0.88261	-	NN-NN
unc-24	IV	7980106	7980307	138	143	59	4.81899	5.41253	1.55769	0.167573	-1.62932	+	gt-ag
dpy-30	V	12191570	12191650	3205	3321	5306	111.919	125.699	140.086	0.167519	0.323858	+	gt-ag
gar-2	III	6319109	6319331	83	86	124	2.89838	3.25509	3.27378	0.167451	0.175715	+	gt-ag
cdka-1	III	4661209	4661323	83	86	75	2.89838	3.25509	1.98011	0.167451	-0.549663	+	gt-ag
C49A1.10	I	14242214	14242384	583	604	797	20.3585	22.8613	21.042	0.167279	0.047642	-	NN-NN
Y43F8B.1	V	19536002	19537043	2111	2187	2430	73.7165	82.7776	64.1556	0.167253	-0.200412	-	NN-NN
B0454.6	II	3034400	3034649	139	144	150	4.85391	5.45038	3.96022	0.16721	-0.293564	+	gt-ag
C30B5.4	II	6196453	6196580	278	288	338	9.70781	10.9008	8.9237	0.16721	-0.121503	-	NN-NN
cyld-1	III	9909722	9910116	84	87	66	2.9333	3.29294	1.7425	0.166852	-0.751365	-	NN-NN
let-23	II	9204707	9205054	140	145	130	4.88883	5.48823	3.43219	0.166852	-0.510357	+	gt-ag
vav-1	X	9220463	9221037	224	232	204	7.82212	8.78116	5.3859	0.166852	-0.538371	-	NN-NN
rnp-1	V	12193793	12193949	224	232	174	7.82212	8.78116	4.59386	0.166852	-0.767853	+	gt-ag
sec-31	IV	11365991	11366130	645	668	594	22.5235	25.2837	15.6825	0.166775	-0.522278	-	NN-NN
bre-3	III	9472142	9472232	534	553	618	18.6474	20.931	16.3161	0.166666	-0.192675	-	NN-NN
K02D10.1	III	8775519	8775823	1238	1282	1658	43.2312	48.5235	43.7737	0.166611	0.0179908	+	gt-ag
Y71F9B.13	I	2777449	2778517	904	936	1763	31.5678	35.4275	46.5458	0.166412	0.560196	-	NN-NN
ddx-17	V	14009151	14009251	3547	3672	5145	123.862	138.985	135.836	0.166193	0.13313	-	NN-NN
T19D2.2	X	3942377	3943217	1766	1828	1869	61.6691	69.1895	49.3444	0.166007	-0.321661	-	NN-NN
bet-1	I	4530776	4531353	997	1032	1156	34.8154	39.061	30.5201	0.166004	-0.189966	-	NN-NN
frm-1	I	14878993	14880015	342	354	870	11.9427	13.3988	22.9693	0.165979	0.943577	-	NN-NN
tlf-1	I	8701834	8701920	286	296	346	9.98717	11.2036	9.13492	0.165808	-0.128685	-	NN-NN
osm-9	IV	3551351	3551585	86	89	148	3.00314	3.36864	3.90742	0.165695	0.379747	-	NN-NN
fut-6	II	4654244	4654548	86	89	24	3.00314	3.36864	0.633636	0.165695	-2.24474	-	NN-NN
lin-10	I	8114997	8115081	774	801	1413	27.0282	30.3177	37.3053	0.165695	0.464914	-	NN-NN
hpl-2	III	10755194	10755469	803	831	795	28.0409	31.4532	20.9892	0.165674	-0.417887	-	NN-NN
cdh-4	III	4522152	4522256	144	149	275	5.02851	5.63963	7.26041	0.165469	0.529921	+	gt-ag
T05E7.1	I	6204111	6204290	231	239	405	8.06656	9.04611	10.6926	0.165344	0.406587	+	gt-ag
T23B5.3	IV	12697101	12697581	405	419	575	14.1427	15.8591	15.1809	0.165254	0.102198	+	gt-ag
F32B4.5	I	11517879	11518547	58	60	103	2.02537	2.27099	2.71935	0.165136	0.425078	-	NN-NN
anr-8	IV	8959705	8960384	58	60	64	2.02537	2.27099	1.6897	0.165136	-0.261423	-	NN-NN
nhr-145	V	19091791	19091986	58	60	22	2.02537	2.27099	0.580833	0.165136	-1.80199	+	gt-ag
C44E4.1	I	4613673	4613896	553	572	613	19.3109	21.6501	16.1841	0.164962	-0.254834	-	NN-NN
vab-19	II	2447911	2448389	175	181	341	6.11103	6.85082	9.00291	0.164861	0.558975	+	gt-ag
tsen-54	IV	1949710	1952387	292	302	268	10.1967	11.4307	7.0756	0.164806	-0.527177	+	gt-ag
Y73E7A.3	I	1588743	1589458	117	121	269	4.08566	4.57983	7.102	0.164724	0.797656	+	gt-ag
dcaf-1	IV	9705318	9705409	322	333	385	11.2443	12.604	10.1646	0.164687	-0.145644	-	NN-NN
B0416.5	X	9270510	9270586	498	515	754	17.3903	19.4927	19.9067	0.164653	0.194977	-	NN-NN
sma-2	III	8749966	8750608	176	182	291	6.14595	6.88867	7.68283	0.164589	0.322002	+	gt-ag
C04E6.7	V	5893847	5894299	59	61	227	2.06029	2.30884	5.99314	0.16432	1.54046	+	gt-ag
sea-2	II	3962853	3964186	59	61	151	2.06029	2.30884	3.98663	0.16432	0.95232	+	gt-ag
D2096.12	IV	8364341	8364424	59	61	128	2.06029	2.30884	3.37939	0.16432	0.713915	+	gt-ag
ifc-2	X	645219	645469	2600	2688	4952	90.7925	101.74	130.74	0.164247	0.526058	-	NN-NN
pah-1	II	8764940	8765036	857	886	1095	29.9266	33.535	28.9096	0.164237	-0.0498781	-	NN-NN
Y111B2A.12	III	12617912	12619333	798	825	667	27.8663	31.2261	17.6098	0.164231	-0.662144	+	gt-ag
hda-4	X	16741545	16741726	207	214	498	7.22848	8.09987	13.1479	0.164206	0.863073	+	gt-ag
nhx-8	I	12832654	12833137	148	153	300	5.16819	5.79103	7.92045	0.16416	0.615923	+	gt-ag
Y23H5B.6	I	2490857	2492608	385	398	338	13.4443	15.0642	8.9237	0.164136	-0.591277	+	gt-ag
nab-1	I	4235060	4235520	89	92	76	3.1079	3.48219	2.00651	0.164054	-0.631248	+	gt-ag
emb-4	V	18865185	18867290	475	491	636	16.5871	18.5843	16.7913	0.164021	0.0176574	-	NN-NN
mog-5	II	5403581	5404322	594	614	853	20.7426	23.2398	22.5205	0.164002	0.118641	+	gt-ag
msh-6	I	3457518	3458517	327	338	522	11.4189	12.7932	13.7816	0.163959	0.271317	+	gt-ag
mdt-21	III	11777832	11778866	595	615	649	20.7775	23.2777	17.1346	0.163923	-0.278113	+	gt-ag
haf-9	I	6083593	6083790	864	893	895	30.171	33.7999	23.6293	0.163855	-0.352585	+	gt-ag
Y54G11A.2	II	14252637	14253685	1402	1449	2046	48.9581	54.8444	54.0175	0.163797	0.141878	+	gt-ag
exos-4.2	III	860401	860639	925	956	1179	32.3012	36.1844	31.1274	0.163783	-0.0534034	+	gt-ag
K07C5.4	V	10351715	10351895	2034	2102	2661	71.0277	79.5604	70.2544	0.163669	-0.015793	-	NN-NN
mca-3	IV	3129538	3131317	4790	4950	7347	167.268	187.357	193.972	0.163629	0.213688	-	NN-NN
slc-36.4	I	9149907	9150407	30	31	124	1.04761	1.17335	3.27378	0.163532	1.64386	+	gt-ag
ags-3	X	5296957	5297565	90	93	226	3.14282	3.52004	5.96674	0.163532	0.924884	-	NN-NN
nhr-1	X	17523593	17523824	360	372	703	12.5713	14.0801	18.5602	0.163532	0.562086	+	gt-ag
mek-2	I	3009005	3012844	571	590	939	19.9394	22.3314	24.791	0.16345	0.314193	-	NN-NN
rsu-1	III	3472909	3473090	571	590	613	19.9394	22.3314	16.1841	0.16345	-0.301046	+	gt-ag
ZK858.6	I	9141305	9141398	662	684	853	23.1172	25.8893	22.5205	0.163391	-0.0377273	-	NN-NN
col-46	I	743524	745293	693	716	477	24.1997	27.1005	12.5935	0.16333	-0.942308	-	NN-NN
tag-250	III	7921917	7923202	211	218	423	7.36816	8.25127	11.1678	0.163311	0.599973	-	NN-NN
dnj-25	V	20731713	20736240	422	436	780	14.7363	16.5025	20.5932	0.163311	0.482789	-	NN-NN
C25H3.4	II	5693018	5693260	181	187	601	6.32055	7.07792	15.8673	0.163275	1.32793	+	gt-ag
crtc-1	I	2030012	2031650	151	156	238	5.27295	5.90458	6.28355	0.163223	0.252971	+	gt-ag
fat-2	IV	13324530	13325199	11094	11461	11894	387.405	433.797	314.019	0.163179	-0.302987	+	gt-ag
pan-1	III	4563897	4564234	3115	3218	4209	108.776	121.801	111.124	0.163158	0.0308035	+	gt-ag
Y45G5AL.1	V	4144929	4145838	121	125	173	4.22534	4.73123	4.56746	0.163147	0.112323	+	gt-ag
Y116A8C.27	IV	17090960	17091396	1304	1347	2148	45.5359	50.9837	56.7104	0.163032	0.316608	-	NN-NN
iars-2	I	10181608	10182046	455	470	448	15.8887	17.7894	11.8279	0.16302	-0.42581	+	gt-ag
F28H6.6	X	14119265	14122523	91	94	140	3.17774	3.55789	3.69621	0.16302	0.218047	-	NN-NN
T01B7.5	II	8717523	8718389	364	376	688	12.7109	14.2315	18.1642	0.16302	0.515028	+	gt-ag
cct-3	II	2235852	2236978	3853	3980	5363	134.547	150.642	141.591	0.163012	0.0736162	+	gt-ag
homt-1	I	9846	10095	729	753	1164	25.4568	28.5009	30.7313	0.162957	0.271658	-	NN-NN
C23G10.2	III	6208748	6208863	2621	2707	4537	91.5258	102.46	119.784	0.162804	0.388179	+	gt-ag
fos-1	V	6013623	6014219	549	567	409	19.1712	21.4609	10.7982	0.162769	-0.828147	+	gt-ag
hpo-35	I	10376242	10376655	244	252	405	8.52053	9.53816	10.6926	0.162769	0.327599	+	gt-ag
T22B7.4	X	5640891	5640976	61	63	114	2.13013	2.38454	3.00977	0.162769	0.498711	-	NN-NN
oac-46	II	8850052	8850175	581	600	716	20.2886	22.7099	18.9035	0.16265	-0.10202	-	NN-NN
tra-2	II	6961667	6962012	153	158	151	5.34279	5.98027	3.98663	0.162619	-0.422425	-	NN-NN
W09D10.4	III	10715645	10716003	951	982	1199	33.2091	37.1685	31.6554	0.162504	-0.0691274	-	NN-NN
eef-1G	V	10965833	10965975	14246	14708	17769	497.473	556.695	469.128	0.16227	-0.0846363	+	gt-ag
R09H10.5	IV	10627434	10627625	681	703	832	23.7806	26.6084	21.966	0.162096	-0.114513	-	NN-NN
R08E3.2	X	4822994	4823317	2602	2686	4342	90.8623	101.665	114.635	0.162064	0.335297	+	gt-ag
F14D12.1	X	5605025	5605105	31	32	75	1.08253	1.21119	1.98011	0.16203	0.871181	+	gt-ag
F20G2.1	V	13752436	13752733	93	96	40	3.24758	3.63358	1.05606	0.16203	-1.62067	-	NN-NN
let-858	II	11023825	11025843	563	581	802	19.6601	21.9908	21.174	0.161629	0.107025	+	gt-ag
Y54G11A.9	II	14345298	14345612	782	807	1276	27.3076	30.5448	33.6883	0.161626	0.302946	-	NN-NN
set-18	I	10592664	10593303	1348	1391	2021	47.0724	52.6491	53.3574	0.161528	0.180807	+	gt-ag
pqn-62	X	5198635	5198707	157	162	368	5.48247	6.13167	9.71575	0.161455	0.825499	+	gt-ag
F07E5.5	II	2057616	2058445	283	292	763	9.88241	11.0522	20.1443	0.161392	1.02744	-	NN-NN
egl-4	IV	1877820	1879844	945	975	1687	32.9996	36.9036	44.5393	0.161314	0.432632	+	gt-ag
F14D2.19	II	3336969	3337074	568	586	864	19.8347	22.18	22.8109	0.161236	0.201699	-	NN-NN
ZK822.5	IV	11939486	11939907	158	163	342	5.51739	6.16952	9.02931	0.161173	0.71063	+	gt-ag
R01H10.7	III	10264773	10264855	95	98	115	3.31742	3.70928	3.03617	0.16108	-0.127807	-	NN-NN
plx-1	IV	960975	963030	159	164	234	5.55231	6.20737	6.17795	0.160895	0.15404	+	gt-ag
Y53F4B.27	II	15148280	15148646	287	296	462	10.0221	11.2036	12.1975	0.160772	0.2834	+	gt-ag
R09H10.5	IV	10624684	10624860	1023	1055	1191	35.7234	39.9316	31.4442	0.160663	-0.184075	-	NN-NN
wdfy-3	IV	12664846	12665137	64	66	93	2.23489	2.49809	2.45534	0.16062	0.135717	+	gt-ag
W07E11.1	X	10097812	10097931	192	198	255	6.70468	7.49427	6.73238	0.16062	0.00594909	+	gt-ag
hosl-1	X	4640898	4641271	128	132	252	4.46978	4.99618	6.65318	0.16062	0.573838	+	gt-ag
K01A11.1	III	3430208	3431105	385	397	211	13.4443	15.0264	5.57071	0.160507	-1.27106	-	NN-NN
C56C10.7	II	6586382	6586483	225	232	545	7.85704	8.78116	14.3888	0.160426	0.872889	-	NN-NN
ccpp-1	I	5755791	5755868	225	232	202	7.85704	8.78116	5.3331	0.160426	-0.559012	-	NN-NN
Y50D4A.1	V	1210622	1212196	354	365	502	12.3617	13.8152	13.2535	0.160373	0.100496	+	gt-ag
pkc-3	II	5380759	5381037	161	166	343	5.62215	6.28307	9.05571	0.160349	0.687706	+	gt-ag
spc-1	X	3125743	3126721	2260	2330	2765	78.9196	88.1901	73.0001	0.160233	-0.112485	-	NN-NN
Y106G6H.5	I	10438464	10439138	259	267	547	9.04433	10.1059	14.4416	0.160114	0.675147	-	NN-NN
mbk-2	IV	13031768	13032540	942	971	839	32.8948	36.7522	22.1509	0.15997	-0.570498	+	gt-ag
csn-6	IV	13303066	13303370	620	639	619	21.6505	24.186	16.3425	0.159774	-0.405771	+	gt-ag
cth-2	II	7056797	7057199	2678	2760	2944	93.5163	104.466	77.726	0.159738	-0.26682	-	NN-NN
pkc-2	X	9371195	9380052	327	337	206	11.4189	12.7554	5.43871	0.159684	-1.07009	+	gt-ag
W08G11.3	V	16368478	16368650	230	237	404	8.03164	8.97041	10.6662	0.159479	0.40928	+	gt-ag
mom-5	I	9967180	9967721	494	509	348	17.2506	19.2656	9.18772	0.159381	-0.908866	+	gt-ag
snr-5	III	7862321	7862429	4946	5096	6684	172.715	192.883	176.468	0.159329	0.0310076	+	gt-ag
pad-1	I	12897633	12898276	330	340	746	11.5237	12.8689	19.6955	0.159295	0.773268	+	gt-ag
emc-1	II	1498368	1499048	759	782	1270	26.5044	29.5986	33.5299	0.159295	0.339215	-	NN-NN
T24D3.2	X	12425858	12425943	165	170	202	5.76183	6.43447	5.3331	0.159295	-0.111553	+	gt-ag
rpy-1	II	6704167	6704314	99	102	139	3.4571	3.86068	3.66981	0.159295	0.0861426	-	NN-NN
C25F6.7	X	5445740	5446469	99	102	41	3.4571	3.86068	1.08246	0.159295	-1.67525	+	gt-ag
Y17G7B.20	II	11978922	11979048	990	1020	1373	34.571	38.6068	36.2492	0.159295	0.0683893	-	NN-NN
snf-1	I	4982775	4982850	596	614	651	20.8124	23.2398	17.1874	0.159152	-0.276097	+	gt-ag
aqp-2	II	9259384	9259590	1126	1160	1810	39.3201	43.9058	47.7867	0.159144	0.281341	-	NN-NN
par-1	V	14132941	14133227	3875	3992	5912	135.316	151.097	156.086	0.159141	0.206008	-	NN-NN
F13D2.1	X	11164607	11164914	265	273	279	9.25385	10.333	7.36602	0.159135	-0.329169	-	NN-NN
ras-2	III	4738700	4739278	1561	1608	1924	54.5104	60.8625	50.7965	0.159023	-0.101804	-	NN-NN
ags-3	X	5290670	5291681	133	137	451	4.64438	5.18543	11.9071	0.158976	1.35826	-	NN-NN
dcn-1	III	4315600	4316061	666	686	680	23.2568	25.965	17.953	0.158912	-0.373429	+	gt-ag
pdhk-2	III	8738291	8738573	433	446	559	15.1204	16.881	14.7584	0.158903	-0.0349606	-	NN-NN
math-33	V	11117964	11118074	2269	2337	3181	79.2339	88.4551	83.9831	0.158827	0.0839819	+	gt-ag
C48B6.3	I	6915572	6915677	735	757	902	25.6663	28.6523	23.8141	0.158775	-0.108059	+	gt-ag
ant-1.1	III	13463288	13463397	30084	30980	34025	1050.54	1172.59	898.311	0.158567	-0.225843	+	gt-ag
F42C5.9	IV	7316445	7316900	638	657	1017	22.2791	24.8673	26.8503	0.158563	0.26925	-	NN-NN
rhgf-1	X	10706706	10706830	101	104	204	3.52694	3.93638	5.3859	0.158454	0.610772	-	NN-NN
wdfy-3	IV	12653892	12654495	101	104	185	3.52694	3.93638	4.88428	0.158454	0.469728	+	gt-ag
Y54G2A.11	IV	2766084	2766392	909	936	1681	31.7424	35.4275	44.3809	0.158454	0.483526	-	NN-NN
dapk-1	I	1322331	1323279	376	387	644	13.13	14.6479	17.0026	0.157827	0.372886	+	gt-ag
perm-3	IV	5394550	5394688	1026	1056	1354	35.8281	39.9694	35.7476	0.157805	-0.00324484	-	NN-NN
nhr-45	X	4658786	4659502	1026	1056	1305	35.8281	39.9694	34.4539	0.157805	-0.0564228	-	NN-NN
Y37E3.17	I	2145134	2145687	5577	5740	7364	194.75	217.258	194.421	0.157787	-0.00244149	+	gt-ag
ZK1098.11	III	9556655	9557128	1232	1268	1438	43.0217	47.9936	37.9653	0.157778	-0.18038	+	gt-ag
smi-1	III	1879571	1880185	137	141	71	4.78407	5.33683	1.87451	0.157745	-1.35173	+	gt-ag
prp-3	III	10425968	10426816	377	388	515	13.1649	14.6857	13.5968	0.157718	0.0465661	-	NN-NN
R07C12.2	IV	4148647	4148740	1029	1059	1051	35.9329	40.083	27.748	0.157686	-0.372922	+	gt-ag
gcy-28	I	4499209	4499693	275	283	766	9.60305	10.7115	20.2235	0.157596	1.07447	+	gt-ag
C14C6.5	V	536815	536994	1859	1913	2704	64.9166	72.4067	71.3896	0.157536	0.137127	+	gt-ag
T01G9.2	I	8287083	8287280	138	142	256	4.81899	5.37468	6.75878	0.157449	0.488034	-	NN-NN
F44G3.7	V	16136717	16136929	345	355	195	12.0475	13.4367	5.14829	0.157449	-1.22656	-	NN-NN
pqn-44	I	5376341	5384422	2607	2682	4143	91.0369	101.513	109.381	0.157145	0.264843	-	NN-NN
pssy-2	III	13472072	13472146	836	860	1234	29.1933	32.5509	32.5794	0.15706	0.158326	+	gt-ag
mes-3	I	4999690	4999790	453	466	555	15.8188	17.638	14.6528	0.157045	-0.110465	+	gt-ag
wrt-5	IV	4050667	4051451	244	251	443	8.52053	9.50031	11.6959	0.157032	0.456984	-	NN-NN
sptl-1	II	52615	56816	1816	1868	1882	63.4151	70.7035	49.6876	0.156956	-0.351939	+	gt-ag
M04C3.1	V	19438630	19438802	35	36	18	1.22221	1.36259	0.475227	0.156868	-1.3628	-	NN-NN
W05H9.4	X	6264378	6264879	70	72	78	2.44441	2.72519	2.05932	0.156868	-0.247323	+	gt-ag
npp-20	IV	1492314	1494630	913	939	1291	31.8821	35.541	34.0843	0.156736	0.0963604	-	NN-NN
ocrl-1	I	9717371	9717600	141	145	404	4.92375	5.48823	10.6662	0.156584	1.11522	-	NN-NN
Y56A3A.6	III	11873913	11874204	106	109	162	3.70154	4.12563	4.27704	0.15649	0.208488	-	NN-NN
lfe-2	I	5038844	5038929	743	764	906	25.9457	28.9173	23.9198	0.156436	-0.117293	+	gt-ag
M116.5	IV	8418812	8418963	177	182	280	6.18087	6.88867	7.39242	0.156415	0.258236	-	NN-NN
Y34B4A.9	X	5255915	5256351	5912	6079	7012	206.448	230.089	185.127	0.156414	-0.157262	+	gt-ag
unc-96	X	620473	621180	709	729	1189	24.7584	27.5925	31.3914	0.156359	0.342449	-	NN-NN
C55A6.12	V	11501981	11502621	674	693	1866	23.5362	26.2299	49.2652	0.156333	1.06569	-	NN-NN
W06A7.4	V	14827995	14828639	178	183	213	6.21579	6.92652	5.62352	0.156192	-0.144466	+	gt-ag
rpl-15	IV	653843	654066	78572	80777	109084	2743.75	3057.4	2879.98	0.156155	0.0699105	-	NN-NN
W01G7.4	II	14061549	14062409	642	660	721	22.4188	24.9809	19.0355	0.156119	-0.236016	+	gt-ag
inx-13	I	3750471	3751548	754	775	1371	26.3298	29.3336	36.1964	0.155858	0.45915	-	NN-NN
Y105E8A.14	I	14466335	14467626	611	628	556	21.3362	23.7697	14.6792	0.155818	-0.539529	-	NN-NN
C34B2.8	I	10686547	10686957	2552	2623	2791	89.1163	99.2801	73.6866	0.155815	-0.274288	-	NN-NN
F56H9.2	V	12637776	12638021	10141	10423	11286	354.126	394.509	297.967	0.155797	-0.249108	+	gt-ag
abi-1	III	5690389	5690874	324	333	467	11.3141	12.604	12.3295	0.155754	0.123987	-	NN-NN
unc-132	V	3697505	3698426	2128	2187	2584	74.3102	82.7776	68.2215	0.155681	-0.123334	+	gt-ag
F56E10.1	V	115100	115810	218	224	393	7.6126	8.47836	10.3758	0.155397	0.446759	+	gt-ag
C09D4.4	I	5483691	5483900	327	336	367	11.4189	12.7175	9.68935	0.155397	-0.236952	-	NN-NN
mrpl-13	I	7308038	7308246	364	374	710	12.7109	14.1558	18.7451	0.155326	0.560439	+	gt-ag
F43C11.7	II	2336012	2336523	329	338	320	11.4887	12.7932	8.44848	0.155162	-0.443458	+	gt-ag
rnh-1.0	II	4996482	4996862	256	263	332	8.93957	9.95451	8.7653	0.155145	-0.0284024	+	gt-ag
dnj-1	IV	11304000	11304221	623	640	933	21.7553	24.2239	24.6326	0.155066	0.179203	+	gt-ag
otub-2	I	399048	399189	733	753	1345	25.5965	28.5009	35.51	0.155063	0.472279	+	gt-ag
lin-59	I	3713949	3714342	917	942	1465	32.0218	35.6546	38.6782	0.155031	0.272465	-	NN-NN
trpp-10	I	1895696	1896475	184	189	174	6.42531	7.15362	4.59386	0.154906	-0.48406	+	gt-ag
C16B8.4	X	3971841	3972042	74	76	47	2.58409	2.87659	1.24087	0.1547	-1.05831	-	NN-NN
Y104H12D.3	IV	1196168	1197931	296	304	710	10.3364	11.5064	18.7451	0.1547	0.85878	+	gt-ag
M01G5.1	III	1496634	1498095	408	419	707	14.2474	15.8591	18.6659	0.154607	0.389699	+	gt-ag
abts-1	I	8298275	8298536	636	653	1076	22.2092	24.7159	28.408	0.154282	0.355138	-	NN-NN
sad-1	X	13494895	13500535	150	154	255	5.23803	5.82888	6.73238	0.154194	0.362093	-	NN-NN
Y66D12A.24	III	11497633	11499011	150	154	217	5.23803	5.82888	5.72912	0.154194	0.129291	+	gt-ag
C44E4.1	I	4624493	4625612	188	193	283	6.565	7.30502	7.47162	0.154094	0.186628	-	NN-NN
Y71H2AM.1	III	2830092	2830659	415	426	536	14.4919	16.124	14.1512	0.153968	-0.0343202	+	gt-ag
W03C9.8	II	11948992	11949349	38	39	54	1.32697	1.47614	1.42568	0.153701	0.103518	+	gt-ag
nxt-1	I	2930366	2931223	609	625	993	21.2664	23.6562	26.2167	0.15364	0.30191	+	gt-ag
B0491.5	II	11345452	11345533	2627	2696	2408	91.7353	102.043	63.5748	0.15363	-0.529023	-	NN-NN
Y71F9AL.12	I	2874519	2874869	610	626	918	21.3013	23.694	24.2366	0.153579	0.186243	-	NN-NN
Y44E3A.4	I	3329942	3330594	801	822	1401	27.9711	31.1126	36.9885	0.153562	0.403141	-	NN-NN
mbk-1	X	14820473	14820668	344	353	950	12.0125	13.361	25.0814	0.153486	1.06208	-	NN-NN
mat-2	II	11117963	11118372	459	471	682	16.0284	17.8273	18.0058	0.153459	0.167836	+	gt-ag
Y57G7A.5	II	1273615	1274185	77	79	39	2.68885	2.99014	1.02966	0.15322	-1.38483	-	NN-NN
par-1	V	14122315	14122994	1079	1107	1426	37.6789	41.8998	37.6485	0.153186	-0.00116273	-	NN-NN
T10B11.5	I	6941726	6941829	386	396	346	13.4792	14.9885	9.13492	0.153126	-0.561271	-	NN-NN
Y59C2A.2	II	2203924	2204011	502	515	728	17.5299	19.4927	19.2203	0.153111	0.132809	-	NN-NN
ncx-1	V	20111501	20112220	734	753	687	25.6314	28.5009	18.1378	0.153096	-0.498912	-	NN-NN
rps-18	IV	14826035	14826191	46707	47915	61652	1631.02	1813.58	1627.7	0.153065	-0.00293294	+	gt-ag
npp-3	II	11866124	11866532	700	718	648	24.4441	27.1762	17.1082	0.152855	-0.514803	-	NN-NN
set-6	X	11974265	11974364	156	160	243	5.44755	6.05597	6.41556	0.152752	0.235968	-	NN-NN
K08D8.1	IV	12892677	12893188	156	160	149	5.44755	6.05597	3.93382	0.152752	-0.469676	+	gt-ag
W07E6.3	II	497585	498237	78	80	129	2.72377	3.02799	3.40579	0.152752	0.322383	+	gt-ag
abts-4	X	6754264	6754556	196	201	468	6.84436	7.60782	12.3559	0.152568	0.852213	-	NN-NN
aman-1	X	4737786	4737989	157	161	178	5.48247	6.09382	4.69947	0.152522	-0.222329	+	gt-ag
dic-1	IV	8693091	8693183	276	283	282	9.63797	10.7115	7.44522	0.15236	-0.372415	+	gt-ag
gsa-1	I	1072916	1074197	79	81	89	2.75869	3.06584	2.34973	0.152295	-0.231489	+	gt-ag
ipla-1	II	4597833	4597915	1270	1302	1981	44.3486	49.2805	52.3014	0.152127	0.237959	-	NN-NN
dpy-22	X	9810562	9810690	477	489	664	16.6569	18.5086	17.5306	0.152071	0.0737521	-	NN-NN
C26D10.6	II	8352705	8354601	1312	1345	1271	45.8153	50.908	33.5563	0.152064	-0.449246	-	NN-NN
clp-6	IV	1434624	1434835	40	41	30	1.39681	1.55184	0.792045	0.15185	-0.818479	-	NN-NN
T07A9.10	IV	391346	391675	362	371	593	12.6411	14.0423	15.6561	0.151655	0.308601	+	gt-ag
tag-72	I	10160522	10160856	488	500	484	17.0411	18.9249	12.7783	0.151273	-0.415316	-	NN-NN
tbc-9	IV	13480835	13481947	122	125	199	4.26026	4.73123	5.2539	0.151273	0.302445	-	NN-NN
mtk-1	I	5797711	5798049	407	417	723	14.2125	15.7834	19.0883	0.151245	0.425525	-	NN-NN
mca-3	IV	3132275	3132994	5498	5633	7708	191.991	213.208	203.503	0.151223	0.0840078	-	NN-NN
rpl-19	I	5485591	5485708	80401	82370	97891	2807.62	3117.69	2584.47	0.151132	-0.119479	-	NN-NN
Y106G6H.1	I	10430593	10430778	1681	1722	2025	58.7008	65.1774	53.463	0.150991	-0.13484	+	gt-ag
dhs-15	V	2769448	2769717	41	42	100	1.43173	1.58969	2.64015	0.150991	0.882862	-	NN-NN
gly-6	III	4327125	4327302	738	756	787	25.7711	28.6145	20.778	0.150991	-0.310699	-	NN-NN
unc-108	I	3825365	3825761	1440	1475	2363	50.2851	55.8285	62.3867	0.150872	0.311109	+	gt-ag
43709	I	3434340	3434695	247	253	530	8.62529	9.57601	13.9928	0.150852	0.698039	-	NN-NN
cacn-1	II	14140352	14141291	659	675	744	23.0124	25.5486	19.6427	0.150835	-0.228418	-	NN-NN
elo-1	IV	9527173	9527399	5864	6006	7360	204.772	227.326	194.315	0.150745	-0.0756212	+	gt-ag
T28A11.6	V	3262994	3263190	207	212	729	7.22848	8.02417	19.2467	0.150659	1.41285	+	gt-ag
tlf-1	I	8701637	8701717	291	298	491	10.1618	11.2793	12.9631	0.150519	0.351262	-	NN-NN
cpn-4	I	10925164	10925633	5710	5847	9413	199.394	221.308	248.517	0.150432	0.317722	-	NN-NN
F58F9.3	IV	6233961	6234959	423	433	482	14.7712	16.389	12.7255	0.149935	-0.215066	+	gt-ag
Y25C1A.7	II	3070220	3070543	677	693	752	23.641	26.2299	19.8539	0.149925	-0.251865	-	NN-NN
cpb-3	I	5789381	5789457	1145	1172	1048	39.9836	44.36	27.6688	0.149851	-0.531151	-	NN-NN
otub-2	I	407544	408521	85	87	132	2.96822	3.29294	3.485	0.149779	0.231561	+	gt-ag
Y25C1A.8	II	3073101	3074361	383	392	311	13.3744	14.8371	8.21086	0.149735	-0.703872	-	NN-NN
C13B4.1	II	14473349	14473963	341	349	540	11.9078	13.2096	14.2568	0.149681	0.259746	-	NN-NN
M01B12.4	I	3071524	3072165	2517	2576	3132	87.8941	97.5012	82.6895	0.149653	-0.0880629	-	NN-NN
R02D3.4	IV	233503	233973	299	306	485	10.4411	11.5821	12.8047	0.149612	0.294397	-	NN-NN
T28C6.7	IV	8835332	8836521	257	263	536	8.97449	9.95451	14.1512	0.14952	0.657023	+	gt-ag
F26B1.2	I	6319342	6319451	815	834	1530	28.46	31.5668	40.3943	0.149473	0.505218	+	gt-ag
F55B11.1	IV	14408832	14409482	558	571	1194	19.4855	21.6123	31.5234	0.149452	0.694024	-	NN-NN
Y54G2A.17	IV	2882341	2890400	86	88	192	3.00314	3.33079	5.06909	0.149393	0.755256	-	NN-NN
math-24	II	1900349	1900424	129	132	95	4.5047	4.99618	2.50814	0.149393	-0.844813	+	gt-ag
Y32H12A.8	III	5391411	5391520	43	44	197	1.50157	1.66539	5.20109	0.149393	1.79235	-	NN-NN
cel-1	I	9665874	9666073	258	264	419	9.00941	9.99236	11.0622	0.149393	0.296137	+	gt-ag
pqn-70	V	11226936	11227419	649	664	926	22.6632	25.1323	24.4478	0.149191	0.109352	-	NN-NN
mrps-30	I	10637240	10637736	303	310	532	10.5808	11.7335	14.0456	0.149176	0.408667	-	NN-NN
ddx-35	III	1548509	1549241	304	311	237	10.6157	11.7713	6.25715	0.149069	-0.762626	-	NN-NN
aakg-2	X	16866528	16866734	306	313	446	10.6856	11.847	11.7751	0.148857	0.14007	-	NN-NN
kin-19	III	4086126	4086201	656	671	1174	22.9076	25.3972	30.9954	0.148843	0.436223	-	NN-NN
F53A10.2	II	1225866	1226111	352	360	364	12.2919	13.6259	9.61014	0.148647	-0.355079	+	gt-ag
M01H9.3	IV	4470824	4476989	1324	1354	1780	46.2343	51.2487	46.9947	0.148551	0.0235323	-	NN-NN
otub-2	I	408763	410344	221	226	406	7.71736	8.55406	10.719	0.148502	0.473992	+	gt-ag
F09B12.3	X	15097236	15097556	3209	3281	2670	112.059	124.185	70.492	0.148238	-0.668726	-	NN-NN
Y32B12B.4	V	16561505	16562370	134	137	231	4.67931	5.18543	6.09874	0.148169	0.382218	+	gt-ag
F32D1.7	V	4375548	4375627	134	137	34	4.67931	5.18543	0.897651	0.148169	-2.38207	-	NN-NN
mrpl-22	III	10615760	10616342	629	643	1179	21.9648	24.3374	31.1274	0.147985	0.50299	+	gt-ag
pad-1	I	12886006	12887898	225	230	444	7.85704	8.70546	11.7223	0.147935	0.577193	+	gt-ag
ulp-2	II	4957671	4957829	45	46	45	1.57141	1.74109	1.18807	0.147935	-0.403442	-	NN-NN
F55B11.4	IV	14430340	14430531	1397	1428	1712	48.7835	54.0496	45.1994	0.14789	-0.110091	-	NN-NN
Y94H6A.8	IV	2718109	2718502	7956	8132	11161	277.825	307.795	294.667	0.147793	0.0849093	-	NN-NN
B0280.9	III	7122630	7122736	951	972	1557	33.2091	36.79	41.1071	0.147737	0.30781	-	NN-NN
Y45F3A.9	III	10594249	10594411	91	93	253	3.17774	3.52004	6.67958	0.14759	1.07176	-	NN-NN
bli-4	I	6342849	6342957	1367	1397	1446	47.7359	52.8762	38.1766	0.147545	-0.322388	+	gt-ag
nlt-1	II	10000503	10000775	6121	6255	6760	213.746	236.751	178.474	0.147468	-0.260186	-	NN-NN
fat-6	IV	11915179	11915549	32098	32800	30111	1120.87	1241.47	794.975	0.147438	-0.495635	-	NN-NN
Y71F9AR.4	I	2982114	2983000	596	609	793	20.8124	23.0506	20.9364	0.147356	0.00856669	-	NN-NN
hid-1	X	2491817	2491891	551	563	905	19.241	21.3095	23.8933	0.147309	0.312424	+	gt-ag
atm-1	I	203358	204262	46	47	113	1.60633	1.77894	2.98337	0.147253	0.893175	+	gt-ag
cgt-2	X	17696722	17697979	46	47	59	1.60633	1.77894	1.55769	0.147253	-0.0443608	+	gt-ag
R11.1	X	16192925	16193012	92	94	322	3.21266	3.55789	8.50128	0.147253	1.40391	+	gt-ag
algn-11	III	7289917	7290030	416	425	799	14.5268	16.0862	21.0948	0.147105	0.53817	-	NN-NN
C06A5.3	I	5987083	5987351	185	189	271	6.46023	7.15362	7.1548	0.147087	0.147326	+	gt-ag
B0457.6	II	8923710	8924074	742	758	467	25.9108	28.6902	12.3295	0.147005	-1.07144	+	gt-ag
ZK1290.13	II	7536420	7536672	837	855	837	29.2282	32.3616	22.098	0.146923	-0.403442	+	gt-ag
F59A3.2	I	5512105	5512197	233	238	244	8.1364	9.00826	6.44196	0.146858	-0.336891	+	gt-ag
cpna-1	II	4188398	4188901	608	621	1771	21.2315	23.5048	46.757	0.146748	1.13898	+	gt-ag
K09E4.3	II	14125607	14126542	516	527	668	18.0188	19.9469	17.6362	0.146658	-0.0309648	-	NN-NN
C33D9.3	IV	8792043	8792297	610	623	869	21.3013	23.5805	22.9429	0.146649	0.107105	-	NN-NN
ckr-2	III	2011431	2012422	94	96	185	3.2825	3.63358	4.88428	0.1466	0.573351	-	NN-NN
Y69A2AR.1	IV	2667858	2668821	94	96	120	3.2825	3.63358	3.16818	0.1466	-0.0511401	+	gt-ag
flp-15	III	13663684	13663994	1457	1488	2940	50.8787	56.3206	77.6204	0.1466	0.609373	-	NN-NN
unc-70	V	6890376	6890571	800	817	1643	27.9361	30.9233	43.3777	0.146562	0.634819	+	gt-ag
eps-8	IV	14895016	14896060	1980	2022	2639	69.142	76.5324	69.6735	0.146509	0.0110491	+	gt-ag
pod-2	II	1136858	1136949	283	289	707	9.88241	10.9386	18.6659	0.146493	0.917466	+	gt-ag
tsr-1	II	2461250	2461795	427	436	492	14.9109	16.5025	12.9895	0.146318	-0.19902	-	NN-NN
unc-11	I	3803503	3804016	190	194	116	6.63484	7.34287	3.06257	0.146283	-1.11532	-	NN-NN
myo-3	V	12233095	12234165	5612	5730	9057	195.972	216.88	239.118	0.146246	0.287076	-	NN-NN
C53B4.4	IV	8982393	8982748	286	292	554	9.98717	11.0522	14.6264	0.146179	0.550429	+	gt-ag
Y32H12A.8	III	5390764	5391071	191	195	625	6.66976	7.38072	16.5009	0.146127	1.30684	-	NN-NN
R119.5	I	393122	393356	48	49	159	1.67617	1.85464	4.19784	0.145973	1.32448	-	NN-NN
mtm-3	III	3790838	3791280	48	49	140	1.67617	1.85464	3.69621	0.145973	1.14088	-	NN-NN
sir-2.4	I	5992235	5992494	48	49	25	1.67617	1.85464	0.660037	0.145973	-1.34455	+	gt-ag
mix-1	II	10826696	10827496	145	148	300	5.06343	5.60178	7.92045	0.14577	0.645468	+	gt-ag
Y47D3A.29	III	11146565	11147941	145	148	220	5.06343	5.60178	5.80833	0.14577	0.198009	+	gt-ag
sto-6	X	11632483	11633539	97	99	149	3.38726	3.74713	3.93382	0.14567	0.215814	+	gt-ag
mab-20	I	1647235	1648103	146	149	494	5.09835	5.63963	13.0423	0.14557	1.3551	-	NN-NN
Y48G1C.10	I	81272	81885	146	149	92	5.09835	5.63963	2.42894	0.14557	-1.0697	+	gt-ag
rcor-1	I	25472	26371	635	648	681	22.1743	24.5267	17.9794	0.145463	-0.302544	-	NN-NN
ppfr-1	I	9371219	9371335	147	150	514	5.13327	5.67748	13.5704	0.145372	1.40251	-	NN-NN
Y105E8B.7	I	14642814	14644071	147	150	196	5.13327	5.67748	5.17469	0.145372	0.0115957	+	gt-ag
R90.1	V	12891999	12892649	148	151	365	5.16819	5.71533	9.63654	0.145177	0.898857	-	NN-NN
pbo-5	V	20917166	20917468	148	151	97	5.16819	5.71533	2.56094	0.145177	-1.01298	+	gt-ag
ubxn-3	II	219503	219863	543	554	580	18.9617	20.9688	15.3129	0.14516	-0.308341	-	NN-NN
Y82E9BR.2	III	1440110	1440419	247	252	304	8.62529	9.53816	8.02605	0.145139	-0.103882	+	gt-ag
cids-2	I	8805204	8805456	247	252	266	8.62529	9.53816	7.0228	0.145139	-0.296527	-	NN-NN
mct-2	V	2487232	2487662	546	557	544	19.0664	21.0824	14.3624	0.145002	-0.408736	-	NN-NN
nucb-1	X	10198697	10199236	1299	1325	1827	45.3613	50.151	48.2355	0.144817	0.0886334	+	gt-ag
R02D3.4	IV	236789	237015	150	153	197	5.23803	5.79103	5.20109	0.144795	-0.0102087	-	NN-NN
cth-1	V	16101679	16102170	3252	3317	2638	113.56	125.548	69.6471	0.144778	-0.705325	+	gt-ag
lpd-6	I	3145495	3146093	753	768	747	26.2949	29.0687	19.7219	0.144682	-0.414983	-	NN-NN
vab-2	IV	3761511	3761582	251	256	392	8.76497	9.68956	10.3494	0.144682	0.239724	-	NN-NN
C24D10.6	IV	5159718	5159848	1765	1800	2315	61.6341	68.1297	61.1195	0.144555	-0.0120978	-	NN-NN
C31H2.4	X	5157269	5158672	101	103	286	3.52694	3.89853	7.55083	0.144515	1.09822	-	NN-NN
F09E5.7	II	5352913	5352995	404	412	400	14.1078	15.5941	10.5606	0.144515	-0.417797	+	gt-ag
Y2H9A.4	V	13446723	13447097	51	52	104	1.78093	1.96819	2.74576	0.14424	0.624573	+	gt-ag
gei-4	III	345858	346289	409	417	384	14.2824	15.7834	10.1382	0.144173	-0.494436	-	NN-NN
arp-1	II	15120916	15121683	464	473	339	16.203	17.903	8.95011	0.143941	-0.856281	+	gt-ag
pat-2	III	8821888	8822363	569	580	733	19.8696	21.9529	19.3523	0.14385	-0.0380573	+	gt-ag
gln-3	IV	16168245	16168655	1813	1848	3628	63.3103	69.9465	95.7846	0.143812	0.597354	-	NN-NN
rme-8	I	8094811	8095002	622	634	759	21.7204	23.9968	20.0387	0.143794	-0.116257	+	gt-ag
gdh-1	IV	11954688	11954949	13634	13896	20951	476.102	525.961	553.138	0.143687	0.216368	+	gt-ag
Y53C10A.5	I	12000232	12001218	781	796	574	27.2727	30.1285	15.1545	0.143672	-0.847714	+	gt-ag
cdc-5L	I	8495268	8495551	843	859	1388	29.4377	32.513	36.6453	0.143351	0.315961	+	gt-ag
C50F4.1	V	9528788	9528970	370	377	569	12.9205	14.2694	15.0224	0.143265	0.217462	+	gt-ag
obr-4	I	5832868	5832941	424	432	495	14.8062	16.3511	13.0687	0.143193	-0.180078	+	gt-ag
cyp-13A4	II	9796091	9796166	106	108	340	3.70154	4.08778	8.97651	0.143193	1.27803	-	NN-NN
npr-8	X	7387582	7387689	53	54	105	1.85077	2.04389	2.77216	0.143193	0.582883	+	gt-ag
F49H12.4	X	2079968	2080366	53	54	72	1.85077	2.04389	1.90091	0.143193	0.0385627	+	gt-ag
Y110A2AR.3	II	2913931	2914867	1964	2001	2250	68.5832	75.7375	59.4034	0.143152	-0.207312	-	NN-NN
R05D3.9	III	8363339	8363976	214	218	386	7.47292	8.25127	10.191	0.142943	0.447548	-	NN-NN
T06D8.10	II	11241395	11242256	107	109	279	3.73646	4.12563	7.36602	0.142943	0.979212	-	NN-NN
cyp-33E1	IV	8646040	8646631	161	164	155	5.62215	6.20737	4.09223	0.142861	-0.458234	-	NN-NN
ida-1	III	5764619	5764708	322	328	368	11.2443	12.4147	9.71575	0.142861	-0.210797	+	gt-ag
ent-2	X	15601730	15602137	430	438	826	15.0157	16.5782	21.8076	0.14282	0.538363	+	gt-ag
ipp-5	X	6031564	6031924	915	932	874	31.952	35.2761	23.0749	0.142784	-0.46958	+	gt-ag
B0310.2	X	503307	505292	108	110	195	3.77138	4.16348	5.14829	0.142698	0.449001	-	NN-NN
rrc-1	X	9824425	9825003	54	55	210	1.88569	2.08174	5.54431	0.142698	1.55592	-	NN-NN
hoe-1	IV	4739758	4739972	596	607	1174	20.8124	22.9749	30.9954	0.14261	0.574606	-	NN-NN
lars-2	I	7459073	7459424	164	167	352	5.72691	6.32092	9.29333	0.142378	0.698438	-	NN-NN
pho-1	II	5235374	5235585	3335	3396	4213	116.459	128.538	111.229	0.142376	-0.0662807	-	NN-NN
uig-1	V	13276563	13276668	383	390	323	13.3744	14.7614	8.52768	0.142356	-0.649252	-	NN-NN
ubc-21	X	8871299	8871600	55	56	35	1.92061	2.11959	0.924052	0.142221	-1.05552	+	gt-ag
larp-1	III	5010466	5010544	1655	1685	2964	57.7929	63.777	78.254	0.142143	0.437272	-	NN-NN
T08B2.5	I	6215987	6216062	773	787	1012	26.9933	29.7878	26.7183	0.142121	-0.0147729	+	gt-ag
smc-3	III	11300264	11300710	777	791	1178	27.133	29.9392	31.101	0.141989	0.196911	+	gt-ag
athp-2	II	4348949	4349904	278	283	286	9.70781	10.7115	7.55083	0.141943	-0.362512	+	gt-ag
Y119C1B.6	I	4517781	4518380	339	345	195	11.8379	13.0582	5.14829	0.141537	-1.20125	-	NN-NN
pho-4	II	5236547	5236634	113	115	283	3.94598	4.35273	7.47162	0.141537	0.921037	-	NN-NN
dpyd-1	X	5467946	5468164	2383	2425	3621	83.2148	91.7859	95.5998	0.141432	0.200167	+	gt-ag
tat-1	III	12410219	12412124	797	811	1066	27.8314	30.6962	28.144	0.141348	0.016114	-	NN-NN
mpst-7	V	12959419	12959620	174	177	453	6.07611	6.69942	11.9599	0.140888	0.976982	-	NN-NN
Y39A1C.1	III	10856941	10857295	232	236	258	8.10148	8.93256	6.81158	0.140888	-0.250196	+	gt-ag
mam-1	X	886232	886541	116	118	16	4.05074	4.46628	0.422424	0.140888	-3.26142	-	NN-NN
Y69A2AR.1	IV	2670656	2671848	640	651	719	22.3489	24.6402	18.9827	0.140812	-0.235522	+	gt-ag
clr-1	II	5467261	5467613	292	297	311	10.1967	11.2414	8.21086	0.140721	-0.312496	+	gt-ag
ser-1	X	16585773	16586986	117	119	121	4.08566	4.50413	3.19458	0.140679	-0.354943	+	gt-ag
rsd-2	IV	13522130	13522873	824	838	1262	28.7742	31.7182	33.3187	0.140532	0.211554	-	NN-NN
K10C3.5	I	9866382	9867262	356	362	427	12.4316	13.7016	11.2734	0.140338	-0.141083	+	gt-ag
frm-1	I	14880846	14881052	238	242	571	8.311	9.15966	15.0753	0.140271	0.859087	-	NN-NN
panl-3	III	9819417	9819502	418	425	573	14.5966	16.0862	15.1281	0.140186	0.0515903	+	gt-ag
rga-5	IV	13839963	13840117	302	307	339	10.5459	11.6199	8.95011	0.139916	-0.236705	+	gt-ag
catp-1	I	14451594	14451803	484	492	905	16.9014	18.6221	23.8933	0.139877	0.499469	-	NN-NN
arx-2	V	10337527	10337625	484	492	521	16.9014	18.6221	13.7552	0.139877	-0.297166	-	NN-NN
fars-2	V	19898228	19901236	727	739	1092	25.387	27.971	28.8304	0.139845	0.183504	-	NN-NN
xrn-1	II	14083451	14085306	182	185	212	6.35547	7.00222	5.59712	0.139813	-0.183316	+	gt-ag
nhr-66	IV	8235909	8236035	245	249	362	8.55545	9.42461	9.55734	0.13959	0.159766	-	NN-NN
Y56A3A.2	III	11861204	11862195	1720	1748	1918	60.0627	66.1615	50.6381	0.139523	-0.246248	-	NN-NN
arr-1	X	950999	951316	248	252	533	8.66021	9.53816	14.072	0.13931	0.700354	+	gt-ag
F14B8.5	X	6927660	6928507	186	189	130	6.49515	7.15362	3.43219	0.13931	-0.920233	-	NN-NN
aat-7	II	1388722	1389153	62	63	138	2.16505	2.38454	3.64341	0.13931	0.750886	+	gt-ag
C34E11.2	X	11806502	11807330	62	63	101	2.16505	2.38454	2.66655	0.13931	0.300573	-	NN-NN
lin-11	I	10249812	10251168	62	63	75	2.16505	2.38454	1.98011	0.13931	-0.128819	+	gt-ag
Y17G7B.21	II	11977205	11977286	1121	1139	1478	39.1455	43.111	39.0214	0.139207	-0.00458186	-	NN-NN
rpl-4	I	4646703	4646786	73359	74536	87125	2561.71	2821.18	2300.23	0.139189	-0.155329	-	NN-NN
cpt-5	V	13874340	13874456	125	127	298	4.36502	4.80693	7.86764	0.139126	0.849942	+	gt-ag
F19F10.11	V	7587021	7587098	125	127	259	4.36502	4.80693	6.83799	0.139126	0.647582	-	NN-NN
tnt-2	X	8722989	8723214	4506	4578	7814	157.35	173.277	206.301	0.139096	0.390772	-	NN-NN
chdp-1	I	6285373	6286664	2133	2167	2418	74.4848	82.0206	63.8388	0.139041	-0.222512	+	gt-ag
tat-5	I	9234866	9235674	1192	1211	1318	41.6249	45.8362	34.7972	0.139041	-0.258476	-	NN-NN
fmo-3	III	10695403	10696030	252	256	325	8.79989	9.68956	8.58048	0.138946	-0.0364259	+	gt-ag
gas-1	X	15587148	15588701	3191	3241	3650	111.43	122.671	96.3654	0.138656	-0.209554	-	NN-NN
anc-1	I	4326145	4326296	454	461	333	15.8538	17.4488	8.7917	0.1383	-0.850612	+	gt-ag
C54F6.6	V	7525124	7525286	65	66	180	2.26981	2.49809	4.75227	0.138252	1.06604	+	gt-ag
Y39B6A.16	V	19100105	19100440	65	66	63	2.26981	2.49809	1.66329	0.138252	-0.44853	-	NN-NN
zoo-1	I	14536076	14536902	130	132	79	4.53962	4.99618	2.08572	0.138252	-1.12203	+	gt-ag
tat-2	IV	4837732	4838886	131	133	223	4.57454	5.03403	5.88753	0.138085	0.364035	-	NN-NN
Y54G2A.21	IV	2902731	2909955	131	133	39	4.57454	5.03403	1.02966	0.138085	-2.15146	-	NN-NN
dhhc-8	III	13110823	13111532	197	200	323	6.87928	7.56997	8.52768	0.13803	0.309897	+	gt-ag
let-653	IV	11889853	11890084	922	936	827	32.1964	35.4275	21.834	0.137968	-0.560321	+	gt-ag
mef-2	I	9096065	9098443	659	669	738	23.0124	25.3215	19.4843	0.137954	-0.240099	+	gt-ag
taf-13	II	10605332	10605471	1126	1143	1172	39.3201	43.2624	30.9425	0.137845	-0.345676	-	NN-NN
dpy-27	III	3815616	3815936	266	270	344	9.28877	10.2195	9.08211	0.137759	-0.0324595	-	NN-NN
F53H1.4	IV	1311077	1312127	399	405	524	13.9332	15.3292	13.8344	0.137759	-0.0102638	+	gt-ag
rol-3	V	8235432	8235652	200	203	261	6.98404	7.68352	6.89079	0.137706	-0.019392	-	NN-NN
par-3	III	5674189	5674721	200	203	146	6.98404	7.68352	3.85462	0.137706	-0.857473	+	gt-ag
cls-1	III	7511905	7512000	334	339	524	11.6633	12.8311	13.8344	0.137663	0.246277	+	gt-ag
pam-1	IV	7550189	7550759	334	339	201	11.6633	12.8311	5.3067	0.137663	-1.13609	-	NN-NN
frm-5.1	IV	46594	46814	536	544	738	18.7172	20.5903	19.4843	0.1376	0.057946	-	NN-NN
tag-353	I	10401372	10401476	1681	1706	2353	58.7008	64.5718	62.1227	0.137524	0.0817397	+	gt-ag
rsa-2	III	11065291	11065376	202	205	300	7.05388	7.75922	7.92045	0.137495	0.167165	+	gt-ag
ogdh-1	IV	4703517	4703877	2635	2674	3149	92.0147	101.21	83.1383	0.137422	-0.146351	-	NN-NN
cogc-2	IV	7037352	7037450	474	481	395	16.5522	18.2058	10.4286	0.137376	-0.666476	-	NN-NN
let-607	I	6582366	6583137	1154	1171	1450	40.2979	44.3222	38.2822	0.137324	-0.0740322	+	gt-ag
rpl-41	II	11096677	11096890	15563	15792	18740	543.463	597.725	494.764	0.1373	-0.135441	-	NN-NN
daf-5	II	14035813	14036113	136	138	335	4.74915	5.22328	8.8445	0.137288	0.897113	-	NN-NN
atx-2	III	10462449	10462769	477	484	977	16.6569	18.3193	25.7943	0.137244	0.630927	+	gt-ag
sup-12	X	3905071	3905491	206	209	277	7.19356	7.91062	7.31321	0.137085	0.0237998	+	gt-ag
nuo-2	I	6530561	6531197	2610	2648	3340	91.1417	100.226	88.181	0.137079	-0.0476436	-	NN-NN
pars-2	I	12489141	12489428	138	140	259	4.81899	5.29898	6.83799	0.136985	0.504842	+	gt-ag
daf-5	II	14033956	14034595	554	562	484	19.3458	21.2716	12.7783	0.13691	-0.598321	-	NN-NN
pcyt-1	X	7579963	7580504	1043	1058	991	36.4218	40.0451	26.1639	0.136826	-0.477224	+	gt-ag
eel-1	IV	3033295	3033922	844	856	1412	29.4726	32.3995	37.2789	0.136594	0.338983	-	NN-NN
W09B6.4	II	1132486	1133087	423	429	826	14.7712	16.2376	21.8076	0.136546	0.562042	-	NN-NN
mrps-28	V	19644587	19645334	1202	1219	1236	41.9741	46.139	32.6322	0.136487	-0.3632	+	gt-ag
fce-2	V	20427868	20429956	284	288	541	9.91733	10.9008	14.2832	0.136404	0.526296	+	gt-ag
polq-1	III	5798008	5798430	71	72	54	2.47933	2.72519	1.42568	0.136404	-0.798301	-	NN-NN
C01A2.4	I	13392169	13392271	428	434	696	14.9458	16.4268	18.3754	0.13631	0.298035	+	gt-ag
Y9C2UA.1	II	9139830	9142910	72	73	361	2.51425	2.76304	9.53094	0.136126	1.92249	+	gt-ag
Y44E3A.4	I	3329036	3329840	576	584	926	20.114	22.1043	24.4478	0.136126	0.281502	-	NN-NN
itx-1	I	2813278	2813394	1226	1243	1284	42.8121	47.0474	33.8995	0.136093	-0.336756	+	gt-ag
oxa-1	I	13388120	13388927	1159	1175	1626	40.4725	44.4736	42.9288	0.136006	0.0850048	+	gt-ag
Y18D10A.8	I	12848529	12849181	802	813	1089	28.006	30.7719	28.7512	0.135879	0.037888	+	gt-ag
H05C05.1	III	2953838	2955061	221	224	521	7.71736	8.47836	13.7552	0.135678	0.833795	+	gt-ag
cab-1	X	12201750	12203084	1034	1048	1745	36.1075	39.6666	46.0706	0.135629	0.351549	-	NN-NN
ric-7	V	13997152	13997402	522	529	831	18.2283	20.0226	21.9396	0.135444	0.267357	-	NN-NN
tni-4	IV	5204630	5205607	2166	2195	3390	75.6371	83.0804	89.5011	0.135414	0.24281	+	gt-ag
C45G9.9	III	5054838	5054970	150	152	88	5.23803	5.75318	2.32333	0.135335	-1.17283	-	NN-NN
C45G9.4	III	5063492	5063624	150	152	80	5.23803	5.75318	2.11212	0.135335	-1.31033	+	gt-ag
mtk-1	I	5801108	5801198	1511	1531	2320	52.7644	57.9481	61.2515	0.135197	0.215179	-	NN-NN
eps-8	IV	14886834	14888379	987	1000	1162	34.4662	37.8498	30.6785	0.135104	-0.167954	+	gt-ag
wrt-3	IV	9476649	9476921	76	77	134	2.65393	2.91444	3.5378	0.135085	0.41472	-	NN-NN
mrps-16	II	5474742	5474891	1683	1705	1726	58.7707	64.534	45.569	0.134963	-0.367045	+	gt-ag
W01G7.4	II	14061375	14061449	613	621	729	21.4061	23.5048	19.2467	0.134932	-0.15341	+	gt-ag
zyx-1	II	13060027	13060626	1304	1321	2096	45.5359	49.9996	55.3375	0.134913	0.281253	+	gt-ag
C26B9.5	X	5330009	5330516	1842	1866	2017	64.323	70.6278	53.2518	0.134902	-0.272504	+	gt-ag
K07C11.7	V	8208999	8209443	924	936	1805	32.2663	35.4275	47.6547	0.134842	0.562592	-	NN-NN
hpd-1	III	10536417	10537030	11814	11967	11275	412.547	452.949	297.677	0.13479	-0.470812	+	gt-ag
nep-17	II	13511401	13511761	2781	2817	4238	97.113	106.623	111.89	0.134782	0.204338	+	gt-ag
cyk-4	III	13769809	13769997	1005	1018	946	35.0948	38.5311	24.9758	0.134768	-0.490725	-	NN-NN
lmp-2	X	1127433	1127609	155	157	236	5.41263	5.94243	6.23075	0.134722	0.203077	+	gt-ag
mcrs-1	I	12648734	12648992	233	236	146	8.1364	8.93256	3.85462	0.134683	-1.0778	-	NN-NN
ire-1	II	8123035	8124016	311	315	425	10.8602	11.9227	11.2206	0.134663	0.0471064	-	NN-NN
hmg-3	I	5817817	5817889	780	790	988	27.2377	29.9014	26.0847	0.134604	-0.0624049	-	NN-NN
rpl-7	I	111260	111510	72532	73456	91267	2532.83	2780.3	2409.58	0.134489	-0.0719662	+	gt-ag
pamn-1	I	5704774	5704849	79	80	57	2.75869	3.02799	1.50489	0.134373	-0.874333	+	gt-ag
alh-6	II	1308015	1308745	1107	1121	1260	38.6566	42.4297	33.2659	0.134357	-0.216673	-	NN-NN
C13A10.1	II	1354099	1354172	318	322	340	11.1046	12.1876	8.97651	0.13426	-0.306934	-	NN-NN
camt-1	II	4501602	4501712	160	162	259	5.58723	6.13167	6.83799	0.134148	0.291438	-	NN-NN
phf-14	V	17871847	17873179	80	81	204	2.79361	3.06584	5.3859	0.134148	0.947055	+	gt-ag
syp-4	I	6848016	6848087	241	244	326	8.41577	9.23536	8.60689	0.134074	0.032397	+	gt-ag
laf-1	III	2774821	2777083	2336	2365	3160	81.5736	89.5149	83.4287	0.134026	0.0324424	-	NN-NN
dog-1	I	15020553	15020782	81	82	30	2.82854	3.10369	0.792045	0.133928	-1.8364	-	NN-NN
Y48G1BR.1	I	254802	254976	409	414	244	14.2824	15.6698	6.44196	0.133756	-1.14866	-	NN-NN
nhr-11	IV	9070753	9071032	82	83	268	2.86346	3.14154	7.0756	0.133713	1.3051	+	gt-ag
C31E10.5	X	13993252	13993444	82	83	199	2.86346	3.14154	5.2539	0.133713	0.875631	-	NN-NN
unc-104	II	7006116	7006470	82	83	195	2.86346	3.14154	5.14829	0.133713	0.846336	+	gt-ag
sql-1	III	12526367	12527117	820	830	839	28.6346	31.4154	22.1509	0.133713	-0.370395	+	gt-ag
C36B7.6	X	7099424	7099562	822	832	702	28.7044	31.4911	18.5338	0.133671	-0.631109	-	NN-NN
mop-25.1	X	4019416	4019602	577	584	771	20.1489	22.1043	20.3555	0.133623	0.0147177	+	gt-ag
paqr-3	IV	14382147	14382760	165	167	435	5.76183	6.32092	11.4846	0.133608	0.995108	-	NN-NN
pqn-18	X	12916526	12916626	248	251	689	8.66021	9.50031	18.1906	0.133573	1.07072	+	gt-ag
let-23	II	9206450	9206769	167	169	389	5.83167	6.39662	10.2702	0.133401	0.81648	+	gt-ag
ZC374.2	X	10039025	10039477	84	85	130	2.9333	3.21724	3.43219	0.133299	0.226609	-	NN-NN
snx-1	X	1130696	1131020	169	171	268	5.90151	6.47232	7.0756	0.133199	0.261768	+	gt-ag
F56C11.6	I	175241	175579	85	86	102	2.96822	3.25509	2.69295	0.1331	-0.140407	+	gt-ag
vab-10	I	11780633	11787762	940	951	1331	32.825	35.9952	35.1404	0.133011	0.0983361	-	NN-NN
mog-2	II	4324596	4325336	1026	1038	1329	35.8281	39.2881	35.0876	0.133002	-0.0301315	+	gt-ag
mdt-30	III	8026577	8026727	342	346	542	11.9427	13.096	14.3096	0.133002	0.260855	-	NN-NN
T23D8.3	I	9973622	9974067	2493	2522	3787	87.056	95.4573	99.9824	0.132911	0.199731	-	NN-NN
R151.6	III	7222526	7222730	520	526	574	18.1585	19.909	15.1545	0.132777	-0.260903	-	NN-NN
C30H6.7	IV	17381904	17381991	2696	2727	2964	94.1448	103.217	78.254	0.13272	-0.266717	+	gt-ag
rps-20	I	14468939	14469015	110064	111329	132181	3843.46	4213.78	3489.78	0.132713	-0.13927	-	NN-NN
M01B12.4	I	3080754	3082944	612	619	984	21.3712	23.4291	25.9791	0.132634	0.281685	-	NN-NN
C34B2.6	I	10677996	10678389	2275	2301	3336	79.4434	87.0925	88.0754	0.13262	0.148811	-	NN-NN
nhx-3	V	7542412	7542541	352	356	346	12.2919	13.4745	9.13492	0.132528	-0.428245	-	NN-NN
F49C12.7	IV	9309531	9309703	88	89	80	3.07298	3.36864	2.11212	0.132528	-0.540945	-	NN-NN
T14B1.1	X	9667187	9668569	88	89	66	3.07298	3.36864	1.7425	0.132528	-0.818479	-	NN-NN
mlp-1	III	5971780	5972509	2562	2591	4450	89.4655	98.0689	117.487	0.132465	0.393093	-	NN-NN
pes-4	III	1220383	1221170	270	273	432	9.42845	10.333	11.4054	0.132168	0.27463	-	NN-NN
F32D8.10	V	10908432	10909073	90	91	229	3.14282	3.44434	6.04594	0.132168	0.943909	-	NN-NN
ndx-7	I	4239368	4241266	180	182	353	6.28563	6.88867	9.31973	0.132168	0.568229	-	NN-NN
M05D6.5	II	8481976	8482054	901	911	1714	31.4631	34.4812	45.2522	0.13215	0.524326	-	NN-NN
nduf-7	I	9110110	9110502	3982	4026	4441	139.052	152.383	117.249	0.13208	-0.24605	-	NN-NN
tax-6	IV	10499709	10500446	546	552	987	19.0664	20.8931	26.0583	0.131993	0.450707	-	NN-NN
F53B3.5	X	2873556	2874941	364	368	749	12.7109	13.9287	19.7747	0.131993	0.637585	-	NN-NN
tdp-1	II	8999150	8999255	365	369	918	12.7459	13.9666	24.2366	0.13195	0.927156	+	gt-ag
ccr-4	IV	12363390	12363877	554	560	836	19.3458	21.1959	22.0716	0.131767	0.190175	+	gt-ag
C46F2.1	X	8078227	8079214	832	841	1034	29.0536	31.8317	27.2991	0.131748	-0.0898611	+	gt-ag
M01B12.4	I	3072972	3075136	185	187	315	6.46023	7.07792	8.31647	0.131739	0.364385	-	NN-NN
unc-31	IV	12774435	12776126	93	94	277	3.24758	3.55789	7.31321	0.131656	1.17114	+	gt-ag
Y54E2A.4	II	14755230	14757918	279	282	412	9.74273	10.6737	10.8774	0.131656	0.158937	+	gt-ag
C48B4.6	III	9558012	9558382	466	471	497	16.2728	17.8273	13.1215	0.131623	-0.310526	-	NN-NN
tub-2	I	1880209	1881929	187	189	239	6.53007	7.15362	6.30996	0.131574	-0.0494695	+	gt-ag
epg-6	III	10598820	10599531	842	851	1502	29.4028	32.2102	39.655	0.131565	0.431551	-	NN-NN
C39B5.6	III	2205729	2206417	188	190	348	6.565	7.19147	9.18772	0.131493	0.484913	+	gt-ag
Y119D3B.14	III	1191730	1193568	288	291	376	10.057	11.0143	9.92696	0.131176	-0.018778	-	NN-NN
Y48G10A.6	I	13451682	13452573	385	389	507	13.4443	14.7236	13.3856	0.131138	-0.00631455	+	gt-ag
lin-65	I	1764896	1766006	289	292	440	10.0919	11.0522	11.6167	0.131125	0.202992	+	gt-ag
Y54E10BL.3	I	3004346	3005534	97	98	87	3.38726	3.70928	2.29693	0.131023	-0.560411	+	gt-ag
unc-45	III	496568	497437	294	297	775	10.2665	11.2414	20.4612	0.130873	0.994938	+	gt-ag
ipgm-1	I	6570776	6570978	2359	2383	2942	82.3767	90.1962	77.6732	0.13083	-0.08482	+	gt-ag
spd-2	I	8968793	8968945	1181	1193	1139	41.2407	45.1549	30.0713	0.130811	-0.455683	-	NN-NN
lam-2	X	7150025	7150890	1281	1294	1711	44.7328	48.9777	45.173	0.130793	0.0141274	-	NN-NN
H06I04.3	III	3072196	3073597	395	399	689	13.7935	15.1021	18.1906	0.130762	0.399209	+	gt-ag
frl-1	III	2141784	2143530	400	404	389	13.9681	15.2913	10.2702	0.130581	-0.443672	+	gt-ag
C47D12.2	II	11678065	11678377	502	507	484	17.5299	19.1899	12.7783	0.130524	-0.456122	+	gt-ag
ntl-2	II	4374494	4374568	1107	1118	963	38.6566	42.3161	25.4246	0.130491	-0.604489	-	NN-NN
acr-8	X	10413083	10413795	203	205	252	7.0888	7.75922	6.65318	0.13037	-0.0914978	+	gt-ag
ncx-1	V	20118251	20118648	305	308	457	10.6507	11.6578	12.0655	0.130347	0.179943	-	NN-NN
twk-18	X	8990373	8990778	306	309	303	10.6856	11.6956	7.99965	0.130301	-0.417656	+	gt-ag
Y43F4A.1	III	13225733	13226400	103	104	45	3.59678	3.93638	1.18807	0.130165	-1.59809	+	gt-ag
xpo-2	I	320417	321075	413	417	405	14.422	15.7834	10.6926	0.130132	-0.431662	-	NN-NN
mogs-1	IV	11016996	11017621	622	628	477	21.7204	23.7697	12.5935	0.130076	-0.786367	-	NN-NN
F21D5.6	IV	8741030	8741108	311	314	381	10.8602	11.8849	10.059	0.130076	-0.110565	-	NN-NN
sams-3	IV	5848759	5848888	6549	6612	7275	228.692	250.263	192.071	0.130038	-0.251769	+	gt-ag
F32B6.4	IV	9890794	9891065	313	316	181	10.93	11.9605	4.77867	0.129988	-1.19361	-	NN-NN
F09G2.1	V	7201710	7202500	105	106	150	3.66662	4.01208	3.96022	0.129901	0.111131	+	gt-ag
F55H12.3	I	8881705	8881782	106	107	44	3.70154	4.04993	1.16167	0.129773	-1.67193	+	gt-ag
msh-6	I	3455805	3457107	639	645	865	22.314	24.4131	22.8373	0.129709	0.0334424	+	gt-ag
clec-218	V	8309559	8309810	321	324	233	11.2094	12.2633	6.15155	0.129646	-0.865685	+	gt-ag
B0205.6	I	10737624	10737797	754	761	1071	26.3298	28.8037	28.276	0.129558	0.10288	+	gt-ag
M03C11.3	III	10412798	10413023	431	435	546	15.0506	16.4647	14.4152	0.129554	-0.0622288	+	gt-ag
ttx-7	I	7302439	7302553	648	654	666	22.6283	24.7538	17.5834	0.129523	-0.363913	-	NN-NN
B0205.6	I	10739128	10739438	219	221	235	7.64752	8.36481	6.20435	0.129341	-0.301712	+	gt-ag
pfk-1.1	X	2944272	2945101	1214	1225	1864	42.3931	46.3661	49.2124	0.129239	0.215192	+	gt-ag
C46C2.2	IV	9217898	9218118	2346	2367	3556	81.9228	89.5906	93.8837	0.129083	0.19661	+	gt-ag
K04C1.2	X	14239558	14239697	226	228	343	7.89196	8.62976	9.05571	0.128937	0.198444	+	gt-ag
K12H4.7	III	8050493	8051010	340	343	373	11.8729	12.9825	9.84776	0.1289	-0.269801	-	NN-NN
grdn-1	V	18612712	18612824	115	116	280	4.01582	4.39058	7.39242	0.128717	0.880351	+	gt-ag
Y73B3A.18	X	48548	48694	115	116	85	4.01582	4.39058	2.24413	0.128717	-0.839541	+	gt-ag
H40L08.1	X	15083566	15083647	807	814	1153	28.1806	30.8098	30.4409	0.128686	0.11131	-	NN-NN
nhr-32	X	13253749	13253887	116	117	86	4.05074	4.42843	2.27053	0.12861	-0.835158	+	gt-ag
R03H10.2	II	4162367	4165575	348	351	286	12.1522	13.2853	7.55083	0.12861	-0.686514	+	gt-ag
ins-12	II	5554779	5555197	117	118	357	4.08566	4.46628	9.42533	0.128504	1.20597	+	gt-ag
C34F6.9	X	11222187	11222287	118	119	117	4.12058	4.50413	3.08897	0.128401	-0.41572	-	NN-NN
C01B10.6	IV	6642637	6642774	2124	2142	3138	74.1705	81.0744	82.8479	0.128401	0.15962	+	gt-ag
mcp-1	V	5965031	5966493	119	120	201	4.1555	4.54198	5.3067	0.128299	0.352792	+	gt-ag
gpb-1	II	11744682	11745420	358	361	554	12.5014	13.6638	14.6264	0.128265	0.226485	-	NN-NN
lact-8	V	11093036	11093257	121	122	139	4.22534	4.61768	3.66981	0.1281	-0.203364	-	NN-NN
F49E2.5	X	9556834	9557218	248	250	362	8.66021	9.46246	9.55734	0.127814	0.142208	+	gt-ag
vab-10	I	11787938	11788650	500	504	1107	17.4601	19.0763	29.2265	0.127722	0.743213	-	NN-NN
mac-1	II	13314891	13316491	126	127	302	4.39994	4.80693	7.97325	0.127631	0.857683	-	NN-NN
slc-17.6	I	2252682	2252882	126	127	145	4.39994	4.80693	3.82822	0.127631	-0.200813	+	gt-ag
let-355	I	5474091	5474324	379	382	447	13.2348	14.4586	11.8015	0.127601	-0.165365	-	NN-NN
trpp-11	III	800939	801367	256	258	365	8.93957	9.76526	9.63654	0.127453	0.108311	+	gt-ag
pqn-53	V	12063684	12063822	2578	2598	3102	90.0242	98.3339	81.8974	0.127375	-0.136495	-	NN-NN
F15B9.10	V	13007870	13008399	388	391	583	13.549	14.7993	15.3921	0.127338	0.183997	-	NN-NN
spe-39	V	6785595	6785761	778	784	1022	27.1679	29.6743	26.9823	0.127309	-0.00988871	+	gt-ag
lin-42	II	1243673	1243950	654	659	386	22.8378	24.943	10.191	0.127214	-1.16413	-	NN-NN
mes-2	II	14387985	14388218	262	264	477	9.14909	9.99236	12.5935	0.127197	0.460981	+	gt-ag
dbl-1	V	6759570	6759762	131	132	244	4.57454	4.99618	6.44196	0.127197	0.493872	+	gt-ag
T05C1.1	II	4478927	4479225	131	132	167	4.57454	4.99618	4.40905	0.127197	-0.0531606	+	gt-ag
Y71F9B.2	I	2731636	2732718	524	528	387	18.2982	19.9847	10.2174	0.127197	-0.840675	+	gt-ag
sucl-1	X	14755528	14755754	4089	4120	4764	142.789	155.941	125.777	0.127122	-0.183016	+	gt-ag
C48B4.10	III	9564063	9564325	931	938	1328	32.5107	35.5032	35.0612	0.127033	0.10896	-	NN-NN
ttr-28	V	12904635	12904985	266	268	78	9.28877	10.1438	2.05932	0.127033	-2.17332	-	NN-NN
eel-1	IV	3043912	3044133	1065	1073	1421	37.19	40.6129	37.5165	0.127023	0.0126113	-	NN-NN
F10G7.10	II	4714670	4718530	409	412	548	14.2824	15.5941	14.468	0.126769	0.0186332	-	NN-NN
rab-33	III	10500798	10501380	546	550	725	19.0664	20.8174	19.1411	0.126757	0.0056382	-	NN-NN
kdin-1	IV	11039496	11039628	137	138	216	4.78407	5.22328	5.70272	0.126718	0.253414	+	gt-ag
F56G4.6	I	11368242	11368345	412	415	536	14.3871	15.7077	14.1512	0.126693	-0.0238532	-	NN-NN
emb-4	V	18867460	18868111	829	835	941	28.9488	31.6046	24.8438	0.12663	-0.220619	-	NN-NN
nstp-1	IV	8985108	8985400	139	140	230	4.85391	5.29898	6.07234	0.126568	0.323107	+	gt-ag
tftc-1	IV	2357782	2358815	140	141	242	4.88883	5.33683	6.38916	0.126494	0.386138	+	gt-ag
B0285.4	III	4344285	4344583	421	424	581	14.7014	16.0483	15.3393	0.12647	0.0612761	+	gt-ag
C05C12.4	IV	11247328	11247778	285	287	404	9.95225	10.8629	10.6662	0.126315	0.0999515	-	NN-NN
eat-16	I	9722994	9723105	575	579	608	20.0791	21.9151	16.0521	0.126227	-0.322932	+	gt-ag
clp-1	III	7983550	7983621	144	145	413	5.02851	5.48823	10.9038	0.12621	1.11663	+	gt-ag
F59B10.6	II	10523949	10524314	435	438	343	15.1903	16.5782	9.05571	0.126141	-0.746249	-	NN-NN
F42G10.1	X	10020963	10021846	437	440	640	15.2601	16.6539	16.897	0.126096	0.146997	-	NN-NN
imb-2	II	14367214	14367388	292	294	249	10.1967	11.1279	6.57397	0.126074	-0.633264	+	gt-ag
rpl-24.1	I	4585221	4585443	79792	80338	103061	2786.35	3040.78	2720.96	0.126064	-0.0342594	+	gt-ag
sel-9	V	8301916	8302138	735	740	814	25.6663	28.0089	21.4908	0.126007	-0.256157	-	NN-NN
pxl-1	III	5889874	5891324	1037	1044	1488	36.2122	39.5152	39.2854	0.125932	0.117517	-	NN-NN
Y75B8A.14	III	12217476	12218269	603	607	1195	21.0569	22.9749	31.5498	0.125764	0.583339	-	NN-NN
nhl-1	III	9149771	9150403	155	156	226	5.41263	5.90458	5.96674	0.125504	0.140613	-	NN-NN
gadr-6	I	14078681	14079690	155	156	126	5.41263	5.90458	3.32659	0.125504	-0.702286	-	NN-NN
dhs-20	V	11603583	11603932	161	162	125	5.62215	6.13167	3.30019	0.125159	-0.768574	-	NN-NN
npp-8	IV	1581005	1582941	646	650	975	22.5584	24.6024	25.7415	0.125132	0.190426	-	NN-NN
cey-3	I	5572682	5572801	1296	1304	1207	45.2566	49.3562	31.8666	0.125104	-0.506082	-	NN-NN
let-754	III	7950995	7951117	1480	1489	2014	51.6819	56.3584	53.1726	0.124973	0.0410247	-	NN-NN
C09E7.7	III	6550933	6551146	1162	1169	1576	40.5773	44.2465	41.6088	0.124891	0.0362156	-	NN-NN
pde-2	III	8980644	8980923	501	504	1026	17.495	19.0763	27.0879	0.124839	0.630706	-	NN-NN
T20D3.8	IV	9342909	9343029	334	336	351	11.6633	12.7175	9.26692	0.124839	-0.331819	-	NN-NN
M153.1	X	12146911	12147273	672	676	1022	23.4664	25.5865	26.9823	0.124788	0.20142	+	gt-ag
cgp-1	V	118590	119065	508	511	688	17.7395	19.3413	18.1642	0.124721	0.0341382	-	NN-NN
T19D12.6	II	6641440	6641621	348	350	394	12.1522	13.2474	10.4022	0.124494	-0.224334	-	NN-NN
atgl-1	III	6418631	6419126	178	179	360	6.21579	6.77512	9.50454	0.124308	0.612678	-	NN-NN
dpf-4	III	5859345	5859613	179	180	335	6.25071	6.81297	8.8445	0.124263	0.50076	+	gc-ag
F09A5.4	X	13153610	13154178	360	362	352	12.5713	13.7016	9.29333	0.124219	-0.435863	-	NN-NN
col-118	IV	8848357	8848625	1093	1099	3309	38.1678	41.597	87.3625	0.124124	1.19466	+	gt-ag
rbbp-5	II	6099352	6099502	183	184	207	6.39039	6.96437	5.46511	0.124088	-0.225655	+	gt-ag
Y54E10A.6	I	3163820	3163957	738	742	642	25.7711	28.0846	16.9498	0.124024	-0.604489	+	gt-ag
anc-1	I	4351364	4351543	5191	5218	8399	181.271	197.5	221.746	0.12371	0.290763	+	gt-ag
itr-1	IV	7682422	7682825	976	981	814	34.0821	37.1307	21.4908	0.123598	-0.665294	+	gt-ag
cye-1	I	6781131	6781991	196	197	183	6.84436	7.45642	4.83147	0.123568	-0.502452	+	gt-ag
plp-1	IV	7633729	7633959	2395	2407	2869	83.6338	91.1046	75.7459	0.123436	-0.14292	+	gt-ag
tlp-1	IV	13702016	13702217	605	608	880	21.1267	23.0127	23.2333	0.123362	0.137127	-	NN-NN
snf-6	III	1520373	1521583	404	406	281	14.1078	15.367	7.41882	0.12335	-0.927227	-	NN-NN
cco-1	I	9788864	9789009	638	641	850	22.2791	24.2617	22.4413	0.122994	0.0104646	+	gt-ag
eef-2	I	9163656	9163949	70479	70803	100541	2461.14	2679.88	2654.43	0.122843	0.109077	+	gt-ag
M60.2	X	8242647	8242780	1552	1559	2090	54.1961	59.0079	55.1791	0.122718	0.0259325	+	gt-ag
C49C3.4	IV	17325308	17326208	2014	2023	2364	70.3293	76.5702	62.4131	0.122659	-0.172275	+	gt-ag
sma-1	V	11901370	11901996	931	935	1191	32.5107	35.3896	31.4442	0.122411	-0.0481215	+	gc-ag
hpo-13	I	14425331	14426379	480	482	877	16.7617	18.2436	23.1541	0.122225	0.466101	+	gt-ag
npp-4	I	14701530	14703009	725	728	854	25.3171	27.5547	22.5469	0.122183	-0.167187	-	NN-NN
vab-10	I	11755150	11756603	243	244	514	8.48561	9.23536	13.5704	0.122151	0.67737	-	NN-NN
nuo-4	III	7156460	7156859	5874	5898	8315	205.121	223.238	219.528	0.122109	0.0979311	-	NN-NN
flp-17	IV	17190793	17191708	248	249	509	8.66021	9.42461	13.4384	0.122032	0.633884	-	NN-NN
ketn-1	V	2784342	2784836	994	998	1716	34.7107	37.7741	45.305	0.12202	0.38429	-	NN-NN
C49F5.7	X	11994884	11995552	249	250	872	8.69513	9.46246	23.0221	0.122008	1.40474	+	gt-ag
Y111B2A.13	III	12624947	12625420	511	513	1095	17.8442	19.417	28.9096	0.121862	0.696094	+	gt-ag
rps-6	I	13952315	13952488	47294	47479	59356	1651.52	1797.07	1567.09	0.121858	-0.0757051	+	gt-ag
asb-2	X	4471020	4471133	9544	9581	14076	333.278	362.639	371.627	0.121808	0.15713	+	gt-ag
tbc-3	IV	9900096	9900317	527	529	481	18.4029	20.0226	12.6991	0.121691	-0.535208	+	gt-ag
unc-89	I	4035942	4036629	533	535	831	18.6125	20.2497	21.9396	0.121629	0.237271	+	gt-ag
nhr-66	IV	8236203	8236509	538	540	516	18.7871	20.4389	13.6232	0.121579	-0.463677	-	NN-NN
tat-1	III	12407442	12407652	272	273	440	9.49829	10.333	11.6167	0.12152	0.290455	-	NN-NN
F36G3.1	X	9786030	9786526	274	275	544	9.56813	10.4087	14.3624	0.121482	0.585989	-	NN-NN
pifk-1	X	923928	924357	277	278	438	9.67289	10.5223	11.5639	0.121425	0.257603	-	NN-NN
C56G7.3	III	3392225	3392352	555	557	1138	19.3807	21.0824	30.0449	0.121416	0.632499	+	gt-ag
lst-4	IV	14063427	14066808	280	281	775	9.77765	10.6358	20.4612	0.121369	1.06533	-	NN-NN
dct-6	III	5968896	5969231	302	303	377	10.5459	11.4685	9.95336	0.120995	-0.0834259	+	gt-ag
mrp-2	X	565664	566220	307	308	213	10.7205	11.6578	5.62352	0.120918	-0.930827	-	NN-NN
pqn-80	III	12645310	12645682	308	309	485	10.7554	11.6956	12.8047	0.120902	0.251613	+	gt-ag
snap-1	V	8130963	8131700	3121	3131	3534	108.986	118.508	93.3029	0.120841	-0.224148	+	gt-ag
C14H10.3	X	10221387	10221637	940	943	1049	32.825	35.6924	27.6952	0.120823	-0.24516	-	NN-NN
unc-61	V	14732264	14732584	319	320	277	11.1395	12.1119	7.31321	0.120741	-0.607112	-	NN-NN
ins-30	I	14035343	14035773	320	321	490	11.1745	12.1498	12.9367	0.120727	0.211268	-	NN-NN
nhr-23	I	7220788	7220863	1650	1655	1880	57.6183	62.6415	49.6348	0.120591	-0.215175	+	gt-ag
anc-1	I	4321723	4322367	353	354	378	12.3268	13.3988	9.97976	0.120307	-0.304724	+	gt-ag
C52D10.12	IV	17198222	17198400	365	366	464	12.7459	13.853	12.2503	0.120173	-0.0572135	-	NN-NN
C34D10.1	X	8030665	8031101	373	374	211	13.0252	14.1558	5.57071	0.120089	-1.22537	+	gt-ag
Y37D8A.2	III	12823621	12824652	1524	1528	1954	53.2184	57.8346	51.5885	0.120008	-0.0448743	+	gt-ag
cogc-3	I	2944381	2946746	386	387	471	13.4792	14.6479	12.4351	0.119959	-0.116316	+	gt-ag
C23F12.4	X	9387481	9387591	391	392	322	13.6538	14.8371	8.50128	0.119911	-0.68355	+	gt-ag
npp-20	IV	1495726	1495816	2764	2771	3018	96.5194	104.882	79.6797	0.119875	-0.276607	-	NN-NN
nduf-7	I	9108515	9109407	5161	5174	6271	180.223	195.835	165.564	0.119855	-0.122397	-	NN-NN
ugt-62	III	4540187	4540532	4124	4134	8032	144.011	156.471	212.057	0.11972	0.558273	-	NN-NN
flp-24	III	725246	725838	1659	1663	2046	57.9326	62.9443	54.0175	0.1197	-0.10095	+	gt-ag
lbp-5	I	6731530	6732060	416	417	711	14.5268	15.7834	18.7715	0.11969	0.369824	-	NN-NN
dnj-29	I	14109445	14110065	894	896	1325	31.2186	33.9135	34.982	0.11945	0.164204	-	NN-NN
chc-1	III	10204804	10204913	1960	1964	2344	68.4436	74.3371	61.8851	0.119167	-0.145323	+	gt-ag
Y53G8AL.2	III	3242115	3242981	992	994	1385	34.6408	37.6227	36.5661	0.119132	0.0780321	-	NN-NN
gcn-1	III	2152439	2154219	2489	2494	3996	86.9163	94.3975	105.5	0.119121	0.279549	+	gt-ag
pqn-89	IV	6509097	6509663	537	538	440	18.7521	20.3632	11.6167	0.11891	-0.69086	+	gt-ag
Y48G8AL.5	I	1202060	1207322	1738	1741	2050	60.6913	65.8966	54.1231	0.118714	-0.165246	+	gt-ag
rme-8	I	8094148	8094228	594	595	991	20.7426	22.5207	26.1639	0.118653	0.33498	+	gt-ag
C52B9.4	X	4262686	4263380	712	713	763	24.8632	26.9869	20.1443	0.118251	-0.303636	+	gt-ag
F13G3.10	I	7313899	7314209	1426	1428	1574	49.7962	54.0496	41.5559	0.118248	-0.26098	-	NN-NN
R11A8.2	IV	10358408	10358556	715	716	735	24.9679	27.1005	19.4051	0.118242	-0.363641	+	gt-ag
ddx-23	III	5849807	5850103	724	725	1385	25.2822	27.4411	36.5661	0.118217	0.532383	-	NN-NN
got-2.2	X	6241858	6242077	3984	3989	5044	139.122	150.983	133.169	0.118035	-0.0630912	+	gt-ag
catp-7	IV	8591738	8591811	799	800	688	27.9012	30.2799	18.1642	0.11803	-0.619229	+	gt-ag
arp-11	IV	7901669	7901830	863	864	926	30.1361	32.7023	24.4478	0.117897	-0.30179	-	NN-NN
acr-17	V	2610150	2611189	10	10	35	0.349202	0.378498	0.924052	0.116226	1.40391	+	gt-ag
ZC302.3	V	10739742	10740184	10	10	32	0.349202	0.378498	0.844848	0.116226	1.27463	-	NN-NN
eel-1	IV	3048963	3049283	10	10	26	0.349202	0.378498	0.686439	0.116226	0.97507	-	NN-NN
che-3	I	8073840	8074104	13	13	129	0.453962	0.492048	3.40579	0.116226	2.90735	-	NN-NN
set-10	I	15029121	15029405	13	13	70	0.453962	0.492048	1.8481	0.116226	2.0254	-	NN-NN
M162.9	V	19774477	19774590	13	13	37	0.453962	0.492048	0.976855	0.116226	1.10557	-	NN-NN
T01H10.8	X	12136007	12136119	13	13	27	0.453962	0.492048	0.71284	0.116226	0.651006	-	NN-NN
nhr-87	IV	1625706	1626419	11	11	74	0.384122	0.416348	1.95371	0.116226	2.34658	+	gt-ag
trp-2	III	996634	996860	14	14	90	0.488883	0.529898	2.37613	0.116226	2.28106	+	gt-ag
twk-2	II	4451524	4451639	14	14	48	0.488883	0.529898	1.26727	0.116226	1.37417	-	NN-NN
mec-10	X	8468498	8468656	14	14	16	0.488883	0.529898	0.422424	0.116226	-0.210797	-	NN-NN
mps-2	II	310443	310621	47	47	43	1.64125	1.77894	1.13526	0.116226	-0.531766	-	NN-NN
C35D10.13	III	4877896	4878012	339	339	454	11.8379	12.8311	11.9863	0.116226	0.0179652	-	NN-NN
F13D12.10	II	11715777	11716504	33	33	212	1.15237	1.24904	5.59712	0.116226	2.28008	+	gt-ag
F55A11.6	V	11781319	11781415	33	33	187	1.15237	1.24904	4.93708	0.116226	2.09906	+	gt-ag
sav-1	X	2284240	2284314	64	64	191	2.23489	2.42239	5.04268	0.116226	1.17399	-	NN-NN
C27B7.7	IV	8913865	8914354	19	19	101	0.663484	0.719147	2.66655	0.116226	2.00684	+	gt-ag
fhod-1	I	5062598	5063151	50	50	45	1.74601	1.89249	1.18807	0.116226	-0.555445	-	NN-NN
C43F9.5	IV	10590185	10590583	12	12	66	0.419042	0.454198	1.7425	0.116226	2.05599	-	NN-NN
Y71G12B.31	I	1686469	1687765	12	12	22	0.419042	0.454198	0.580833	0.116226	0.471027	-	NN-NN
prx-1	X	14316974	14317583	67	67	119	2.33965	2.53594	3.14178	0.116226	0.425287	+	gt-ag
rep-1	III	1572704	1572800	326	326	307	11.384	12.339	8.10526	0.116226	-0.490075	+	gt-ag
C01B10.10	IV	6625587	6625864	48	48	65	1.67617	1.81679	1.7161	0.116226	0.0339635	-	NN-NN
K11D12.9	V	5045440	5045540	48	48	45	1.67617	1.81679	1.18807	0.116226	-0.496551	-	NN-NN
cka-2	X	4286992	4287573	36	36	141	1.25713	1.36259	3.72261	0.116226	1.56618	+	gt-ag
K08B5.2	X	16552078	16552278	65	65	120	2.26981	2.46024	3.16818	0.116226	0.481081	-	NN-NN
F53C11.5	V	13793552	13793997	650	650	935	22.6981	24.6024	24.6854	0.116226	0.121085	+	gt-ag
nhr-17	X	12664750	12665815	118	118	494	4.12058	4.46628	13.0423	0.116226	1.66228	-	NN-NN
ztf-22	II	13280307	13281097	272	272	281	9.49829	10.2952	7.41882	0.116226	-0.356478	-	NN-NN
Y10G11A.1	IV	16427701	16429488	265	265	274	9.25385	10.0302	7.23401	0.116226	-0.355258	+	gt-ag
nhr-230	V	18850530	18851082	53	53	119	1.85077	2.00604	3.14178	0.116226	0.763455	+	gt-ag
ent-3	V	14233425	14233502	53	53	38	1.85077	2.00604	1.00326	0.116226	-0.883435	-	NN-NN
Y73B6BL.31	IV	6444983	6445135	82	82	132	2.86346	3.10369	3.485	0.116226	0.2834	+	gt-ag
npr-5	V	277369	278175	29	29	61	1.01269	1.09765	1.61049	0.116226	0.669314	-	NN-NN
mig-15	X	10423811	10424122	29	29	39	1.01269	1.09765	1.02966	0.116226	0.0239794	-	NN-NN
aph-2,ears-1	I	10341173	10341628	104	104	229	3.6317	3.93638	6.04594	0.116226	0.735322	+	gt-ag
abl-1	X	10607415	10608431	349	349	245	12.1871	13.2096	6.46837	0.116226	-0.913887	-	NN-NN
Y38F1A.2	II	12955031	12955472	138	138	147	4.81899	5.22328	3.88102	0.116226	-0.312294	+	gt-ag
rgs-7	X	3547919	3550061	34	34	124	1.18729	1.28689	3.27378	0.116226	1.46329	+	gt-ag
dhhc-2	I	11842681	11844741	136	136	241	4.74915	5.14758	6.36276	0.116226	0.421985	+	gt-ag
C06G4.1	III	7989432	7989591	85	85	39	2.96822	3.21724	1.02966	0.116226	-1.52743	+	gt-ag
taf-8	II	9670649	9670751	141	141	367	4.92375	5.33683	9.68935	0.116226	0.976643	+	gt-ag
mpk-2	II	5108032	5108527	107	107	63	3.73646	4.04993	1.66329	0.116226	-1.16763	+	gt-ag
T28C6.5	IV	8822335	8822422	90	90	20	3.14282	3.40649	0.52803	0.116226	-2.57337	+	gt-ag
sfrp-1	IV	6398078	6399044	73	73	198	2.54917	2.76304	5.2275	0.116226	1.03609	-	NN-NN
gei-3	X	12810406	12810649	156	156	414	5.44755	5.90458	10.9302	0.116226	1.00464	-	NN-NN
Y48G1C.10	I	84985	86824	100	100	61	3.49202	3.78498	1.61049	0.116226	-1.11656	+	gt-ag
unc-105	II	8116975	8119008	83	83	87	2.89838	3.14154	2.29693	0.116226	-0.335538	+	gt-ag
F47G4.4	I	14066546	14067560	122	122	184	4.26026	4.61768	4.85787	0.116226	0.189383	-	NN-NN
rsf-1	II	11311402	11311483	244	244	332	8.52053	9.23536	8.7653	0.116226	0.0408602	+	gt-ag
egl-4	IV	1854491	1860836	161	161	560	5.62215	6.09382	14.7848	0.116226	1.39492	+	gt-ag
spv-1	II	7914080	7914242	161	161	343	5.62215	6.09382	9.05571	0.116226	0.687706	-	NN-NN
F15D3.4	I	11565336	11565515	39	39	31	1.36189	1.47614	0.818446	0.116226	-0.734648	+	gt-ag
sec-31	IV	11368523	11370283	210	210	223	7.33324	7.94847	5.88753	0.116226	-0.316787	-	NN-NN
amx-2	I	12764482	12764823	154	154	321	5.37771	5.82888	8.47488	0.116226	0.656201	-	NN-NN
pqn-25	III	5510893	5511188	110	110	329	3.84122	4.16348	8.68609	0.116226	1.17714	-	NN-NN
mtm-6	III	13353562	13354093	137	137	122	4.78407	5.18543	3.22098	0.116226	-0.570737	+	gt-ag
magu-2	V	8793979	8794067	191	191	508	6.66976	7.22932	13.412	0.116226	1.00781	-	NN-NN
gex-2	IV	577293	577536	71	71	220	2.47933	2.68734	5.80833	0.116226	1.22817	+	gt-ag
sec-15	X	8834988	8835076	71	71	88	2.47933	2.68734	2.32333	0.116226	-0.0937573	-	NN-NN
Y57G11C.45	IV	14783733	14783948	44	44	141	1.53649	1.66539	3.72261	0.116226	1.27668	-	NN-NN
Y105E8A.21	I	14500346	14500808	240	240	286	8.38084	9.08396	7.55083	0.116226	-0.150461	-	NN-NN
dcp-66	I	7540657	7540979	422	422	643	14.7363	15.9726	16.9762	0.116226	0.204134	-	NN-NN
hse-5	III	4347970	4348458	338	338	139	11.803	12.7932	3.66981	0.116226	-1.68538	+	gt-ag
dnj-7	X	7194960	7195085	540	540	655	18.8569	20.4389	17.293	0.116226	-0.124906	+	gt-ag
rho-1	IV	16488428	16488946	683	683	327	23.8505	25.8514	8.63329	0.116226	-1.46604	-	NN-NN
ten-1	III	6846590	6846672	194	194	207	6.77452	7.34287	5.46511	0.116226	-0.309868	+	gt-ag
M70.4	IV	2258931	2259582	86	86	155	3.00314	3.25509	4.09223	0.116226	0.446418	-	NN-NN
tre-4	X	13475085	13475373	189	189	220	6.59992	7.15362	5.80833	0.116226	-0.184325	+	gt-ag
F38H4.10	IV	11861143	11862081	167	167	259	5.83167	6.32092	6.83799	0.116226	0.229662	+	gt-ag
Y22D7AL.9	III	1609881	1610453	113	113	200	3.94598	4.27703	5.2803	0.116226	0.420235	-	NN-NN
cnt-1	II	12086620	12087503	113	113	39	3.94598	4.27703	1.02966	0.116226	-1.93822	-	NN-NN
unc-30	IV	13122391	13124123	32	32	110	1.11745	1.21119	2.90416	0.116226	1.37792	+	gt-ag
F59G1.4	II	5903628	5903925	91	91	65	3.17774	3.44434	1.7161	0.116226	-0.888869	+	gt-ag
glb-29	II	12012500	12013168	59	59	198	2.06029	2.23314	5.2275	0.116226	1.34327	+	gt-ag
unc-103	III	4143185	4143942	128	128	145	4.46978	4.84478	3.82822	0.116226	-0.223533	+	gt-ag
tbc-10	III	984500	985132	69	69	140	2.40949	2.61164	3.69621	0.116226	0.617317	+	gt-ag
T04F8.6	X	11669411	11669890	96	96	255	3.35234	3.63358	6.73238	0.116226	1.00595	+	gt-ag
nrx-1	V	10830929	10831171	27	27	139	0.942845	1.02195	3.66981	0.116226	1.96061	+	gt-ag
basl-1	III	5616494	5616643	27	27	15	0.942845	1.02195	0.396022	0.116226	-1.25144	+	gt-ag
trpl-2	IV	4328051	4328520	133	133	51	4.64438	5.03403	1.34648	0.116226	-1.7863	+	gt-ag
tag-229	I	13803796	13804911	239	239	218	8.34592	9.04611	5.75553	0.116226	-0.536124	-	NN-NN
Y87G2A.11	I	13593760	13598162	106	106	252	3.70154	4.01208	6.65318	0.116226	0.845918	-	NN-NN
pyk-1	I	9168477	9171477	106	106	170	3.70154	4.01208	4.48825	0.116226	0.278029	+	gt-ag
lsy-2	X	2091393	2092263	180	180	236	6.28563	6.81297	6.23075	0.116226	-0.0126519	+	gt-ag
F43C9.2	X	4786304	4788837	185	185	724	6.46023	7.00222	19.1147	0.116226	1.56502	+	gt-ag
R05A10.3	IV	14175868	14176356	111	111	253	3.87614	4.20133	6.67958	0.116226	0.785136	-	NN-NN
Y82E9BR.18	III	1479136	1483414	1850	1850	2471	64.6023	70.0222	65.2381	0.116226	0.0141279	-	NN-NN
C30F12.2	I	6968062	6968137	200	200	328	6.98404	7.56997	8.65969	0.116226	0.310254	-	NN-NN
B0513.4	IV	13881182	13881253	94	94	29	3.2825	3.55789	0.765643	0.116226	-2.10005	+	gt-ag
F35D11.3	II	4609616	4609735	109	109	36	3.8063	4.12563	0.950454	0.116226	-2.0017	+	gt-ag
eat-4	III	9140553	9140856	99	99	262	3.4571	3.74713	6.91719	0.116226	1.00062	+	gt-ag
lin-56	II	10450943	10451037	57	57	151	1.99045	2.15744	3.98663	0.116226	1.00207	+	gt-ag
parp-1	I	2912223	2913775	114	114	163	3.9809	4.31488	4.30344	0.116226	0.112396	-	NN-NN
idhb-1	X	14172742	14172897	1140	1140	1293	39.809	43.1488	34.1371	0.116226	-0.221753	-	NN-NN
srr-4	V	5021402	5021557	888	888	1595	31.0091	33.6107	42.1104	0.116226	0.441483	+	gt-ag
ubxn-3	II	220147	220304	720	720	1012	25.1425	27.2519	26.7183	0.116226	0.0876986	-	NN-NN
pqn-22	IV	6020187	6020944	1281	1281	1822	44.7328	48.4856	48.1035	0.116226	0.104811	-	NN-NN
Y105C5A.24	IV	15851019	15851172	318	318	457	11.1046	12.0362	12.0655	0.116226	0.119726	+	gt-ag
twk-13	V	12325218	12326467	92	92	202	3.21266	3.48219	5.3331	0.116226	0.731208	-	NN-NN
phf-14	V	17877141	17879722	393	393	554	13.7236	14.875	14.6264	0.116226	0.0919148	+	gt-ag
paqr-2	III	5379136	5379669	112	112	153	3.91106	4.23918	4.03943	0.116226	0.0465911	-	NN-NN
H06A10.1	X	13507940	13508982	15	15	332	0.523803	0.567748	8.7653	0.116226	4.06471	+	gt-ag
C09B9.4	IV	5033147	5033258	15	15	78	0.523803	0.567748	2.05932	0.116226	1.97507	-	NN-NN
mus-101	I	10482207	10482667	750	750	570	26.1901	28.3874	15.0489	0.116226	-0.799371	-	NN-NN
ttn-1	V	6189626	6190351	40	40	89	1.39681	1.51399	2.34973	0.116226	0.750363	-	NN-NN
kvs-4	III	11024152	11025053	20	20	33	0.698404	0.756997	0.871249	0.116226	0.319024	+	gt-ag
cutl-8	I	8274163	8274485	40	40	54	1.39681	1.51399	1.42568	0.116226	0.0295176	+	gt-ag
F37A8.2	III	3930656	3930774	40	40	30	1.39681	1.51399	0.792045	0.116226	-0.818479	-	NN-NN
cars-2	I	2631783	2632040	45	45	129	1.57141	1.70324	3.40579	0.116226	1.11593	+	gt-ag
C18C4.7	V	5564723	5565559	25	25	73	0.873005	0.946246	1.92731	0.116226	1.14253	-	NN-NN
ZC116.3	V	12622588	12622793	25	25	51	0.873005	0.946246	1.34648	0.116226	0.625127	+	gt-ag
nrde-4	IV	7650468	7654172	391	391	529	13.6538	14.7993	13.9664	0.116226	0.0326573	-	NN-NN
tbc-7	X	5144076	5144678	78	78	77	2.72377	2.95229	2.03291	0.116226	-0.422058	+	gt-ag
mltn-12	IV	8994053	8994275	58	58	30	2.02537	2.19529	0.792045	0.116226	-1.35453	+	gt-ag
D1053.3	X	11730545	11731212	63	63	120	2.19997	2.38454	3.16818	0.116226	0.526169	-	NN-NN
frpr-17	X	14406830	14407389	38	38	91	1.32697	1.43829	2.40254	0.116226	0.856425	+	gt-ag
tmc-1	X	1169729	1170019	38	38	44	1.32697	1.43829	1.16167	0.116226	-0.191938	+	gt-ag
F58D5.7	I	12033104	12033381	269	269	68	9.39353	10.1816	1.7953	0.116226	-2.38744	-	NN-NN
Y37A1A.3	IV	13900033	13901135	61	61	104	2.13013	2.30884	2.74576	0.116226	0.366261	-	NN-NN
cutl-14	I	10629783	10630214	41	41	123	1.43173	1.55184	3.24738	0.116226	1.18152	+	gt-ag
cdh-8	IV	351982	352778	41	41	58	1.43173	1.55184	1.53129	0.116226	0.0969871	+	gt-ag
set-5	V	14706320	14706605	41	41	43	1.43173	1.55184	1.13526	0.116226	-0.334729	+	gt-ag
nlg-1	X	13629497	13629607	18	18	176	0.628563	0.681297	4.64666	0.116226	2.88606	-	NN-NN
try-3	IV	6557531	6558032	26	26	122	0.907925	0.984096	3.22098	0.116226	1.82686	+	gt-ag
E01G6.3	X	12242286	12242463	26	26	46	0.907925	0.984096	1.21447	0.116226	0.41968	+	gt-ag
C04E12.5	V	3358710	3358809	21	21	25	0.733324	0.794847	0.660037	0.116226	-0.151903	+	gt-ag
lgc-28	II	2625799	2625900	24	24	52	0.838084	0.908396	1.37288	0.116226	0.712035	+	gt-ag
dnj-9	II	4854525	4857441	1657	1656	2315	57.8627	62.6793	61.1195	0.115355	0.0789967	+	gt-ag
kin-10	I	8290073	8290241	1416	1415	1350	49.447	53.5575	35.642	0.115207	-0.472304	-	NN-NN
C33A12.3	IV	9512774	9512865	2680	2678	2757	93.5861	101.362	72.7889	0.115149	-0.362576	-	NN-NN
R07E5.13	III	4413597	4414316	6234	6228	6265	217.692	235.729	165.405	0.114837	-0.396285	+	gt-ag
C14H10.1	X	10236314	10236858	1022	1021	2720	35.6884	38.6447	71.8121	0.114814	1.00877	-	NN-NN
ketn-1	V	2783252	2783366	864	863	1268	30.171	32.6644	33.4771	0.114555	0.15001	-	NN-NN
cogc-4	II	1405739	1405813	853	852	1080	29.7869	32.2481	28.5136	0.114534	-0.0630282	+	gt-ag
chat-1	IV	4447428	4447719	1628	1626	1850	56.8501	61.5438	48.8428	0.114453	-0.219017	+	gt-ag
F13D12.6	II	11739901	11740597	6102	6094	6236	213.083	230.657	164.64	0.114333	-0.372103	+	gt-ag
C30B5.2	II	6197719	6197806	704	703	920	24.5838	26.6084	24.2894	0.114175	-0.0173834	+	gt-ag
gpdh-2	III	9855583	9856091	1134	1132	1384	39.5995	42.846	36.5397	0.113679	-0.116019	-	NN-NN
gly-10	IV	13781753	13781996	559	558	791	19.5204	21.1202	20.8836	0.113643	0.0973876	+	gt-ag
C28G1.5	X	8826857	8827331	553	552	544	19.3109	20.8931	14.3624	0.113615	-0.427115	-	NN-NN
acs-13	I	511753	512481	548	547	887	19.1363	20.7039	23.4181	0.113591	0.291316	-	NN-NN
F10D7.3	X	17374074	17374563	519	518	550	18.1236	19.6062	14.5208	0.113444	-0.319745	-	NN-NN
Y18D10A.8	I	12849470	12849717	501	500	773	17.495	18.9249	20.4084	0.113343	0.222216	+	gt-ag
hum-5	III	4034357	4034648	988	986	1135	34.5011	37.3199	29.9657	0.113303	-0.203332	-	NN-NN
T28D9.1	II	6492527	6492918	19411	19371	23287	677.836	733.189	614.812	0.11325	-0.140791	+	gt-ag
unc-52	II	14654458	14654571	1375	1372	3093	48.0153	51.93	81.6598	0.113075	0.766133	-	NN-NN
pept-1	X	6458560	6458774	1600	1596	2616	55.8723	60.4083	69.0663	0.112615	0.305849	+	gt-ag
dnj-30	I	2720990	2721440	781	779	1252	27.2727	29.485	33.0547	0.112527	0.277398	-	NN-NN
R09B3.3	I	11910577	11910663	51378	51244	56267	1794.13	1939.58	1485.53	0.112458	-0.272304	-	NN-NN
rpl-18	IV	13778287	13778430	35772	35675	44716	1249.16	1350.29	1180.57	0.112309	-0.0814815	+	gt-ag
tra-2	II	6965316	6965491	358	357	560	12.5014	13.5124	14.7848	0.11219	0.242025	-	NN-NN
B0336.7	III	5696633	5696765	347	346	340	12.1173	13.096	8.97651	0.112062	-0.432843	-	NN-NN
Y75B8A.8	III	12161058	12165279	346	345	937	12.0824	13.0582	24.7382	0.11205	1.03384	+	gt-ag
Y92H12BL.1	I	1356371	1358067	692	690	591	24.1648	26.1164	15.6033	0.11205	-0.631056	+	gt-ag
usp-39	II	2570055	2571385	685	683	593	23.9203	25.8514	15.6561	0.112008	-0.611514	+	gt-ag
M03F8.3	V	5941249	5941595	341	340	477	11.9078	12.8689	12.5935	0.111989	0.0807757	+	gt-ag
Y73F8A.24	IV	15449196	15449267	333	332	413	11.6284	12.5661	10.9038	0.111887	-0.0928222	-	NN-NN
Y47G6A.21	I	3552162	3558098	936	933	1263	32.6853	35.3139	33.3451	0.111595	0.0288324	-	NN-NN
Y106G6H.5	I	10442651	10442849	309	308	554	10.7903	11.6578	14.6264	0.111549	0.438837	-	NN-NN
cah-4	X	13543754	13544008	3077	3067	3238	107.449	116.085	85.488	0.11153	-0.329863	+	gt-ag
ubql-1	I	7022074	7022197	1522	1517	1882	53.1485	57.4182	49.6876	0.111479	-0.0971436	+	gt-ag
F40G9.17	III	198036	200071	287	286	656	10.0221	10.8251	17.3194	0.11119	0.789203	+	gt-ag
sft-1	III	3089684	3090346	285	284	140	9.95225	10.7494	3.69621	0.111155	-1.42898	+	gt-ag
egl-15	X	11016852	11017436	276	275	225	9.63797	10.4087	5.94034	0.110989	-0.698185	+	gt-ag
nol-1	II	471865	472076	1100	1096	1766	38.4122	41.4834	46.625	0.11097	0.27954	-	NN-NN
nlp-47	IV	5290960	5293170	545	543	782	19.0315	20.5525	20.646	0.110922	0.117471	+	gt-ag
csn-4	IV	1084768	1086224	543	541	590	18.9617	20.4768	15.5769	0.110902	-0.283679	-	NN-NN
R02D3.4	IV	234576	235027	265	264	457	9.25385	9.99236	12.0655	0.110772	0.38276	-	NN-NN
C02D5.4	III	8553403	8553508	1043	1039	1175	36.4218	39.326	31.0218	0.110682	-0.23152	+	gt-ag
jhdm-1	III	6456574	6457416	259	258	213	9.04433	9.76526	5.62352	0.110645	-0.685541	+	gt-ag
F32B5.7	I	2674886	2675236	257	256	365	8.97449	9.68956	9.63654	0.110601	0.102686	-	NN-NN
Y37A1B.17	IV	13974117	13974979	753	750	1201	26.2949	28.3874	31.7082	0.110467	0.270073	-	NN-NN
F54D7.2	I	4807148	4807299	244	243	447	8.52053	9.19751	11.8015	0.110301	0.469952	+	gt-ag
sas-4	III	8316832	8317009	244	243	143	8.52053	9.19751	3.77541	0.110301	-1.17431	-	NN-NN
H10E21.1	III	15863	16041	718	715	1175	25.0727	27.0626	31.0218	0.110185	0.307163	+	gt-ag
unc-62	V	4504230	4505359	238	237	564	8.311	8.97041	14.8904	0.110151	0.841292	+	gt-ag
C18C4.5	V	5550880	5551773	238	237	217	8.311	8.97041	5.72912	0.110151	-0.536708	-	NN-NN
unc-82	IV	7440346	7440754	464	462	600	16.203	17.4866	15.8409	0.109994	-0.0326042	+	gt-ag
moma-1	III	851833	852130	1392	1386	2487	48.6089	52.4599	65.6605	0.109994	0.433805	-	NN-NN
ttn-1	V	6198166	6198323	231	230	475	8.06656	8.70546	12.5407	0.109967	0.636593	-	NN-NN
C49C3.4	IV	17328355	17328446	1332	1326	1447	46.5137	50.1889	38.203	0.109713	-0.283971	+	gt-ag
JC8.7	IV	13248711	13249502	220	219	145	7.68244	8.28912	3.82822	0.109653	-1.00489	+	gt-ag
mdf-2	IV	2636621	2637545	1087	1082	1318	37.9582	40.9535	34.7972	0.109575	-0.125443	-	NN-NN
F53C3.13	II	3924568	3925520	639	636	759	22.314	24.0725	20.0387	0.109437	-0.155158	-	NN-NN
hil-5	I	5774857	5775017	1475	1468	2235	51.5073	55.5636	59.0073	0.109363	0.196118	+	gt-ag
nbid-1	X	15359382	15361020	420	418	518	14.6665	15.8212	13.676	0.10934	-0.100879	+	gt-ag
par-1	V	14121512	14122208	628	625	969	21.9299	23.6562	25.583	0.109318	0.22229	-	NN-NN
tag-123	X	8420364	8420572	624	621	692	21.7902	23.5048	18.2698	0.109273	-0.254216	-	NN-NN
R06F6.8	II	10818181	10818309	199	198	304	6.94912	7.49427	8.02605	0.108958	0.207861	-	NN-NN
pqn-59	I	381470	381791	11497	11438	15574	401.477	432.926	411.177	0.108803	0.0344402	-	NN-NN
mca-3	IV	3131373	3132217	4859	4834	7360	169.677	182.966	194.315	0.108784	0.195604	-	NN-NN
madd-3	X	14289300	14293607	192	191	181	6.70468	7.22932	4.77867	0.108692	-0.488558	-	NN-NN
pde-2	III	8976643	8977189	191	190	569	6.66976	7.19147	15.0224	0.108653	1.17141	-	NN-NN
nsun-4	I	2309209	2309517	380	378	616	13.2697	14.3072	16.2633	0.108613	0.293489	+	gt-ag
dyci-1	IV	6783800	6784169	2646	2632	3612	92.3988	99.6208	95.3622	0.108572	0.045543	-	NN-NN
F10G7.5	II	4693660	4694154	1319	1312	1336	46.0597	49.659	35.2724	0.108549	-0.384966	+	gt-ag
nhr-137	X	6663517	6663614	186	185	90	6.49515	7.00222	2.37613	0.108449	-1.45075	-	NN-NN
par-4	V	18098831	18099517	367	365	636	12.8157	13.8152	16.7913	0.108342	0.389805	+	gt-ag
rsy-1	I	11216638	11217893	360	358	413	12.5713	13.5502	10.9038	0.108189	-0.205297	-	NN-NN
cdh-12	III	1166409	1167109	179	178	203	6.25071	6.73727	5.3595	0.108144	-0.221922	+	gt-ag
Y75B8A.25	III	12277272	12278069	356	354	340	12.4316	13.3988	8.97651	0.108098	-0.469784	+	gt-ag
nbid-1	X	15357735	15359184	353	351	507	12.3268	13.2853	13.3856	0.108029	0.118876	+	gt-ag
top-1	I	13293024	13294235	870	865	1220	30.3806	32.7401	32.2098	0.107911	0.084352	+	gt-ag
dhhc-2	I	11844996	11845395	509	506	368	17.7744	19.152	9.71575	0.107698	-0.871402	+	gt-ag
D2030.2	I	7578155	7578236	834	829	1224	29.1234	31.3775	32.3154	0.107551	0.150042	+	gt-ag
abts-1	I	8299195	8299499	499	496	570	17.4252	18.7735	15.0489	0.107526	-0.21152	-	NN-NN
K11D9.3	III	10797010	10797106	495	492	700	17.2855	18.6221	18.481	0.107456	0.0964845	-	NN-NN
C09E9.1	IV	1276296	1276610	477	474	632	16.6569	17.9408	16.6857	0.107124	0.00249344	+	gt-ag
maco-1	I	6606386	6606760	158	157	284	5.51739	5.94243	7.49802	0.107066	0.442525	-	NN-NN
F56D5.6	IV	9406626	9406707	940	934	1288	32.825	35.3518	34.0051	0.106988	0.0509581	+	gt-ag
M01E11.3	I	5574796	5574894	156	155	312	5.44755	5.86673	8.23727	0.106948	0.596558	+	gt-ag
erm-1	I	5284690	5285219	3890	3865	5184	135.84	146.29	136.865	0.106924	0.0108537	-	NN-NN
wsp-1	IV	8190253	8190707	1058	1051	1763	36.9456	39.7802	46.5458	0.106649	0.333251	-	NN-NN
Y71H2AM.9	III	2691570	2692410	300	298	241	10.4761	11.2793	6.36276	0.106576	-0.719371	-	NN-NN
pqn-22	IV	6031619	6033457	150	149	304	5.23803	5.63963	8.02605	0.106576	0.615667	-	NN-NN
snx-17	X	13118142	13118472	295	293	429	10.3015	11.09	11.3262	0.106412	0.136821	-	NN-NN
F57C9.4	I	4831512	4833948	147	146	63	5.13327	5.52608	1.66329	0.106378	-1.62583	+	gt-ag
C17H11.6	X	8188844	8189810	440	437	473	15.3649	16.5404	12.4879	0.106356	-0.299105	-	NN-NN
Y41E3.7	IV	15024250	15024376	440	437	228	15.3649	16.5404	6.01954	0.106356	-1.35191	+	gt-ag
Y71F9AL.8	I	2880390	2880769	292	290	562	10.1967	10.9765	14.8376	0.106311	0.54116	+	gt-ag
T16G12.6	III	10072209	10072740	435	432	696	15.1903	16.3511	18.3754	0.106242	0.27463	+	gt-ag
hgrs-1	IV	8202467	8202988	577	573	770	20.1489	21.688	20.3291	0.10619	0.0128453	-	NN-NN
C18D11.3	III	11823699	11823790	1004	997	908	35.0599	37.7363	23.9726	0.106132	-0.548437	+	gt-ag
Y71F9AL.8	I	2879553	2880145	142	141	109	4.95867	5.33683	2.87776	0.10603	-0.785005	+	gt-ag
D2005.3	I	7813975	7814238	1276	1267	1789	44.5582	47.9557	47.2323	0.106014	0.0840832	-	NN-NN
C18B2.5	X	3610198	3610390	1558	1547	2177	54.4057	58.5537	57.476	0.106004	0.0792043	-	NN-NN
taf-12	III	11865132	11865625	684	679	942	23.8854	25.7	24.8702	0.105641	0.0582889	-	NN-NN
Y73E7A.1	I	1629409	1630553	1226	1217	1441	42.8121	46.0633	38.0445	0.105596	-0.17033	+	gt-ag
inx-1	X	6945960	6947778	132	131	167	4.60946	4.95833	4.40905	0.105255	-0.0641317	-	NN-NN
C16C10.2	III	4177872	4177977	262	260	579	9.14909	9.84096	15.2865	0.105171	0.740555	-	NN-NN
csn-1	V	17865218	17866419	262	260	238	9.14909	9.84096	6.28355	0.105171	-0.542047	-	NN-NN
ZK632.4	III	9807138	9807323	12674	12577	11969	442.578	476.037	315.999	0.105142	-0.486011	-	NN-NN
C09D4.1	I	5498996	5499170	255	253	188	8.90465	9.57601	4.96348	0.104866	-0.843206	+	gt-ag
F37C12.3	III	7181318	7181654	3475	3447	4549	121.348	130.468	120.1	0.104554	-0.0149054	+	gt-ag
fcho-1	II	1316360	1316838	495	491	499	17.2855	18.5843	13.1743	0.10452	-0.391831	+	gt-ag
micu-1	IV	13298552	13298726	123	122	221	4.29518	4.61768	5.83473	0.104449	0.441946	+	gt-ag
ngp-1	I	8398287	8398359	1218	1208	1824	42.5328	45.7226	48.1563	0.104332	0.17915	+	gt-ag
F07E5.5	II	2056221	2057438	243	241	422	8.48561	9.12181	11.1414	0.104303	0.392845	-	NN-NN
T04B8.5	II	620974	624390	243	241	257	8.48561	9.12181	6.78518	0.104303	-0.32263	-	NN-NN
srp-7	V	8182504	8183031	363	360	749	12.676	13.6259	19.7747	0.104253	0.641554	+	gt-ag
F54A3.6	II	2226024	2226938	362	359	447	12.6411	13.5881	11.8015	0.10422	-0.0991567	-	NN-NN
egal-1	IV	5828869	5829713	838	831	921	29.2631	31.4532	24.3158	0.104124	-0.267191	+	gt-ag
cct-5	III	4499525	4499684	5706	5658	8125	199.255	214.154	214.512	0.104038	0.106446	-	NN-NN
Y97E10AR.6	V	8012739	8012850	475	471	624	16.5871	17.8273	16.4745	0.104026	-0.00982333	-	NN-NN
T02B11.8	V	878047	878360	355	352	454	12.3967	13.3231	11.9863	0.103982	-0.0485686	-	NN-NN
herc-1	I	1247590	1247779	235	233	214	8.20624	8.81901	5.64992	0.103895	-0.538492	+	gt-ag
nuo-4	III	7157080	7157636	1879	1863	3010	65.615	70.5143	79.4685	0.103889	0.276357	-	NN-NN
43556	I	8054981	8055064	349	346	626	12.1871	13.096	16.5273	0.103771	0.439494	+	gt-ag
W09G3.6	I	13820358	13821326	116	115	202	4.05074	4.35273	5.3331	0.103735	0.396789	-	NN-NN
AC3.5	V	10391177	10391254	1043	1034	1327	36.4218	39.1367	35.0348	0.103723	-0.0560126	+	gt-ag
orc-1	III	10645417	10645696	347	344	364	12.1173	13.0203	9.61014	0.103699	-0.334439	+	gt-ag
Y55F3AR.1	IV	1101951	1102715	804	797	592	28.0758	30.1663	15.6297	0.10361	-0.84504	+	gt-ag
brc-2	III	6902733	6902829	457	453	515	15.9585	17.146	13.5968	0.103543	-0.231064	-	NN-NN
nol-10	IV	7580862	7581016	564	559	757	19.695	21.1581	19.9859	0.103379	0.0211563	+	gt-ag
dnj-20	II	9623492	9623592	675	669	1112	23.5711	25.3215	29.3585	0.103345	0.316756	-	NN-NN
ipla-1	II	4594544	4595099	1012	1003	1110	35.3392	37.9634	29.3057	0.103338	-0.270091	-	NN-NN
inst-1	I	6015989	6016329	223	221	325	7.7872	8.36481	8.58048	0.103229	0.139954	+	gt-ag
etr-1	II	168047	168175	441	437	382	15.3998	16.5404	10.0854	0.103081	-0.610648	+	gt-ag
rib-2	III	10743773	10744263	330	327	295	11.5237	12.3769	7.78844	0.103051	-0.565193	+	gt-ag
cbl-1	I	9328074	9328775	660	654	539	23.0473	24.7538	14.2304	0.103051	-0.695623	+	gt-ag
gei-1	III	3361516	3361589	110	109	253	3.84122	4.12563	6.67958	0.103051	0.798192	+	gt-ag
T05E7.3	I	6190545	6190896	110	109	94	3.84122	4.12563	2.48174	0.103051	-0.630213	+	gt-ag
B0272.4	X	9429388	9429953	324	321	526	11.3141	12.1498	13.8872	0.102805	0.295627	+	gt-ag
rpc-2	III	5560571	5560843	859	851	1869	29.9964	32.2102	49.3444	0.102727	0.718095	+	gt-ag
par-1	V	14115582	14116447	1603	1588	1866	55.9771	60.1055	49.2652	0.102662	-0.184267	-	NN-NN
unc-116	III	8354345	8354579	1162	1151	1823	40.5773	43.5652	48.1299	0.102504	0.246263	-	NN-NN
Y57G11A.4	IV	14483430	14483578	421	417	805	14.7014	15.7834	21.2532	0.102453	0.531727	+	gt-ag
prx-1	X	14314055	14314135	105	104	268	3.66662	3.93638	7.0756	0.10242	0.948402	+	gt-ag
akap-1	III	6364373	6364804	1155	1144	1954	40.3328	43.3002	51.5885	0.10242	0.355096	+	gt-ag
ZK822.5	IV	11938323	11938574	941	932	1072	32.8599	35.2761	28.3024	0.102361	-0.215404	+	gt-ag
T25B9.5	IV	10754472	10754635	101	100	30	3.52694	3.78498	0.792045	0.101871	-2.15476	-	NN-NN
mac-1	II	13319219	13320779	503	498	684	17.5649	18.8492	18.0586	0.101813	0.0399961	-	NN-NN
dot-1.1	I	2391160	2392472	400	396	715	13.9681	14.9885	18.8771	0.101726	0.434501	-	NN-NN
Y37E3.8	I	2070207	2070440	104203	103157	124763	3638.79	3904.48	3293.93	0.101671	-0.143649	-	NN-NN
heh-1	III	3198694	3199218	5166	5114	6748	180.398	193.564	178.157	0.10163	-0.0180295	-	NN-NN
F27D4.7	I	7724308	7724403	496	491	240	17.3204	18.5843	6.33636	0.101609	-1.45075	-	NN-NN
rps-24	IV	386303	386433	80854	80038	99060	2823.44	3029.43	2615.33	0.101592	-0.110458	+	gt-ag
W10D9.6	II	456879	457582	294	291	252	10.2665	11.0143	6.65318	0.101429	-0.625834	-	NN-NN
sbp-1	III	11438917	11439441	389	385	628	13.584	14.5722	16.5801	0.101314	0.287553	-	NN-NN
Y66D12A.8	III	11574371	11576550	1163	1151	1409	40.6122	43.5652	37.1997	0.101263	-0.126621	+	gt-ag
ttr-25	V	18556947	18557689	1060	1049	1874	37.0154	39.7045	49.4764	0.101176	0.418615	+	gt-ag
dhhc-7	I	11615178	11616042	289	286	605	10.0919	10.8251	15.9729	0.101172	0.662424	+	gt-ag
lin-36	III	8019660	8019736	289	286	423	10.0919	10.8251	11.1678	0.101172	0.146146	-	NN-NN
pqn-83	III	13096916	13099103	2975	2944	4307	103.888	111.43	113.711	0.101114	0.130352	-	NN-NN
F13G3.7	I	7306420	7306580	383	379	591	13.3744	14.3451	15.6033	0.101079	0.222372	+	gt-ag
set-27	III	2700986	2701081	287	284	380	10.0221	10.7494	10.0326	0.101066	0.00150683	+	gt-ag
F31C3.6	I	15057833	15058094	190	188	43	6.63484	7.11577	1.13526	0.100959	-2.54703	-	NN-NN
D2096.11	IV	8391517	8391644	285	282	289	9.95225	10.6737	7.63003	0.100959	-0.383334	-	NN-NN
Y45G12B.2	V	2696303	2697150	950	940	783	33.1742	35.5789	20.6724	0.100959	-0.682357	+	gt-ag
frm-5.2	IV	7856	7951	282	279	473	9.84749	10.5601	12.4879	0.100796	0.342703	+	gt-ag
frm-5.1	IV	39928	40023	282	279	473	9.84749	10.5601	12.4879	0.100796	0.342703	-	NN-NN
anc-1	I	4330549	4333027	374	370	298	13.0601	14.0044	7.86764	0.100713	-0.731168	+	gt-ag
zbp-1	III	4558291	4558612	373	369	489	13.0252	13.9666	12.9103	0.100671	-0.012783	+	gt-ag
nst-1	II	8281884	8281960	1025	1014	1671	35.7932	38.3797	44.1169	0.10066	0.301646	-	NN-NN
Y41C4A.9	III	11716173	11717215	93	92	272	3.24758	3.48219	7.18121	0.100629	1.14486	-	NN-NN
ensa-1	I	9850677	9851044	927	917	798	32.371	34.7083	21.0684	0.100578	-0.619622	-	NN-NN
E01B7.1	V	17925116	17925380	92	91	192	3.21266	3.44434	5.06909	0.100459	0.657959	+	gt-ag
imp-2	IV	11117583	11117864	459	454	443	16.0284	17.1838	11.6959	0.100424	-0.454629	-	NN-NN
T14A8.2	IV	7822175	7822490	91	90	170	3.17774	3.40649	4.48825	0.100284	0.498154	-	NN-NN
K12C11.1	I	1341636	1342172	727	719	1045	25.387	27.214	27.5896	0.100262	0.120034	-	NN-NN
pqn-27	II	13460477	13460549	544	538	644	18.9966	20.3632	17.0026	0.100225	-0.159988	-	NN-NN
K09A9.6	X	15583025	15583990	181	179	419	6.32055	6.77512	11.0622	0.100196	0.807519	+	gt-ag
ptp-1	III	3604917	3607049	360	356	394	12.5713	13.4745	10.4022	0.100106	-0.273243	+	gt-ag
unc-94	I	5996216	5998578	970	959	1184	33.8726	36.298	31.2594	0.099772	-0.115829	-	NN-NN
coh-1	X	7469295	7471092	88	87	72	3.07298	3.29294	1.90091	0.0997378	-0.692948	-	NN-NN
ZC376.3	V	14169296	14169590	176	174	171	6.14595	6.58587	4.51466	0.0997378	-0.445021	-	NN-NN
flp-5	X	8530155	8530766	1489	1472	2478	51.9962	55.715	65.4229	0.0996599	0.331391	+	gt-ag
prx-2	IV	11645459	11645850	174	172	191	6.07611	6.51017	5.04268	0.0995472	-0.268957	+	gt-ag
nstp-4	II	388949	389155	3635	3593	3459	126.935	135.994	91.3228	0.0994595	-0.475042	+	gt-ag
spp-16	V	10900796	10900928	431	426	510	15.0506	16.124	13.4648	0.0993915	-0.160632	-	NN-NN
Y44E3A.6	I	3347015	3348133	603	596	698	21.0569	22.5585	18.4282	0.0993803	-0.192373	-	NN-NN
mua-3	III	10170267	10171361	1457	1440	1221	50.8787	54.5038	32.2362	0.0992939	-0.65838	+	gt-ag
Y37E11AM.3	IV	3722179	3722717	512	506	427	17.8791	19.152	11.2734	0.0992195	-0.66535	-	NN-NN
R13H7.2	IV	6848382	6848628	85	84	58	2.96822	3.17939	1.53129	0.0991525	-0.954852	-	NN-NN
Y47A7.1	V	5207023	5207820	255	252	270	8.90465	9.53816	7.1284	0.0991525	-0.32098	+	gt-ag
ZC513.7	V	8040006	8040280	7281	7195	7041	254.254	272.33	185.893	0.099084	-0.451798	-	NN-NN
ttx-1	V	20058701	20059485	677	669	1360	23.641	25.3215	35.906	0.0990763	0.602937	-	NN-NN
srv-1	III	6851751	6852149	421	416	275	14.7014	15.7455	7.26041	0.0989893	-1.01783	+	gt-ag
etr-1	II	164826	166071	1010	998	844	35.2694	37.7741	22.2829	0.0989824	-0.662482	+	gt-ag
rpl-7	I	111065	111161	46023	45476	57582	1607.13	1721.26	1520.25	0.0989763	-0.080179	+	gt-ag
lin-9	III	8900792	8901548	167	165	162	5.83167	6.24522	4.27704	0.0988439	-0.447296	-	NN-NN
pad-1	I	12899118	12901053	250	247	375	8.73005	9.34891	9.90056	0.0988089	0.181521	+	gt-ag
nhr-120	X	6638113	6638891	83	82	101	2.89838	3.10369	2.66655	0.0987385	-0.12027	-	NN-NN
lim-9	I	9218711	9218925	83	82	35	2.89838	3.10369	0.924052	0.0987385	-1.6492	-	NN-NN
gpi-1	I	13580589	13581310	996	984	1239	34.7805	37.2442	32.7114	0.0987385	-0.0884833	+	gt-ag
C06B8.2	V	15477609	15477688	247	244	383	8.62529	9.23536	10.1118	0.0985961	0.229392	-	NN-NN
gmeb-1	II	19750	20593	411	406	517	14.3522	15.367	13.6496	0.0985673	-0.072416	+	gt-ag
nkb-1	I	9432273	9432569	1644	1624	1826	57.4088	61.4681	48.2091	0.0985673	-0.251965	+	gt-ag
T10B11.2	I	6931512	6934173	983	971	1070	34.3265	36.7522	28.2496	0.0985058	-0.281094	+	gt-ag
egl-8	V	42317	43026	491	485	544	17.1458	18.3572	14.3624	0.0984877	-0.255558	+	gt-ag
cutl-26	IV	699330	699457	243	240	288	8.48561	9.08396	7.60363	0.0983041	-0.158329	-	NN-NN
Y44F5A.1	III	4246959	4247418	162	160	259	5.65707	6.05597	6.83799	0.0983041	0.273516	-	NN-NN
mel-11	II	9365076	9365636	404	399	517	14.1078	15.1021	13.6496	0.0982594	-0.0476329	+	gt-ag
M03C11.8	III	10429063	10429828	323	319	250	11.2792	12.0741	6.60037	0.0982482	-0.773048	-	NN-NN
Y55F3BL.2	IV	808823	809646	240	237	447	8.38084	8.97041	11.8015	0.0980786	0.493799	-	NN-NN
W06F12.2	III	13730243	13731513	399	394	538	13.9332	14.9128	14.204	0.0980329	0.0277756	-	NN-NN
uaf-1	III	1070655	1072387	395	390	558	13.7935	14.7614	14.732	0.0978474	0.0949706	-	NN-NN
rps-3	III	6207560	6207731	98934	97679	126028	3454.79	3697.13	3327.33	0.097808	-0.0542359	+	gt-ag
rpl-34	IV	12269160	12269288	78077	77086	96798	2726.46	2917.69	2555.61	0.0977972	-0.0933622	+	gt-ag
hpo-27	I	5913170	5915337	235	232	295	8.20624	8.78116	7.78844	0.09769	-0.0753877	+	gt-ag
C34B7.2	I	8337186	8337609	313	309	363	10.93	11.6956	9.58374	0.0976702	-0.189635	+	gt-ag
R08E3.1	X	4828868	4829234	935	923	1160	32.6504	34.9354	30.6257	0.0975903	-0.0923553	+	gt-ag
hosl-1	X	4639636	4640162	232	229	278	8.10148	8.66761	7.33961	0.0974488	-0.142482	+	gt-ag
F17H10.1	X	13105900	13106131	694	685	790	24.2346	25.9271	20.8572	0.0973943	-0.216525	+	gt-ag
C36E6.1	X	17436511	17436647	231	228	510	8.06656	8.62976	13.4648	0.0973669	0.739163	+	gt-ag
frm-5.2	IV	2227	2698	229	226	528	7.99672	8.55406	13.94	0.0972011	0.801748	+	gt-ag
frm-5.1	IV	45181	45652	229	226	528	7.99672	8.55406	13.94	0.0972011	0.801748	-	NN-NN
dpy-28	III	10775225	10776697	229	226	403	7.99672	8.55406	10.6398	0.0972011	0.41199	+	gt-ag
T01B7.5	II	8719186	8719933	607	599	1080	21.1966	22.6721	28.5136	0.0970855	0.427821	+	gt-ag
F07C6.4	IV	12806503	12807687	151	149	116	5.27295	5.63963	3.06257	0.0969898	-0.783866	+	gt-ag
rsks-1	III	11249054	11250096	974	961	1583	34.0123	36.3737	41.7936	0.0968406	0.297226	+	gt-ag
Y62E10A.13	IV	13390975	13392347	1937	1911	2085	67.6404	72.331	55.0471	0.0967298	-0.297218	-	NN-NN
egl-8	V	29515	30200	297	293	719	10.3713	11.09	18.9827	0.0966637	0.872087	+	gt-ag
dgk-4	IV	8637850	8641785	294	290	360	10.2665	10.9765	9.50454	0.0964627	-0.111261	+	gt-ag
R03E9.2	X	6731578	6731828	147	145	109	5.13327	5.48823	2.87776	0.0964627	-0.83493	-	NN-NN
let-805	III	2658887	2659030	660	651	726	23.0473	24.6402	19.1675	0.0964175	-0.265938	+	gt-ag
Y41D4B.4	IV	1661920	1663115	73	72	81	2.54917	2.72519	2.13852	0.0963264	-0.253416	+	gt-ag
T08A11.2	III	4269050	4269123	1314	1296	1506	45.8851	49.0534	39.7606	0.0963264	-0.206685	-	NN-NN
rpl-15	IV	654202	654400	44218	43608	55051	1544.1	1650.56	1453.43	0.096185	-0.0873069	-	NN-NN
rars-1	III	4916575	4916745	932	919	1472	32.5456	34.784	38.863	0.0959609	0.255934	-	NN-NN
ajm-1	X	9110682	9111734	215	212	164	7.50784	8.02417	4.32984	0.0959536	-0.794083	+	gt-ag
vars-1	V	8032875	8033061	356	351	427	12.4316	13.2853	11.2734	0.0958198	-0.141083	+	gt-ag
sptf-3	I	13365606	13366661	1969	1941	2535	68.7578	73.4665	66.9278	0.095563	-0.0389192	-	NN-NN
K02F3.12	III	858485	859654	491	484	448	17.1458	18.3193	11.8279	0.09551	-0.535666	+	gt-ag
fre-1	V	20076161	20079852	419	413	336	14.6316	15.632	8.8709	0.0954175	-0.721931	-	NN-NN
B0395.3	X	16038353	16038884	349	344	442	12.1871	13.0203	11.6695	0.0954075	-0.0626225	-	NN-NN
ctps-1	V	16800156	16801520	1667	1643	2211	58.212	62.1873	58.3737	0.0953043	0.00400307	+	gt-ag
dnj-5	II	6856875	6856962	347	342	621	12.1173	12.9446	16.3953	0.0952866	0.436216	-	NN-NN
rpl-7A	IV	4389750	4389891	76930	75820	102592	2686.41	2869.77	2708.58	0.0952581	0.0118582	-	NN-NN
mec-9	V	9909240	9909377	69	68	116	2.40949	2.57379	3.06257	0.0951644	0.346015	-	NN-NN
unc-5	IV	5498685	5499140	138	136	46	4.81899	5.14758	1.21447	0.0951644	-1.9884	-	NN-NN
mop-25.2	II	9702968	9703342	345	340	395	12.0475	12.8689	10.4286	0.0951644	-0.208186	-	NN-NN
F59E12.9	II	5641541	5641625	412	406	797	14.3871	15.367	21.042	0.0950614	0.548494	-	NN-NN
Y17G7B.10	II	12049640	12054693	206	203	233	7.19356	7.68352	6.15155	0.0950614	-0.225756	+	gt-ag
F55F3.2	X	13763460	13763772	682	672	726	23.8156	25.4351	19.1675	0.0949155	-0.313244	+	gt-ag
morc-1	III	5205957	5206033	204	201	400	7.12372	7.60782	10.5606	0.0948523	0.567989	-	NN-NN
nono-1	III	5956834	5957692	272	268	185	9.49829	10.1438	4.88428	0.0948523	-0.959523	-	NN-NN
F56C9.8	III	7317224	7318302	1222	1204	1384	42.6725	45.5712	36.5397	0.0948171	-0.223842	-	NN-NN
ilys-4	IV	7895897	7896197	339	334	795	11.8379	12.6418	20.9892	0.0947888	0.826228	-	NN-NN
F15D3.6	I	11573329	11574158	404	398	860	14.1078	15.0642	22.7053	0.0946391	0.68654	-	NN-NN
F59E12.9	II	5645924	5646345	673	663	933	23.5013	25.0944	24.6326	0.0946283	0.0678287	-	NN-NN
grdn-1	V	18607595	18609307	67	66	401	2.33965	2.49809	10.587	0.0945309	2.17793	+	gt-ag
gbf-1	III	11753590	11754305	662	652	864	23.1172	24.6781	22.8109	0.0942667	-0.0192418	-	NN-NN
atp-3	I	5428992	5429169	4811	4738	6870	168.001	179.333	181.378	0.0941674	0.110531	-	NN-NN
vav-1	X	9218838	9219137	197	194	213	6.87928	7.34287	5.62352	0.094087	-0.290784	-	NN-NN
F43G9.12	I	8643555	8643866	525	517	898	18.3331	19.5684	23.7085	0.0940728	0.370956	+	gt-ag
mel-11	II	9360125	9360690	131	129	135	4.57454	4.88263	3.5642	0.0940302	-0.360049	+	gt-ag
Y43H11AL.1	II	231032	231700	523	515	631	18.2633	19.4927	16.6593	0.0939875	-0.132613	-	NN-NN
tat-4	II	6234864	6235003	1499	1476	3205	52.3454	55.8664	84.6168	0.0939183	0.692882	-	NN-NN
atx-2	III	10465735	10465873	782	770	969	27.3076	29.1444	25.583	0.0939158	-0.0941138	+	gt-ag
Y94H6A.8	IV	2716866	2718008	7028	6920	9280	245.419	261.921	245.006	0.0938838	-0.00243123	-	NN-NN
cec-9	II	6111031	6111215	65	64	127	2.26981	2.42239	3.35299	0.0938582	0.562875	-	NN-NN
cdc-14	II	5591485	5591575	325	320	440	11.3491	12.1119	11.6167	0.0938582	0.033622	-	NN-NN
btbd-10	II	4910973	4911356	779	767	1091	27.2028	29.0308	28.804	0.0938292	0.082514	+	gt-ag
cyn-3	V	15190322	15190633	4198	4133	5732	146.595	156.433	151.333	0.0937132	0.0458946	+	gt-ag
T19A5.3	V	8942064	8942432	580	571	1198	20.2537	21.6123	31.629	0.0936638	0.643061	-	NN-NN
Y65B4A.6	I	634797	636234	5024	4946	7037	175.439	187.205	185.787	0.0936517	0.0826822	-	NN-NN
sel-2	III	4603202	4604431	515	507	1177	17.9839	19.1899	31.0746	0.0936393	0.789028	-	NN-NN
dim-1	X	8051146	8051225	3712	3654	5442	129.624	138.303	143.677	0.0935059	0.148498	-	NN-NN
attf-3	III	82055	83144	192	189	329	6.70468	7.15362	8.68609	0.0935059	0.373539	-	NN-NN
islo-1	IV	8137565	8137772	128	126	41	4.46978	4.76908	1.08246	0.0935059	-2.04589	+	gt-ag
C17H12.12	IV	6798533	6798664	128	126	20	4.46978	4.76908	0.52803	0.0935059	-3.08151	+	gt-ag
ddx-19	II	8888457	8888621	952	937	1140	33.244	35.4653	30.0977	0.0933134	-0.143442	+	gt-ag
R102.5	IV	10695574	10695737	1452	1429	2110	50.7041	54.0874	55.7071	0.0931904	0.13576	-	NN-NN
anc-1	I	4348477	4348656	7341	7224	13177	256.349	273.427	347.892	0.0930473	0.440532	+	gt-ag
Y37D8A.6	III	12857293	12857768	1126	1108	1169	39.3201	41.9376	30.8633	0.092977	-0.349374	-	NN-NN
F55F8.2	I	5646576	5646659	559	550	830	19.5204	20.8174	21.9132	0.0928093	0.166821	-	NN-NN
C06G1.5	X	16642295	16643299	62	61	131	2.16505	2.30884	3.4586	0.092767	0.675785	-	NN-NN
vpr-1	I	5869003	5869090	1115	1097	1531	38.936	41.5213	40.4207	0.0927458	0.0539887	-	NN-NN
erfa-1	V	6435991	6436135	3203	3151	3390	111.849	119.265	89.5011	0.0926119	-0.32158	+	gt-ag
vps-53	III	9756232	9756827	245	241	227	8.55545	9.12181	5.99314	0.0924774	-0.513531	-	NN-NN
catp-7	IV	8592634	8592718	915	900	841	31.952	34.0649	22.2037	0.0923792	-0.525108	+	gt-ag
ric-8	IV	2643940	2644414	244	240	421	8.52053	9.08396	11.115	0.0923792	0.383497	+	gt-ag
unc-57	I	4677724	4678574	548	539	1139	19.1363	20.4011	30.0713	0.0923354	0.652078	+	gt-ag
Y43C5A.2	IV	10269941	10270499	3947	3882	4887	137.83	146.933	129.024	0.0922696	-0.0952493	+	gt-ag
arf-6	IV	16947752	16947973	424	417	265	14.8062	15.7834	6.9964	0.0922091	-1.08151	+	gt-ag
C01B10.11	IV	6658082	6658453	302	297	601	10.5459	11.2414	15.8673	0.0921404	0.589375	+	gt-ag
agef-1	I	13607970	13608910	181	178	168	6.32055	6.73727	4.43545	0.0921135	-0.51097	-	NN-NN
T04F3.1	V	11751029	11751100	543	534	605	18.9617	20.2118	15.9729	0.0921135	-0.247459	+	gt-ag
T05A12.3	IV	6885700	6885924	724	712	860	25.2822	26.9491	22.7053	0.0921135	-0.155095	-	NN-NN
wip-1	III	5020336	5020463	360	354	409	12.5713	13.3988	10.7982	0.0919784	-0.219338	+	gt-ag
F42G10.1	X	10019237	10019514	180	177	306	6.28563	6.69942	8.07886	0.0919784	0.362093	-	NN-NN
F47B7.1	X	3788085	3788165	12535	12326	19056	437.725	466.537	503.107	0.0919687	0.200841	+	gt-ag
F59A2.2	III	3409861	3410962	1138	1119	1219	39.7392	42.354	32.1834	0.0919354	-0.304244	+	gt-ag
T19C4.1	V	11150324	11150441	178	175	265	6.21579	6.62372	6.9964	0.0917037	0.170673	+	gt-ag
F49C12.12	IV	9320511	9320862	9114	8960	10391	318.263	339.135	274.338	0.0916403	-0.214264	-	NN-NN
pmr-1	I	13021750	13022388	177	174	196	6.18087	6.58587	5.17469	0.0915639	-0.256338	+	gt-ag
dyrb-1	II	9106832	9107067	588	578	781	20.5331	21.8772	20.6196	0.0914793	0.00606455	-	NN-NN
trd-1	III	7386291	7387116	702	690	868	24.514	26.1164	22.9165	0.0913513	-0.0972178	+	gt-ag
nstp-5	IV	12856676	12857841	1224	1203	1822	42.7423	45.5334	48.1035	0.0912591	0.170478	+	gt-ag
Y51F10.4	I	1943597	1944887	233	229	492	8.1364	8.66761	12.9895	0.0912436	0.674887	+	gt-ag
F48C5.2	X	11453811	11454072	466	458	511	16.2728	17.3352	13.4912	0.0912436	-0.270449	-	NN-NN
mars-1	IV	11632298	11632372	1510	1484	2247	52.7295	56.1692	59.3242	0.0911685	0.17001	-	NN-NN
R09B5.11	V	1439423	1439897	174	171	105	6.07611	6.47232	2.77216	0.091135	-1.13214	+	gt-ag
C01C4.3	X	3711018	3712081	58	57	162	2.02537	2.15744	4.27704	0.091135	1.07843	+	gt-ag
CE7X_3.1	X	6485	6951	58	57	33	2.02537	2.15744	0.871249	0.091135	-1.21703	+	gt-ag
bed-3	IV	9920980	9921274	286	281	537	9.98717	10.6358	14.1776	0.090781	0.505465	+	gt-ag
smg-1	I	6905232	6905781	57	56	143	1.99045	2.11959	3.77541	0.0906909	0.923539	-	NN-NN
puf-7	IV	5487381	5488047	57	56	35	1.99045	2.11959	0.924052	0.0906909	-1.10705	+	gt-ag
W04A4.5	I	13667680	13669535	114	112	205	3.9809	4.23918	5.41231	0.0906909	0.443148	+	gt-ag
crn-3	II	10590336	10590452	455	447	474	15.8887	16.9189	12.5143	0.0906343	-0.344421	+	gt-ag
usp-5	I	6111024	6111122	341	335	487	11.9078	12.6797	12.8575	0.0906153	0.110708	+	gt-ag
cdgs-1	IV	7815311	7815579	736	723	734	25.7013	27.3654	19.3787	0.0905159	-0.407368	-	NN-NN
pqn-89	IV	6509766	6509838	622	611	586	21.7204	23.1263	15.4713	0.0904838	-0.489456	+	gt-ag
tbc-9	IV	13482056	13485527	282	277	255	9.84749	10.4844	6.73238	0.0904168	-0.54864	-	NN-NN
T05G5.1	III	9741042	9742167	556	546	848	19.4156	20.666	22.3885	0.090042	0.205538	-	NN-NN
ntl-3	III	11843551	11844868	554	544	586	19.3458	20.5903	15.4713	0.0899466	-0.322427	-	NN-NN
daf-15	IV	9392234	9392718	553	543	794	19.3109	20.5525	20.9628	0.0898987	0.118418	+	gt-ag
F38B2.4	X	11287166	11287282	1267	1244	2373	44.2439	47.0852	62.6507	0.0897959	0.501854	-	NN-NN
C06G3.5	IV	7024325	7026472	880	864	849	30.7298	32.7023	22.4149	0.0897538	-0.455181	+	gt-ag
F07H5.3	II	8785048	8785145	2032	1995	2157	70.9578	75.5104	56.948	0.0897143	-0.317316	+	gt-ag
rsa-2	III	11067621	11068557	163	160	270	5.69199	6.05597	7.1284	0.0894259	0.324646	+	gt-ag
K04G2.9	I	8056493	8056768	705	692	1158	24.6187	26.1921	30.5729	0.0893748	0.312498	-	NN-NN
sqv-5	I	9952043	9952558	271	266	263	9.46337	10.0681	6.94359	0.0893594	-0.446672	+	gt-ag
rsa-2	III	11064552	11065098	54	53	157	1.88569	2.00604	4.14503	0.0892589	1.13629	+	gt-ag
Y111B2A.24	III	12699571	12701208	162	159	218	5.65707	6.01812	5.75553	0.0892589	0.0248925	+	gt-ag
sor-3	X	356122	356290	162	159	160	5.65707	6.01812	4.22424	0.0892589	-0.421364	+	gt-ag
D2085.3	II	8662004	8662124	591	580	581	20.6378	21.9529	15.3393	0.0891207	-0.428062	+	gt-ag
cdkr-3	V	20272889	20275333	589	578	753	20.568	21.8772	19.8803	0.0890278	-0.0490596	+	gt-ag
chd-7	I	4688859	4689037	321	315	267	11.2094	11.9227	7.0492	0.0890045	-0.669175	-	NN-NN
riok-1	I	3093810	3094232	373	366	492	13.0252	13.853	12.9895	0.088894	-0.00395916	-	NN-NN
mca-2	IV	2084448	2084837	692	679	1448	24.1648	25.7	38.2294	0.0888655	0.661776	+	gt-ag
F40E10.6	X	14706607	14706741	1327	1302	2507	46.3391	49.2805	66.1885	0.088787	0.514352	-	NN-NN
B0303.14	III	8714963	8715272	106	104	111	3.70154	3.93638	2.93057	0.0887452	-0.336946	-	NN-NN
cas-2	I	4191837	4192679	265	260	386	9.25385	9.84096	10.191	0.0887452	0.139167	+	gt-ag
cdh-10	IV	2458778	2459503	212	208	514	7.40308	7.87277	13.5704	0.0887452	0.874262	-	NN-NN
fut-8	V	5990071	5990143	1004	985	1131	35.0599	37.2821	29.8601	0.0886623	-0.231602	-	NN-NN
emc-5	II	11496861	11496981	1477	1449	1696	51.5771	54.8444	44.7769	0.0886137	-0.203976	+	gt-ag
R07E3.1	X	10339550	10339642	2209	2167	2095	77.1387	82.0206	55.3111	0.0885317	-0.479885	-	NN-NN
wht-8	III	11220597	11220679	105	103	85	3.66662	3.89853	2.24413	0.088481	-0.708296	+	gt-ag
msi-1	III	3972919	3976344	993	974	1566	34.6757	36.8657	41.3447	0.088354	0.253777	-	NN-NN
R02F11.4	V	4814712	4816117	209	205	212	7.29832	7.75922	5.59712	0.0883469	-0.382881	-	NN-NN
ncs-5	V	18830528	18831208	52	51	40	1.81585	1.93034	1.05606	0.0882116	-0.781953	+	gt-ag
H06I04.6	III	3062885	3063008	207	203	487	7.22848	7.68352	12.8575	0.0880749	0.830849	-	NN-NN
mthf-1	II	7776296	7777667	3984	3907	5430	139.122	147.879	143.36	0.0880696	0.0432927	-	NN-NN
smu-1	I	13000723	13001228	155	152	290	5.41263	5.75318	7.65643	0.0880291	0.500343	+	gt-ag
Y69A2AR.16	IV	2520784	2521778	361	354	541	12.6062	13.3988	14.2832	0.0879765	0.180188	+	gt-ag
T20F5.7	I	3927185	3927730	567	556	398	19.7997	21.0445	10.5078	0.0879621	-0.914022	-	NN-NN
pqn-18	X	12907899	12913314	618	606	509	21.5807	22.937	13.4384	0.0879369	-0.683383	+	gt-ag
Y94H6A.5	IV	2694508	2695724	927	909	1209	32.371	34.4055	31.9194	0.0879369	-0.0202688	-	NN-NN
egrh-3	IV	2680359	2683009	308	302	534	10.7554	11.4307	14.0984	0.0878442	0.390468	-	NN-NN
istr-1	V	12700100	12703721	821	805	1157	28.6695	30.4691	30.5465	0.0878325	0.0914929	+	gt-ag
prdx-3	III	4408080	4408259	4149	4068	5159	144.884	153.973	136.205	0.087782	-0.0891141	+	gt-ag
mrp-5	X	14940910	14941460	614	602	645	21.441	22.7856	17.029	0.0877508	-0.332381	-	NN-NN
col-186	X	15954131	15954402	51	50	197	1.78093	1.89249	5.20109	0.0876568	1.54618	+	gt-ag
F57C9.4	I	4831512	4831829	51	50	141	1.78093	1.89249	3.72261	0.0876568	1.06368	+	gt-ag
lin-45	IV	6744849	6745067	51	50	50	1.78093	1.89249	1.32007	0.0876568	-0.432011	-	NN-NN
Y48C3A.14	II	13393669	13394344	204	200	395	7.12372	7.56997	10.4286	0.0876568	0.549842	+	gc-ag
sqv-5	I	9951369	9951570	152	149	87	5.30787	5.63963	2.29693	0.087467	-1.20843	+	gt-ag
kin-3	I	10735887	10736085	4495	4406	6435	156.966	166.766	169.894	0.0873744	0.114177	+	gt-ag
F54C9.9	II	8579701	8579798	656	643	759	22.9076	24.3374	20.0387	0.0873489	-0.193038	+	gt-ag
unc-83	V	6465284	6467005	452	443	768	15.7839	16.7675	20.2763	0.0872099	0.361342	+	gt-ag
sec-10	IV	7780420	7781158	251	246	202	8.76497	9.31106	5.3331	0.0871969	-0.716774	-	NN-NN
ubq-2	III	12978305	12978383	48727	47756	61529	1701.56	1807.56	1624.46	0.0871866	-0.0668967	-	NN-NN
F56B3.4	IV	793316	793443	651	638	556	22.733	24.1482	14.6792	0.0871249	-0.631015	-	NN-NN
gly-5	III	13196178	13197610	650	637	767	22.6981	24.1103	20.2499	0.0870796	-0.164655	+	gt-ag
fbn-1	III	7637256	7637800	50	49	73	1.74601	1.85464	1.92731	0.0870796	0.142527	+	gt-ag
Y92H12A.2	I	1544490	1544761	200	196	152	6.98404	7.41857	4.01303	0.0870796	-0.799371	+	gt-ag
mrps-16	II	5475021	5475252	1386	1358	1559	48.3994	51.4001	41.1599	0.0867822	-0.233748	+	gt-ag
T01B11.2	IV	8451157	8451637	1928	1889	1948	67.3261	71.4984	51.4301	0.0867436	-0.388553	-	NN-NN
gcn-1	III	2166400	2166690	1284	1258	1329	44.8375	47.6151	35.0876	0.0867127	-0.353746	+	gt-ag
C33A12.1	IV	9523971	9524490	1776	1740	1846	62.0183	65.8587	48.7372	0.0866817	-0.347671	-	NN-NN
bet-1	I	4534657	4534742	788	772	1200	27.5171	29.2201	31.6818	0.0866312	0.203325	-	NN-NN
agmo-1	III	12796731	12797371	443	434	766	15.4696	16.4268	20.2235	0.0866143	0.386596	-	NN-NN
Y37A1B.17	IV	13977933	13978720	295	289	450	10.3015	10.9386	11.8807	0.0865805	0.205768	-	NN-NN
snf-3	II	1094103	1094311	344	337	692	12.0125	12.7554	18.2698	0.086566	0.604922	+	gt-ag
tin-10	III	11502223	11502793	2259	2213	2637	78.8847	83.7617	69.6207	0.0865452	-0.180229	-	NN-NN
ZK673.1	II	10443529	10444217	491	481	305	17.1458	18.2058	8.05245	0.0865398	-1.09036	+	gt-ag
rps-29	III	794370	794570	42832	41959	54620	1495.7	1588.14	1442.05	0.0865172	-0.0527016	+	gt-ag
rps-24	IV	385977	386094	39669	38857	46420	1385.25	1470.73	1225.56	0.0863885	-0.176707	+	gt-ag
vab-8	V	12216723	12219938	341	334	709	11.9078	12.6418	18.7187	0.0863023	0.652572	+	gt-ag
fln-1	IV	367946	368242	582	570	674	20.3235	21.5744	17.7946	0.0861687	-0.191712	-	NN-NN
Y6B3B.5	I	13751438	13752316	97	95	242	3.38726	3.59573	6.38916	0.0861687	0.915509	-	NN-NN
Y50D7A.1	III	300745	305648	97	95	132	3.38726	3.59573	3.485	0.0861687	0.0410394	+	gt-ag
C24B5.1	V	9193033	9193886	97	95	26	3.38726	3.59573	0.686439	0.0861687	-2.30291	+	gt-ag
C39H7.4	IV	5612703	5613298	242	237	507	8.45069	8.97041	13.3856	0.086106	0.663537	-	NN-NN
F59C6.5	I	10519517	10519906	9967	9761	12657	348.05	369.452	334.164	0.0860956	-0.0587376	+	gt-ag
F14D12.1	X	5607261	5607993	145	142	261	5.06343	5.37468	6.89079	0.086064	0.444555	+	gt-ag
cdk-12	III	4336353	4336788	1256	1230	1876	43.8598	46.5553	49.5292	0.0860478	0.175382	+	gt-ag
F14H3.12	V	16074436	16075107	48	47	102	1.67617	1.77894	2.69295	0.0858523	0.684021	-	NN-NN
ptr-21	I	553585	553820	1871	1832	1312	65.3357	69.3409	34.6388	0.0858359	-0.915484	+	gt-ag
eif-3.F	II	9332951	9333539	4210	4121	5779	147.014	155.979	152.574	0.0854002	0.0535578	+	gt-ag
ztf-23	I	3053702	3055314	47	46	91	1.64125	1.74109	2.40254	0.0851991	0.549764	-	NN-NN
cca-1	X	7854428	7854524	47	46	72	1.64125	1.74109	1.90091	0.0851991	0.211894	-	NN-NN
mak-1	II	8746134	8746588	94	92	205	3.2825	3.48219	5.41231	0.0851991	0.721449	+	gt-ag
elt-6	IV	1920021	1921058	94	92	27	3.2825	3.48219	0.71284	0.0851991	-2.20314	+	gt-ag
C45E5.1	IV	5745310	5746060	563	551	439	19.6601	20.8553	11.5903	0.0851434	-0.762356	+	gt-ag
cyp-33E1	IV	8647049	8647173	234	229	186	8.17132	8.66761	4.91068	0.085065	-0.734648	-	NN-NN
snf-6	III	1532285	1532670	326	319	530	11.384	12.0741	13.9928	0.0849104	0.297679	-	NN-NN
pqn-52	I	5569886	5569982	1955	1913	3349	68.269	72.4067	88.4186	0.0848942	0.37312	-	NN-NN
H05C05.1	III	2950792	2951679	93	91	470	3.24758	3.44434	12.4087	0.0848618	1.93392	+	gt-ag
Y60A3A.19	V	19918122	19919465	418	409	623	14.5966	15.4806	16.4481	0.0848239	0.172287	+	gt-ag
catp-8	IV	11477588	11478071	836	818	796	29.1933	30.9612	21.0156	0.0848239	-0.474176	-	NN-NN
usp-48	I	9507904	9508001	882	863	1147	30.7996	32.6644	30.2825	0.0848079	-0.024427	+	gc-ag
nrde-3	X	374287	374496	185	181	227	6.46023	6.85082	5.99314	0.0846904	-0.108275	+	gt-ag
C06E1.9	III	8606845	8606921	370	362	330	12.9205	13.7016	8.71249	0.0846904	-0.568501	-	NN-NN
vab-1	II	4574201	4578121	600	587	801	20.9521	22.2179	21.1476	0.084624	0.0133979	+	gt-ag
Y67D8C.3	IV	3057811	3058676	46	45	164	1.60633	1.70324	4.32984	0.0845171	1.43055	+	gt-ag
F27D9.7	X	7668652	7668839	46	45	88	1.60633	1.70324	2.32333	0.0845171	0.532428	-	NN-NN
btb-21	V	3850999	3851693	230	225	483	8.03164	8.51621	12.7519	0.0845171	0.666947	-	NN-NN
daf-15	IV	9390578	9391010	368	360	681	12.8506	13.6259	17.9794	0.0845171	0.484507	+	gt-ag
wah-1	III	11992300	11994059	2240	2191	2939	78.2212	82.929	77.594	0.0843167	-0.0116152	+	gt-ag
F55G11.8	IV	12964290	12964373	590	577	610	20.6029	21.8394	16.1049	0.0840823	-0.355348	+	gt-ag
aman-1	X	4736245	4736637	408	399	570	14.2474	15.1021	15.0489	0.0840456	0.0789509	+	gt-ag
T19A5.3	V	8940737	8940867	181	177	334	6.32055	6.69942	8.8181	0.0839856	0.480417	-	NN-NN
D1037.1	I	3687513	3687672	405	396	496	14.1427	14.9885	13.0951	0.0838045	-0.111024	+	gt-ag
R11A8.7	IV	10380194	10380496	404	395	974	14.1078	14.9507	25.7151	0.0837233	0.866125	+	gt-ag
C06A5.3	I	5988932	5989010	403	394	303	14.0728	14.9128	7.99965	0.0836418	-0.814904	+	gt-ag
F57F5.3	V	12005951	12006460	134	131	254	4.67931	4.95833	6.70598	0.0835598	0.519154	-	NN-NN
pho-4	II	5237284	5237379	89	87	106	3.1079	3.29294	2.79856	0.083436	-0.151255	-	NN-NN
unc-76	V	15071969	15073572	178	174	230	6.21579	6.58587	6.07234	0.083436	-0.0336852	+	gt-ag
let-504	I	4131810	4132002	978	956	1317	34.1519	36.1844	34.7708	0.0834021	0.0259071	-	NN-NN
Y57G11A.2	IV	14518719	14518792	310	303	98	10.8253	11.4685	2.58735	0.0832755	-2.06486	-	NN-NN
dhhc-4	III	9865849	9866006	308	301	295	10.7554	11.3928	7.78844	0.0830591	-0.465657	-	NN-NN
lsy-12	V	9847140	9847496	220	215	338	7.68244	8.13772	8.9237	0.0830591	0.216078	-	NN-NN
K03H1.5	III	9936504	9937019	44	43	100	1.53649	1.62754	2.64015	0.0830591	0.780983	+	gt-ag
Y51H7C.3	II	1438543	1439116	44	43	35	1.53649	1.62754	0.924052	0.0830591	-0.73359	+	gt-ag
ttx-1	V	20059553	20059674	656	641	1606	22.9076	24.2617	42.4008	0.0828545	0.888262	-	NN-NN
mrpl-13	I	7307209	7307744	743	726	842	25.9457	27.479	22.2301	0.0828333	-0.222984	+	gt-ag
cpr-5	V	1133310	1133497	13087	12787	14954	457	483.986	394.808	0.0827694	-0.211045	-	NN-NN
gly-7	V	1816317	1817240	739	722	1057	25.806	27.3276	27.9064	0.0826504	0.112887	-	NN-NN
map-1	IV	3683898	3684832	738	721	1262	25.7711	27.2897	33.3187	0.0826044	0.370577	-	NN-NN
nhx-2	II	7693449	7693755	1041	1017	2091	36.3519	38.4933	55.2055	0.0825756	0.602781	-	NN-NN
W05H12.1	I	13419760	13419879	260	254	268	9.07925	9.61386	7.0756	0.0825428	-0.35972	+	gt-ag
eat-20	X	15516987	15517238	130	127	127	4.53962	4.80693	3.35299	0.0825428	-0.437125	+	gt-ag
acox-1	I	12938923	12939303	779	761	974	27.2028	28.8037	25.7151	0.0824991	-0.0811434	+	gt-ag
F07D3.3	V	9461872	9462070	86	84	82	3.00314	3.17939	2.16492	0.0822786	-0.472155	-	NN-NN
lin-65	I	1763257	1763589	645	630	872	22.5235	23.8454	23.0221	0.0822786	0.0315871	+	gt-ag
C04F12.16	I	9705014	9705119	129	126	29	4.5047	4.76908	0.765643	0.0822786	-2.55669	+	gt-ag
imp-3	IV	7787273	7787741	43	42	81	1.50157	1.58969	2.13852	0.0822786	0.510143	-	NN-NN
aps-2	X	4458589	4458959	816	797	1098	28.4949	30.1663	28.9888	0.0822365	0.0247951	+	gt-ag
Y48A6B.10	III	11044133	11044935	171	167	356	5.97135	6.32092	9.39893	0.0820777	0.654439	+	gt-ag
com-1	III	10896481	10896987	424	414	493	14.8062	15.6698	13.0159	0.0817925	-0.185918	+	gt-ag
oac-59	IV	12299975	12300054	127	124	112	4.43486	4.69338	2.95697	0.0817376	-0.584772	-	NN-NN
atg-5	I	1709733	1710669	464	453	311	16.203	17.146	8.21086	0.0816122	-0.980652	+	gt-ag
ced-10	IV	3507571	3508056	1136	1109	863	39.6693	41.9755	22.7845	0.0815225	-0.799972	-	NN-NN
cpsf-1	IV	2027847	2029046	168	164	233	5.86659	6.20737	6.15155	0.0814606	0.0684269	-	NN-NN
Y43F8B.2	V	19521846	19522607	3354	3274	5478	117.122	123.92	144.627	0.0813976	0.304325	-	NN-NN
obr-1	III	11258568	11258913	293	286	499	10.2316	10.8251	13.1743	0.0813405	0.364697	-	NN-NN
atg-5	I	1712828	1715162	837	817	995	29.2282	30.9233	26.2695	0.0813344	-0.153973	+	gt-ag
mog-5	II	5399709	5399894	291	284	347	10.1618	10.7494	9.16132	0.0810977	-0.149525	+	gt-ag
mpst-7	V	12959757	12960350	373	364	448	13.0252	13.7773	11.8279	0.0809888	-0.139119	-	NN-NN
T13C2.3	II	6791492	6791588	494	482	454	17.2506	18.2436	11.9863	0.0807481	-0.525261	+	gt-ag
Y17D7B.4	V	18779655	18780099	2511	2450	2856	87.6846	92.7321	75.4027	0.0807457	-0.217708	-	NN-NN
max-1	V	13099595	13099829	41	40	65	1.43173	1.51399	1.7161	0.0806021	0.261374	-	NN-NN
gcn-1	III	2183295	2184284	942	919	1322	32.8948	34.784	34.9028	0.0805638	0.0854814	+	gt-ag
mbk-2	IV	13033930	13034453	531	518	565	18.5426	19.6062	14.9168	0.0804662	-0.313903	+	gt-ag
mei-1	I	8296221	8296550	163	159	361	5.69199	6.01812	9.53094	0.0803808	0.743685	+	gt-ag
Y43F4B.9	III	13317886	13318292	122	119	173	4.26026	4.50413	4.56746	0.0803064	0.100449	+	gt-ag
camt-1	II	4503611	4503762	162	158	120	5.65707	5.98027	3.16818	0.0801567	-0.836401	-	NN-NN
catp-1	I	14440662	14444739	81	79	229	2.82854	2.99014	6.04594	0.0801567	1.09591	-	NN-NN
Y54G2A.11	IV	2771109	2771672	1048	1022	2426	36.5964	38.6825	64.05	0.0799824	0.807499	-	NN-NN
Y38E10A.22	II	12673767	12674695	1330	1297	1514	46.4438	49.0912	39.9719	0.0799782	-0.216503	-	NN-NN
sptf-3	I	13360843	13361682	564	550	975	19.695	20.8174	25.7415	0.0799624	0.386265	-	NN-NN
cpsf-1	IV	2025913	2027471	241	235	366	8.41577	8.89471	9.66295	0.0798536	0.199369	-	NN-NN
K02C4.3	II	8081320	8081833	160	156	255	5.58723	5.90458	6.73238	0.0797001	0.268983	-	NN-NN
best-22	IV	12354157	12354549	40	39	147	1.39681	1.47614	3.88102	0.0797001	1.4743	+	gt-ag
efl-3	II	8412966	8413241	80	78	51	2.79361	2.95229	1.34648	0.0797001	-1.05294	+	gt-ag
fnci-1	I	6747600	6748081	360	351	304	12.5713	13.2853	8.02605	0.0797001	-0.647367	-	NN-NN
gei-17	I	9107224	9107307	758	739	912	26.4695	27.971	24.0782	0.0796025	-0.136606	-	NN-NN
lec-2	II	10010942	10011265	6175	6020	11176	215.632	227.856	295.063	0.0795503	0.452451	-	NN-NN
spp-10	IV	8477944	8478027	2350	2291	3015	82.0624	86.714	79.6005	0.0795427	-0.0439446	+	gt-ag
fln-1	IV	363879	363976	1590	1550	2002	55.5231	58.6673	52.8558	0.0794674	-0.0710266	-	NN-NN
F16B4.4	V	1594237	1594387	9538	9298	10230	333.069	351.928	270.087	0.0794596	-0.302394	+	gt-ag
cnk-1	III	10277726	10277831	158	154	101	5.51739	5.82888	2.66655	0.0792318	-1.04901	+	gt-ag
tln-1	I	1727126	1728205	591	576	886	20.6378	21.8015	23.3917	0.0791367	0.180707	+	gt-ag
lsm-4	II	7252681	7252913	985	960	1309	34.3964	36.3358	34.5596	0.0791367	0.00682762	-	NN-NN
F52A8.5	I	7346723	7347291	315	307	155	10.9999	11.6199	4.09223	0.0791128	-1.42653	-	NN-NN
prp-8	III	8168200	8168432	787	767	850	27.4822	29.0308	22.4413	0.0790889	-0.292343	+	gt-ag
Y54F10BM.1	III	2338174	2340015	274	267	321	9.56813	10.1059	8.47488	0.0788898	-0.175044	+	gt-ag
lst-1	I	10588541	10588679	274	267	309	9.56813	10.1059	8.15806	0.0788898	-0.230011	+	gt-ag
lsy-12	V	9849822	9850207	234	228	332	8.17132	8.62976	8.7653	0.0787513	0.101233	-	NN-NN
smi-1	III	1878606	1879244	39	38	208	1.36189	1.43829	5.49151	0.0787513	2.0116	+	gt-ag
anc-1	I	4327569	4329622	350	341	564	12.2221	12.9068	14.8904	0.0786428	0.284898	+	gt-ag
B0001.4	IV	12136521	12136655	272	265	279	9.49829	10.0302	7.36602	0.0786117	-0.366783	-	NN-NN
F30B5.4	IV	4207392	4213577	116	113	93	4.05074	4.27703	2.45534	0.0784239	-0.722264	+	gt-ag
ZC443.1	V	12809589	12809984	540	526	557	18.8569	19.909	14.7056	0.0783294	-0.358724	-	NN-NN
adt-2	X	7591339	7591521	307	299	488	10.7205	11.3171	12.8839	0.0781328	0.265201	+	gt-ag
tag-273	IV	14488292	14489580	114	111	131	3.9809	4.20133	3.4586	0.0777518	-0.202909	-	NN-NN
tag-273	IV	14487388	14487838	38	37	66	1.32697	1.40044	1.7425	0.0777518	0.393025	-	NN-NN
Y45G5AM.3	V	4165191	4165826	152	148	189	5.30787	5.60178	4.98988	0.0777518	-0.0891269	+	gt-ag
gcy-18	IV	12863297	12863539	38	37	38	1.32697	1.40044	1.00326	0.0777518	-0.403442	+	gt-ag
brc-1	III	3862032	3862489	303	295	509	10.5808	11.1657	13.4384	0.0776231	0.344906	-	NN-NN
R09B3.3	I	11910741	11910935	25147	24480	27365	878.138	926.564	722.477	0.0774432	-0.281496	-	NN-NN
Y47A7.1	V	5209193	5210106	113	110	128	3.94598	4.16348	3.37939	0.0774067	-0.223621	+	gt-ag
gln-3	IV	16169129	16170073	1316	1281	2226	45.955	48.4856	58.7697	0.077337	0.354852	-	NN-NN
pan-1	III	4563179	4563282	3301	3213	3650	115.272	121.612	96.3654	0.0772438	-0.258449	+	gt-ag
lys-7	V	3481810	3481911	823	801	986	28.7393	30.3177	26.0319	0.0771358	-0.142747	-	NN-NN
chd-7	I	4692668	4693270	224	218	335	7.82212	8.25127	8.8445	0.0770554	0.177221	-	NN-NN
Y67A6A.1	I	9830292	9830555	112	109	180	3.91106	4.12563	4.75227	0.0770554	0.281056	-	NN-NN
egl-20	IV	9813278	9813605	149	145	283	5.20311	5.48823	7.47162	0.0769665	0.522048	-	NN-NN
tsr-1	II	2467015	2467959	149	145	157	5.20311	5.48823	4.14503	0.0769665	-0.32799	-	NN-NN
sam-4	II	5649284	5649358	856	833	1105	29.8917	31.5289	29.1736	0.0769317	-0.0350782	-	NN-NN
mboa-3	X	5521685	5522385	557	542	744	19.4505	20.5146	19.6427	0.0768415	0.0141834	-	NN-NN
pqn-52	I	5568283	5568673	297	289	305	10.3713	10.9386	8.05245	0.0768325	-0.365096	-	NN-NN
dgn-1	X	10923519	10928896	148	144	408	5.16819	5.45038	10.7718	0.0766976	1.05953	-	NN-NN
F02E9.7	I	8414061	8414524	111	108	112	3.87614	4.08778	2.95697	0.0766976	-0.390503	+	gt-ag
Y42G9A.1	III	6150153	6150275	443	431	294	15.4696	16.3133	7.76204	0.0766071	-0.994932	+	gt-ag
Y56A3A.7	III	11945104	11945967	738	718	1261	25.7711	27.1762	33.2923	0.076589	0.369434	-	NN-NN
pgp-1	IV	12594205	12594852	625	608	1272	21.8251	23.0127	33.5827	0.0764411	0.621729	-	NN-NN
dhhc-8	III	13108414	13109646	330	321	287	11.5237	12.1498	7.57723	0.0763332	-0.604857	+	gt-ag
cbp-2	III	9924473	9924596	183	178	234	6.39039	6.73727	6.17795	0.0762596	-0.048777	+	gt-ag
egl-23	IV	14004598	14005096	73	71	51	2.54917	2.68734	1.34648	0.0761485	-0.920841	+	gt-ag
C05D9.3	X	1112062	1112723	1020	992	1308	35.6186	37.547	34.5332	0.0760688	-0.0446485	+	gt-ag
pqn-36	X	15413252	15415192	109	106	156	3.8063	4.01208	4.11863	0.0759621	0.113776	-	NN-NN
nipa-1	III	3115633	3116150	399	388	459	13.9332	14.6857	12.1183	0.0758939	-0.201336	-	NN-NN
W04A4.5	I	13672091	13673005	181	176	259	6.32055	6.66157	6.83799	0.0758117	0.113521	+	gt-ag
sur-6	I	9755365	9755613	398	387	812	13.8982	14.6479	21.438	0.0757911	0.625269	+	gt-ag
C53D6.4	IV	9020660	9020772	796	774	1031	27.7965	29.2958	27.2199	0.0757911	-0.0302379	-	NN-NN
hecd-1	IV	7141225	7141341	1177	1144	1401	41.1011	43.3002	36.9885	0.0751987	-0.152099	-	NN-NN
Y45G5AM.7	V	4168052	4168809	249	242	293	8.69513	9.15966	7.73564	0.0750873	-0.168687	-	NN-NN
Y94H6A.3	IV	2677236	2677982	353	343	323	12.3268	12.9825	8.52768	0.0747664	-0.531576	+	gt-ag
Y40B1B.8	I	13431401	13431984	208	202	244	7.2634	7.64567	6.44196	0.0739977	-0.173144	+	gt-ag
ucr-2.1	X	12020500	12020637	4338	4212	5570	151.484	159.424	147.056	0.0737014	-0.0427946	+	gt-ag
C24H12.4	II	412163	413258	1305	1267	1662	45.5708	47.9557	43.8793	0.0735927	-0.0545713	+	gt-ag
C53C9.2	X	7688312	7688840	823	799	1560	28.7393	30.242	41.1863	0.073529	0.51914	-	NN-NN
Y82E9BR.18	III	1471352	1472219	616	598	725	21.5108	22.6342	19.1411	0.0734411	-0.168391	-	NN-NN
fust-1	II	7152703	7152904	1709	1659	2472	59.6786	62.7929	65.2645	0.0733875	0.129084	+	gt-ag
wrk-1	X	8391333	8392118	205	199	316	7.15864	7.53212	8.34287	0.0733705	0.220859	-	NN-NN
M106.2	II	10845391	10845938	478	464	426	16.6918	17.5623	11.247	0.0733402	-0.569599	-	NN-NN
snf-1	I	4982441	4982538	273	265	192	9.53321	10.0302	5.06909	0.0733174	-0.911236	+	gt-ag
T08B2.5	I	6216168	6216359	511	496	602	17.8442	18.7735	15.8937	0.0732428	-0.167002	+	gt-ag
B0244.10	III	5736623	5736796	34	33	156	1.18729	1.24904	4.11863	0.0731572	1.7945	+	gt-ag
lipl-7	IV	10239401	10239905	68	66	144	2.37457	2.49809	3.80181	0.0731572	0.67902	-	NN-NN
Y41C4A.9	III	11712427	11713993	204	198	371	7.12372	7.49427	9.79495	0.0731572	0.459408	-	NN-NN
C44C10.11	X	11709751	11710023	374	363	635	13.0601	13.7395	16.7649	0.0731572	0.360276	-	NN-NN
kin-1	I	14940962	14948996	918	891	1515	32.0567	33.7242	39.9983	0.0731572	0.31931	+	gt-ag
enpl-1	IV	11119783	11120632	24379	23661	28294	851.319	895.565	747.004	0.0730981	-0.188585	+	gt-ag
ldb-1	X	11039966	11040043	882	856	1233	30.7996	32.3995	32.553	0.0730581	0.0798804	+	gt-ag
gon-2	I	8557995	8558390	169	164	333	5.90151	6.20737	8.7917	0.0728985	0.575057	-	NN-NN
Y41D4B.4	IV	1666925	1667883	338	328	338	11.803	12.4147	8.9237	0.0728985	-0.403442	+	gt-ag
tag-353	I	10401595	10401699	1044	1013	1323	36.4567	38.3419	34.9292	0.0727384	-0.0617505	+	gt-ag
T16G12.1	III	10040664	10041191	605	587	1063	21.1267	22.2179	28.0648	0.0726513	0.409693	-	NN-NN
Y53C12B.2	II	9739446	9740211	1646	1597	2169	57.4786	60.4462	57.2648	0.0726259	-0.00537613	-	NN-NN
cnt-1	II	12075633	12077244	67	65	169	2.33965	2.46024	4.46185	0.0725046	0.931348	-	NN-NN
magi-1	IV	11727937	11728371	268	260	347	9.35861	9.84096	9.16132	0.0725046	-0.0307392	+	gt-ag
D2030.2	I	7576138	7576575	1238	1201	1170	43.2312	45.4577	30.8897	0.0724508	-0.484945	+	gt-ag
glna-1	II	14724945	14725167	334	324	354	11.6633	12.2633	9.34613	0.0723717	-0.319541	-	NN-NN
prp-19	III	5171793	5171890	3758	3645	4571	131.23	137.963	120.681	0.0721797	-0.120897	-	NN-NN
eef-1G	V	10966662	10966989	14251	13822	17541	497.648	523.161	463.109	0.0721292	-0.103774	+	gt-ag
Y37D8A.2	III	12821340	12821775	697	676	894	24.3394	25.5865	23.6029	0.0720906	-0.0443257	+	gt-ag
tat-3	III	10722588	10722978	2311	2241	2280	80.7006	84.8215	60.1954	0.0718514	-0.422925	-	NN-NN
ddo-1	V	17774402	17774497	66	64	105	2.30473	2.42239	2.77216	0.0718319	0.26641	-	NN-NN
stn-2	X	7677482	7677906	33	32	121	1.15237	1.21119	3.19458	0.0718319	1.47103	-	NN-NN
clec-71	IV	3937680	3937760	33	32	21	1.15237	1.21119	0.554431	0.0718319	-1.05552	+	gt-ag
Y57A10A.1	II	12143984	12144347	99	96	178	3.4571	3.63358	4.69947	0.0718319	0.442935	+	gt-ag
ufd-1	IV	12330179	12330250	1385	1343	1197	48.3645	50.8323	31.6026	0.0717993	-0.613905	-	NN-NN
lea-1	V	10026541	10027613	986	956	1385	34.4313	36.1844	36.5661	0.0716489	0.0867846	+	gt-ag
C44E4.1	I	4625879	4626465	230	223	457	8.03164	8.44051	12.0655	0.0716358	0.587118	-	NN-NN
snx-14	II	13528351	13529028	230	223	350	8.03164	8.44051	9.24052	0.0716358	0.202279	-	NN-NN
tag-174	III	5082089	5082759	4749	4604	6021	165.836	174.261	158.963	0.07149	-0.0610625	+	gt-ag
fntb-1	V	14448815	14448950	393	381	794	13.7236	14.4208	20.9628	0.0714877	0.611168	+	gt-ag
Y51F10.7	I	1911944	1913436	2585	2506	2883	90.2687	94.8517	76.1155	0.0714481	-0.246035	-	NN-NN
C50F2.2	I	3887477	3888033	294	285	511	10.2665	10.7872	13.4912	0.0713717	0.394065	+	gt-ag
Y79H2A.3	III	12031871	12032479	359	348	556	12.5363	13.1717	14.6792	0.0713294	0.227659	-	NN-NN
kin-19	III	4084945	4085064	3881	3762	4396	135.525	142.391	116.061	0.0712974	-0.223679	-	NN-NN
par-3	III	5675902	5676056	521	505	509	18.1934	19.1142	13.4384	0.071226	-0.43706	+	gt-ag
F54G2.1	X	2627257	2627428	357	346	383	12.4665	13.096	10.1118	0.0710739	-0.302022	-	NN-NN
plx-1	IV	971982	972373	194	188	63	6.77452	7.11577	1.66329	0.070902	-2.02607	+	gt-ag
sec-24.2	IV	12356402	12356902	291	282	251	10.1618	10.6737	6.62677	0.070902	-0.616774	-	NN-NN
ent-1	IV	11654906	11654985	775	751	1095	27.0631	28.4252	28.9096	0.0708426	0.0952208	-	NN-NN
gap-3	I	1991793	1993294	129	125	345	4.5047	4.73123	9.10851	0.070783	1.01578	-	NN-NN
D1044.6	III	5536324	5536523	258	250	202	9.00941	9.46246	5.3331	0.070783	-0.756458	-	NN-NN
Y45G5AM.2	V	4177192	4177978	129	125	93	4.5047	4.73123	2.45534	0.070783	-0.87551	+	gt-ag
lis-1	III	13372530	13372739	771	747	508	26.9235	28.2738	13.412	0.0706034	-1.00534	-	NN-NN
rpl-21	III	8129834	8129978	125247	121339	164998	4373.65	4592.66	4356.19	0.0704933	-0.00576936	-	NN-NN
unc-7	X	15123526	15124586	64	62	186	2.23489	2.34669	4.91068	0.0704223	1.13572	-	NN-NN
Y37E11AL.6	IV	3662850	3662929	32	31	77	1.11745	1.17335	2.03291	0.0704223	0.863345	-	NN-NN
ceh-27	V	11664235	11664540	128	124	293	4.46978	4.69338	7.73564	0.0704223	0.791315	-	NN-NN
pcp-1	III	7759206	7759351	2110	2044	2198	73.6816	77.3651	58.0305	0.0703782	-0.344493	+	gt-ag
cyn-13	IV	17116049	17116410	510	494	438	17.8093	18.6978	11.5639	0.0702398	-0.623008	-	NN-NN
B0564.6	IV	13130623	13130867	255	247	307	8.90465	9.34891	8.10526	0.0702398	-0.1357	+	gt-ag
C02B10.3	IV	5097310	5098527	796	771	923	27.7965	29.1822	24.3686	0.0701884	-0.18988	-	NN-NN
idhg-1	III	4570450	4571064	3278	3175	4329	114.468	120.173	114.292	0.0701667	-0.0022239	+	gt-ag
lim-9	I	9185066	9191557	1081	1047	1180	37.7487	39.6288	31.1538	0.0701209	-0.277022	-	NN-NN
Y57G11A.4	IV	14483098	14483368	635	615	1055	22.1743	23.2777	27.8536	0.0700558	0.328973	+	gt-ag
cit-1.2	III	8012710	8012794	730	707	762	25.4917	26.7598	20.1179	0.0700397	-0.341547	+	gt-ag
vps-18	II	4465944	4466824	222	215	141	7.75228	8.13772	3.72261	0.070003	-1.05831	+	gt-ag
fat-3	IV	9804826	9805138	2433	2356	2319	84.9608	89.1742	61.2251	0.0698292	-0.472675	+	gt-ag
dex-1	III	5532316	5532515	63	61	211	2.19997	2.30884	5.57071	0.0696834	1.34038	+	gt-ag
scrm-7	V	14779287	14779568	63	61	49	2.19997	2.30884	1.29367	0.0696834	-0.766012	-	NN-NN
gei-17	I	9107342	9107468	881	853	1031	30.7647	32.2859	27.2199	0.0696297	-0.176611	-	NN-NN
F02C12.1	X	13403008	13403610	283	274	278	9.88241	10.3709	7.33961	0.0695998	-0.429159	+	gt-ag
coh-4	V	4174232	4174882	220	213	134	7.68244	8.06202	3.5378	0.0695759	-1.11871	-	NN-NN
F56C9.10	III	7330551	7330669	408	395	686	14.2474	14.9507	18.1114	0.0695095	0.346198	-	NN-NN
F25E5.1	V	7470235	7470391	94	91	117	3.2825	3.44434	3.08897	0.0694318	-0.087666	+	gt-ag
unc-32	III	8907432	8907593	219	212	311	7.64752	8.02417	8.21086	0.0693594	0.102542	+	gt-ag
apd-3	II	3535385	3537006	125	121	120	4.36502	4.57983	3.16818	0.0693049	-0.462336	-	NN-NN
mfn-1	II	11470440	11470902	780	755	967	27.2377	28.5766	25.5302	0.0692285	-0.0934001	-	NN-NN
cdf-2	X	12465510	12465592	187	181	140	6.53007	6.85082	3.69621	0.0691774	-0.821053	-	NN-NN
pqn-80	III	12639086	12639647	187	181	133	6.53007	6.85082	3.5114	0.0691774	-0.895054	+	gt-ag
mrpl-38	I	1024215	1026167	966	935	1434	33.7329	35.3896	37.8597	0.0691691	0.166508	-	NN-NN
unc-132	V	3692058	3697452	997	965	1321	34.8154	36.5251	34.8764	0.0691614	0.00252321	+	gt-ag
rps-27	V	103595	103911	96477	93365	115847	3368.99	3533.85	3058.53	0.0689227	-0.139478	-	NN-NN
Y48C3A.5	II	13302358	13302702	62	60	146	2.16505	2.27099	3.85462	0.0689203	0.832186	+	gt-ag
T16G12.1	III	10049337	10049641	3338	3230	5442	116.564	122.255	143.677	0.0687762	0.301711	-	NN-NN
F07H5.5	II	8789460	8789563	39911	38619	49132	1393.7	1461.72	1297.16	0.0687504	-0.103565	+	gt-ag
ufbp-1	III	8441114	8443321	803	777	1227	28.0409	29.4093	32.3946	0.0687406	0.208222	-	NN-NN
qns-1	IV	10218956	10219212	648	627	1172	22.6283	23.7319	30.9425	0.0686976	0.451465	-	NN-NN
ntl-11	IV	15463671	15465917	216	209	122	7.54276	7.91062	3.22098	0.0686976	-1.22759	-	NN-NN
ZK550.3	IV	17254402	17254658	986	954	1701	34.4313	36.1087	44.9089	0.0686276	0.383282	+	gt-ag
lin-7	II	14347356	14347781	154	149	372	5.37771	5.63963	9.82135	0.068608	0.86893	-	NN-NN
C14B9.3	III	8110082	8110256	245	237	541	8.55545	8.97041	14.2832	0.0683313	0.739405	+	gt-ag
F26F4.12	III	4909161	4909352	367	355	476	12.8157	13.4367	12.5671	0.0682649	-0.0282603	-	NN-NN
crh-1	III	11688336	11691302	518	501	497	18.0887	18.9628	13.1215	0.0680845	-0.463148	+	gt-ag
par-1	V	14116680	14117503	1493	1444	2083	52.1358	54.6552	54.9943	0.0680825	0.0770068	-	NN-NN
Y22D7AL.10	III	1618390	1618730	6550	6335	8765	228.727	239.779	231.409	0.0680757	0.0168173	-	NN-NN
pqe-1	III	5320657	5321054	394	381	482	13.7586	14.4208	12.7255	0.0678213	-0.112604	+	gt-ag
nas-36	I	7531004	7531268	151	146	360	5.27295	5.52608	9.50454	0.0676458	0.850007	+	gt-ag
T28D6.6	III	11342846	11342933	1206	1166	1359	42.1137	44.1329	35.8796	0.0675639	-0.231126	-	NN-NN
sec-23	V	20098947	20100114	1296	1253	2319	45.2566	47.4259	61.2251	0.0675467	0.435995	+	gt-ag
gba-4	IV	5347207	5347505	241	233	505	8.41577	8.81901	13.3328	0.0675228	0.663808	-	NN-NN
hmr-1	I	11127965	11128427	30	29	182	1.04761	1.09765	4.80507	0.0673164	2.19746	-	NN-NN
che-12	V	10303024	10304545	30	29	24	1.04761	1.09765	0.633636	0.0673164	-0.72537	-	NN-NN
jip-1	II	1330488	1331052	30	29	21	1.04761	1.09765	0.554431	0.0673164	-0.918015	+	gt-ag
dct-6	III	5970950	5971134	240	232	232	8.38084	8.78116	6.12515	0.0673164	-0.452351	+	gt-ag
set-24	II	12127979	12128704	180	174	293	6.28563	6.58587	7.73564	0.0673164	0.299462	-	NN-NN
C25F9.4	V	19412791	19413239	180	174	231	6.28563	6.58587	6.09874	0.0673164	-0.0435459	-	NN-NN
B0303.4	III	8691738	8692202	180	174	219	6.28563	6.58587	5.78193	0.0673164	-0.120508	+	gt-ag
hrp-1	IV	3338544	3338806	150	145	365	5.23803	5.48823	9.63654	0.0673164	0.879492	-	NN-NN
pqn-27	II	13455102	13460079	150	145	109	5.23803	5.48823	2.87776	0.0673164	-0.864076	-	NN-NN
mes-2	II	14387558	14387775	450	435	483	15.7141	16.4647	12.7519	0.0673164	-0.301344	+	gt-ag
F15A4.5	II	12470385	12470886	60	58	85	2.09521	2.19529	2.24413	0.0673164	0.0990585	-	NN-NN
hex-2	V	5656560	5657059	630	609	569	21.9997	23.0506	15.0224	0.0673164	-0.550365	+	gt-ag
clp-7	IV	1442732	1443875	299	289	425	10.4411	10.9386	11.2206	0.06715	0.103876	-	NN-NN
sart-3	IV	11331641	11331790	1076	1040	941	37.5741	39.3638	24.8438	0.0671314	-0.596853	-	NN-NN
cox-10	II	12681934	12682917	179	173	151	6.25071	6.54802	3.98663	0.0670384	-0.648853	+	gt-ag
npp-13	I	2097739	2098590	477	461	601	16.6569	17.4488	15.8673	0.0670035	-0.0700661	+	gt-ag
vps-25	I	12734769	12734973	744	719	1315	25.9806	27.214	34.718	0.0669151	0.418246	-	NN-NN
W05F2.4	I	3397572	3397766	238	230	379	8.311	8.70546	10.0062	0.0668983	0.267794	-	NN-NN
par-6	I	12669457	12669626	178	172	425	6.21579	6.51017	11.2206	0.0667573	0.852144	+	gt-ag
rme-6	X	1102573	1102649	89	86	126	3.1079	3.25509	3.32659	0.0667573	0.0981046	+	gt-ag
F35H8.2	II	9556974	9557221	89	86	85	3.1079	3.25509	2.24413	0.0667573	-0.469784	+	gt-ag
C56G2.4	III	6333981	6334147	118	114	152	4.12058	4.31488	4.01303	0.0664729	-0.0381574	+	gt-ag
B0511.7	I	10632222	10632566	59	57	308	2.06029	2.15744	8.13166	0.0664729	1.9807	-	NN-NN
itx-1	I	2810587	2810974	825	797	1303	28.8092	30.1663	34.4011	0.0664116	0.255929	+	gt-ag
mrps-22	II	10582943	10583081	707	683	1246	24.6886	25.8514	32.8963	0.0664013	0.41408	+	gt-ag
adr-1	I	7774270	7774398	265	256	503	9.25385	9.68956	13.28	0.0663774	0.521124	+	gt-ag
T06D8.3	II	11223070	11224324	206	199	373	7.19356	7.53212	9.84776	0.0663501	0.453089	+	gt-ag
Y37E11B.5	IV	3596458	3596931	147	142	190	5.13327	5.37468	5.01628	0.0663007	-0.0332586	-	NN-NN
T23G11.4	I	7694420	7694525	705	681	1132	24.6187	25.7757	29.8865	0.0662575	0.279737	+	gt-ag
anmt-3	V	9957816	9957895	969	936	1049	33.8377	35.4275	27.6952	0.0662378	-0.288996	-	NN-NN
pat-2	III	8824368	8824832	1791	1730	2241	62.5421	65.4802	59.1657	0.0662327	-0.0800645	+	gt-ag
mcm-10	III	11324811	11325646	88	85	74	3.07298	3.21724	1.95371	0.0661853	-0.65342	+	gt-ag
nath-10	I	5350198	5350538	293	283	692	10.2316	10.7115	18.2698	0.0661274	0.83643	-	NN-NN
nkb-3	X	13766223	13766572	1374	1327	2177	47.9803	50.2267	57.476	0.0660123	0.260518	-	NN-NN
C09E8.1	II	559687	560031	263	254	628	9.18401	9.61386	16.5801	0.0659917	0.85226	+	gt-ag
pro-1	II	10541508	10541932	233	225	195	8.1364	8.51621	5.14829	0.065821	-0.660298	-	NN-NN
rpoa-1	II	13682625	13685482	290	280	575	10.1269	10.598	15.1809	0.0655999	0.584067	-	NN-NN
lon-2	X	4746503	4747066	145	140	253	5.06343	5.29898	6.67958	0.0655999	0.399643	-	NN-NN
Y69H2.7	V	18690622	18691470	551	532	799	19.241	20.1361	21.0948	0.0655999	0.132701	+	gt-ag
mrps-35	V	18981456	18981927	2688	2595	2747	93.8655	98.2203	72.5249	0.0654274	-0.372118	+	gt-ag
dlk-1	I	12570884	12571429	517	499	802	18.0537	18.8871	21.174	0.0651015	0.229996	-	NN-NN
F52B11.2	IV	14083639	14083789	716	691	1176	25.0029	26.1542	31.0482	0.0649521	0.312415	+	gt-ag
emc-1	II	1492912	1493842	1144	1104	1597	39.9487	41.7862	42.1632	0.0648791	0.0778354	-	NN-NN
rskd-1	V	12288463	12288534	915	883	1101	31.952	33.4214	29.068	0.0648677	-0.136471	-	NN-NN
dlg-1	X	5483435	5483519	772	745	707	26.9584	28.1981	18.6659	0.0648655	-0.530332	+	gt-ag
ubl-1	III	3068467	3068574	69791	67350	91025	2437.11	2549.19	2403.2	0.0648629	-0.02022	+	gt-ag
arrd-10	II	12940169	12940375	257	248	327	8.97449	9.38676	8.63329	0.0647977	-0.0559196	+	gt-ag
lin-29	II	11918546	11919472	228	220	257	7.9618	8.32697	6.78518	0.0646957	-0.230707	-	NN-NN
cutl-24	IV	168606	168944	114	110	118	3.9809	4.16348	3.11538	0.0646957	-0.353689	+	gt-ag
met-1	I	4257106	4257702	57	55	164	1.99045	2.08174	4.32984	0.0646957	1.12122	+	gt-ag
trk-1	X	8941819	8942403	57	55	135	1.99045	2.08174	3.5642	0.0646957	0.840484	-	NN-NN
Y48C3A.14	II	13389854	13390654	512	494	700	17.8791	18.6978	18.481	0.0645932	0.0477693	+	gt-ag
R05D11.9	I	8593649	8594043	796	768	817	27.7965	29.0687	21.57	0.0645639	-0.365874	+	gt-ag
pph-4.1	III	12348621	12350513	341	329	352	11.9078	12.4526	9.29333	0.0645418	-0.357638	-	NN-NN
Y54E5A.7	I	14713088	14713340	312	301	447	10.8951	11.3928	11.8015	0.0644434	0.115287	+	gt-ag
bath-38	II	10044949	10045023	567	547	551	19.7997	20.7039	14.5472	0.0644181	-0.444738	-	NN-NN
Y38F1A.8	II	12999814	13000677	481	464	757	16.7966	17.5623	19.9859	0.0643139	0.250815	-	NN-NN
unc-112	V	14694562	14694802	1414	1364	1995	49.3771	51.6272	52.671	0.0642875	0.0931648	-	NN-NN
Y22D7AL.10	III	1617440	1618271	12605	12159	17626	440.169	460.216	465.353	0.0642544	0.0802671	-	NN-NN
F56E10.1	V	116789	117358	367	354	335	12.8157	13.3988	8.8445	0.0641953	-0.535061	+	gt-ag
T08B2.5	I	6215847	6215919	536	517	527	18.7172	19.5684	13.9136	0.0641573	-0.427872	+	gt-ag
T13H5.6	II	8528552	8531055	282	272	643	9.84749	10.2952	16.9762	0.0641375	0.785682	-	NN-NN
F49E8.2	IV	7549711	7550874	225	217	158	7.85704	8.21342	4.17144	0.063996	-0.913442	+	gt-ag
let-363	I	5247370	5247510	1009	973	1783	35.2345	36.8279	47.0739	0.0638115	0.417939	+	gt-ag
rft-2	V	4447066	4448452	28	27	69	0.977765	1.02195	1.8217	0.0637586	0.897728	-	NN-NN
H14E04.3	III	2385945	2386429	28	27	61	0.977765	1.02195	1.61049	0.0637586	0.719941	-	NN-NN
syx-2	X	13960711	13960786	140	135	291	4.88883	5.10973	7.68283	0.0637586	0.65215	+	gt-ag
ekl-4	I	14469898	14470398	224	216	512	7.82212	8.17557	13.5176	0.0637586	0.789203	+	gt-ag
acc-4	III	13482500	13482638	112	108	252	3.91106	4.08778	6.65318	0.0637586	0.766483	-	NN-NN
C27F2.10	III	4985248	4985364	362	349	538	12.6411	13.2096	14.204	0.0634633	0.168175	-	NN-NN
ced-1	I	11852041	11854402	945	911	891	32.9996	34.4812	23.5237	0.0633627	-0.488331	-	NN-NN
unc-68	V	6919218	6919932	750	723	917	26.1901	27.3654	24.2102	0.063331	-0.113411	-	NN-NN
Y105E8A.25	I	14600287	14602064	1416	1365	1706	49.447	51.665	45.0409	0.0633057	-0.134645	-	NN-NN
bca-2	IV	17096626	17097326	554	534	895	19.3458	20.2118	23.6293	0.0631797	0.28856	-	NN-NN
klo-1	IV	7746234	7746323	886	854	1332	30.9393	32.3238	35.1668	0.0631553	0.184774	-	NN-NN
D1007.15	I	4558310	4558510	83	80	206	2.89838	3.02799	5.43871	0.0631146	0.908019	+	gt-ag
clr-1	II	5468231	5468884	332	320	151	11.5935	12.1119	3.98663	0.0631146	-1.54008	+	gt-ag
W03A5.4	III	5432088	5432428	719	693	809	25.1076	26.2299	21.3588	0.0630896	-0.233294	-	NN-NN
Y54E5A.8	I	14718511	14718888	636	613	607	22.2092	23.202	16.0257	0.0630863	-0.470772	+	gt-ag
pes-7	I	14269789	14270729	276	266	298	9.63797	10.0681	7.86764	0.0629839	-0.292798	+	gt-ag
mpz-1	II	10757779	10757953	469	452	550	16.3776	17.1081	14.5208	0.0629608	-0.173598	-	NN-NN
itsn-1	IV	17121414	17121562	358	345	527	12.5014	13.0582	13.9136	0.0628627	0.154402	+	gt-ag
F55D12.1	I	7885227	7885469	55	53	219	1.92061	2.00604	5.78193	0.0627867	1.58999	+	gt-ag
pho-7	X	10939767	10940690	55	53	51	1.92061	2.00604	1.34648	0.0627867	-0.512376	-	NN-NN
nhr-153	V	12105762	12105877	110	106	264	3.84122	4.01208	6.96999	0.0627867	0.859593	+	gt-ag
fasn-1	I	8976049	8976128	1127	1086	1507	39.3551	41.1049	39.787	0.0627626	0.0157501	-	NN-NN
ubl-1	III	3068743	3068973	41397	39890	48689	1445.59	1509.83	1285.46	0.0627269	-0.169372	+	gt-ag
R10H10.3	IV	10388597	10388981	4331	4173	5157	151.239	157.947	136.152	0.0626107	-0.15161	+	gt-ag
oxi-1	III	10862890	10863218	274	264	192	9.56813	9.99236	5.06909	0.062588	-0.916511	+	gt-ag
nol-6	II	1427361	1428391	301	290	384	10.511	10.9765	10.1382	0.0625154	-0.052099	-	NN-NN
pqn-26	I	8773702	8774429	82	79	202	2.86346	2.99014	5.3331	0.0624547	0.897218	-	NN-NN
Y37H9A.3	I	13782447	13783320	164	158	235	5.72691	5.98027	6.20435	0.0624547	0.115523	+	gt-ag
smg-1	I	6911447	6911527	571	550	690	19.9394	20.8174	18.217	0.0621668	-0.130336	-	NN-NN
F52C12.1	IV	1959976	1960078	734	707	560	25.6314	26.7598	14.7848	0.0621561	-0.793795	+	gt-ag
unc-22	IV	12005936	12006615	489	471	685	17.076	17.8273	18.085	0.0621186	0.0828277	-	NN-NN
set-20	X	5684198	5684299	244	235	313	8.52053	8.89471	8.26367	0.0620056	-0.0441603	-	NN-NN
Y53G8AL.2	III	3247162	3247728	1055	1016	1373	36.8408	38.4554	36.2492	0.0618834	-0.0233532	-	NN-NN
R11F4.1	II	4092500	4092890	676	651	955	23.606	24.6402	25.2134	0.0618603	0.0950356	+	gt-ag
F22E12.1	V	10456455	10457112	108	104	214	3.77138	3.93638	5.64992	0.0617782	0.583138	-	NN-NN
gls-1	I	8739665	8739751	837	806	1056	29.2282	30.507	27.88	0.0617782	-0.0681315	+	gt-ag
Y116A8C.23	IV	17054029	17054659	54	52	18	1.88569	1.96819	0.475227	0.0617782	-1.9884	+	gt-ag
ddx-35	III	1550745	1551390	81	78	75	2.82854	2.95229	1.98011	0.0617782	-0.514473	-	NN-NN
Y47G6A.18	I	3508938	3509700	2781	2678	3178	97.113	101.362	83.9039	0.0617782	-0.210926	-	NN-NN
inpp-1	IV	10770424	10770787	27	26	23	0.942845	0.984096	0.607234	0.0617782	-0.634767	-	NN-NN
ZK1128.3	III	10118304	10118673	27	26	10	0.942845	0.984096	0.264015	0.0617782	-1.8364	-	NN-NN
farl-11	II	7102402	7102618	915	881	1234	31.952	33.3457	32.5794	0.0615962	0.0280569	-	NN-NN
exc-4	I	14512791	14514959	861	829	1138	30.0663	31.3775	30.0449	0.0615848	-0.00102643	-	NN-NN
ogdh-1	IV	4697531	4698347	3013	2901	4079	105.215	109.802	107.692	0.0615756	0.033573	-	NN-NN
klc-2	V	5579529	5581304	269	259	480	9.39353	9.80311	12.6727	0.0615719	0.431986	-	NN-NN
zyx-1	II	13059481	13059557	670	645	1122	23.3965	24.4131	29.6225	0.061364	0.340398	+	gt-ag
phip-1	I	8808944	8812881	482	464	640	16.8315	17.5623	16.897	0.0613176	0.00559691	+	gt-ag
Y69H2.3	V	18661177	18661622	107	103	252	3.73646	3.89853	6.65318	0.0612595	0.832371	-	NN-NN
linc-9	I	3703779	3703996	187	180	494	6.53007	6.81297	13.0423	0.0611846	0.998031	+	gt-ag
hum-7	I	586133	587154	80	77	228	2.79361	2.91444	6.01954	0.0610844	1.10752	-	NN-NN
Y95B8A.8	I	865934	866763	213	205	469	7.438	7.75922	12.3823	0.0609965	0.735293	+	gt-ag
slx-1	I	5185834	5186048	133	128	228	4.64438	4.84478	6.01954	0.0609435	0.374166	+	gt-ag
attf-6	I	12806199	12806310	531	511	618	18.5426	19.3413	16.3161	0.0608374	-0.184547	-	NN-NN
Y76A2B.5	III	13548435	13548597	1352	1301	1529	47.2121	49.2426	40.3679	0.0607518	-0.225949	-	NN-NN
cdkr-3	V	20270345	20271854	1108	1066	1620	38.6916	40.3479	42.7704	0.0604755	0.144594	+	gt-ag
npp-6	I	5179116	5179529	501	482	394	17.495	18.2436	10.4022	0.0604485	-0.750057	+	gt-ag
pcf-11	III	5025698	5026383	237	228	311	8.27608	8.62976	8.21086	0.0603727	-0.0114143	+	gt-ag
C06A6.2	IV	7853320	7853770	342	329	455	11.9427	12.4526	12.0127	0.0603172	0.00842837	+	gt-ag
T22B11.4	IV	4680046	4680429	184	177	369	6.42531	6.69942	9.74215	0.0602696	0.600473	+	gt-ag
camt-1	II	4492428	4492611	630	606	1040	21.9997	22.937	27.4576	0.0601919	0.319718	-	NN-NN
thoc-1	II	704574	705635	131	126	382	4.57454	4.76908	10.0854	0.0600829	1.14056	+	gt-ag
ZK643.5	III	8954609	8955939	969	932	1105	33.8377	35.2761	29.1736	0.0600593	-0.213964	-	NN-NN
uba-1	IV	9990064	9990140	3272	3147	3902	114.259	119.113	103.019	0.0600304	-0.149401	-	NN-NN
homt-1	I	5296	6037	314	302	535	10.9649	11.4307	14.1248	0.06001	0.365332	-	NN-NN
bub-3	II	13728276	13729305	2118	2037	2314	73.961	77.1001	61.0931	0.0599694	-0.275756	+	gt-ag
smg-1	I	6910069	6910558	313	301	286	10.93	11.3928	7.55083	0.0598268	-0.533589	-	NN-NN
unc-80	V	20881537	20882809	52	50	132	1.81585	1.89249	3.485	0.0596424	0.940513	+	gt-ag
ZK616.2	IV	5398104	5398443	52	50	94	1.81585	1.89249	2.48174	0.0596424	0.450707	+	gt-ag
C17E4.1	I	9408843	9408920	52	50	41	1.81585	1.89249	1.08246	0.0596424	-0.74633	-	NN-NN
ctbp-1	X	5864632	5869363	52	50	26	1.81585	1.89249	0.686439	0.0596424	-1.40344	+	gt-ag
F21A3.3	V	15518491	15518645	104	100	410	3.6317	3.78498	10.8246	0.0596424	1.5756	+	gt-ag
ent-6	I	9247973	9248270	234	225	155	8.17132	8.51621	4.09223	0.0596424	-0.997682	-	NN-NN
nlp-19	X	10958857	10958966	130	125	209	4.53962	4.73123	5.51791	0.0596424	0.281549	+	gt-ag
C04F5.9	V	5115175	5115777	286	275	265	9.98717	10.4087	6.9964	0.0596424	-0.513465	-	NN-NN
aakg-4	X	2317478	2317890	78	75	32	2.72377	2.83874	0.844848	0.0596424	-1.68884	-	NN-NN
K09B11.5	IV	13431695	13431792	26	25	75	0.907925	0.946246	1.98011	0.0596424	1.12494	-	NN-NN
Y48G1BM.8	I	249587	249675	26	25	54	0.907925	0.946246	1.42568	0.0596424	0.651006	-	NN-NN
rbd-1	IV	12728609	12729295	649	624	1134	22.6632	23.6183	29.9393	0.0595535	0.401688	+	gt-ag
B0546.3	IV	3382210	3382726	233	224	228	8.1364	8.47836	6.01954	0.0593947	-0.434738	-	NN-NN
tdo-2	III	5918599	5918826	1757	1689	2131	61.3548	63.9284	56.2616	0.0592811	-0.125025	-	NN-NN
cec-10	I	4376946	4377218	671	645	753	23.4314	24.4131	19.8803	0.0592124	-0.237105	+	gt-ag
gly-2	I	6511014	6511095	103	99	182	3.59678	3.74713	4.80507	0.0590821	0.417852	+	gt-ag
alh-13	X	12783548	12784418	951	914	1551	33.2091	34.5948	40.9487	0.0589748	0.30224	+	gt-ag
C44E4.1	I	4631850	4632596	590	567	1153	20.6029	21.4609	30.4409	0.0588598	0.563164	-	NN-NN
K10C2.1	X	6427076	6427496	2947	2832	4155	102.91	107.191	109.698	0.0588002	0.0921596	-	NN-NN
ZC328.3	I	6416008	6416517	205	197	440	7.15864	7.45642	11.6167	0.0587977	0.698438	-	NN-NN
ZK1073.1	X	16127361	16127563	563	541	642	19.6601	20.4768	16.9498	0.0587196	-0.214003	-	NN-NN
dhhc-3	I	5863180	5863930	230	221	235	8.03164	8.36481	6.20435	0.0586385	-0.372415	-	NN-NN
ndx-7	I	4241572	4241727	332	319	321	11.5935	12.0741	8.47488	0.0585992	-0.452052	-	NN-NN
lips-3	III	4617764	4617844	51	49	211	1.78093	1.85464	5.57071	0.0585105	1.64523	+	gt-ag
Y32H12A.8	III	5393091	5393397	51	49	67	1.78093	1.85464	1.7689	0.0585105	-0.009778	-	NN-NN
fncm-1	I	5193154	5193550	51	49	16	1.78093	1.85464	0.422424	0.0585105	-2.07587	+	gt-ag
ercc-1	I	10044087	10045575	255	245	382	8.90465	9.27321	10.0854	0.0585105	0.179634	+	gt-ag
unc-13	I	7430344	7430697	586	563	1327	20.4632	21.3095	35.0348	0.0584602	0.775754	+	gt-ag
uggt-1	X	7496096	7496174	1475	1417	1598	51.5073	53.6332	42.1896	0.0583508	-0.287889	-	NN-NN
pdfr-1	III	6638846	6650969	178	171	268	6.21579	6.47232	7.0756	0.0583451	0.186914	-	NN-NN
cox-10	II	12684511	12685509	534	513	429	18.6474	19.417	11.3262	0.0583451	-0.719304	+	gt-ag
T27C4.1	V	3713312	3714129	355	341	896	12.3967	12.9068	23.6557	0.0581787	0.932238	-	NN-NN
thoc-3	I	8971243	8971321	431	414	458	15.0506	15.6698	12.0919	0.0581689	-0.315782	+	gt-ag
dld-1	IV	14467611	14468737	6064	5824	8443	211.756	220.437	222.908	0.0579666	0.0740441	+	gt-ag
imp-1	I	8752728	8752900	151	145	129	5.27295	5.48823	3.40579	0.0577303	-0.630619	+	gt-ag
zyg-1	II	5650851	5650935	327	314	293	11.4189	11.8849	7.73564	0.0576999	-0.561832	+	gt-ag
src-1	I	1574491	1577387	251	241	310	8.76497	9.12181	8.18446	0.0575718	-0.098861	+	gt-ag
ZK1290.13	II	7535398	7535842	376	361	559	13.13	13.6638	14.7584	0.0574921	0.168674	+	gt-ag
swsn-9	I	7225733	7225971	200	192	589	6.98404	7.26717	15.5505	0.0573323	1.15483	+	gt-ag
C46A5.5	IV	7757803	7758152	75	72	129	2.61901	2.72519	3.40579	0.0573323	0.378967	-	NN-NN
daf-10	IV	9144067	9144143	25	24	48	0.873005	0.908396	1.26727	0.0573323	0.537664	-	NN-NN
H03A11.1	X	15211213	15211295	573	550	431	20.0093	20.8174	11.379	0.0571225	-0.814289	-	NN-NN
nlt-1	II	10000978	10001049	3139	3013	3600	109.614	114.042	95.0454	0.0571216	-0.20575	-	NN-NN
ddb-1	IV	12116480	12116790	797	765	750	27.8314	28.9551	19.8011	0.057106	-0.491131	-	NN-NN
Y69A2AR.28	IV	2612808	2612947	996	956	1231	34.7805	36.1844	32.5002	0.0570908	-0.0978287	-	NN-NN
R03H10.2	II	4155939	4160176	224	215	392	7.82212	8.13772	10.3494	0.0570639	0.403913	+	gt-ag
ncx-1	V	20106016	20108305	721	692	1160	25.1775	26.1921	30.6257	0.0569987	0.282612	-	NN-NN
let-268	II	10033548	10035229	174	167	316	6.07611	6.32092	8.34287	0.0569868	0.457395	-	NN-NN
W01B11.6	I	3294033	3294253	2678	2570	5240	93.5163	97.2741	138.344	0.0568384	0.564969	-	NN-NN
tln-1	I	1733370	1734447	446	428	561	15.5744	16.1997	14.8112	0.0567931	-0.0724848	+	gt-ag
pph-5	V	19190984	19191616	396	380	907	13.8284	14.3829	23.9462	0.056725	0.79216	+	gt-ag
moa-1	III	1965177	1966014	99	95	156	3.4571	3.59573	4.11863	0.056725	0.252604	-	NN-NN
Y105E8A.25	I	14596350	14600191	1853	1778	1973	64.7071	67.297	52.0901	0.0566184	-0.312914	-	NN-NN
let-765	III	6598600	6598726	321	308	236	11.2094	11.6578	6.23075	0.056583	-0.847228	-	NN-NN
Y43F8B.3	V	19510280	19513942	74	71	110	2.58409	2.68734	2.90416	0.0565197	0.168464	+	gt-ag
C40H1.7	III	9326112	9326365	74	71	56	2.58409	2.68734	1.47848	0.0565197	-0.80554	+	gt-ag
dnj-25	V	20731318	20731618	320	307	193	11.1745	11.6199	5.09549	0.0563927	-1.13291	-	NN-NN
tftc-1	IV	2361673	2364734	441	423	521	15.3998	16.0105	13.7552	0.056105	-0.162937	+	gt-ag
B0511.12	I	10666020	10666340	220	211	207	7.68244	7.98632	5.46511	0.0559654	-0.491315	-	NN-NN
nhr-114	V	4188532	4188609	1295	1242	2194	45.2216	47.0095	57.9249	0.055939	0.35717	+	gt-ag
smg-4	V	9776324	9776663	513	492	251	17.9141	18.6221	6.62677	0.0559255	-1.43471	-	NN-NN
F52C9.1	III	5326806	5327221	439	421	542	15.33	15.9348	14.3096	0.0558253	-0.0993699	+	gt-ag
ttr-31	X	11008514	11008677	2656	2547	4219	92.748	96.4035	111.388	0.0557698	0.264204	-	NN-NN
T10B11.7	I	6947060	6947178	292	280	482	10.1967	10.598	12.7255	0.0556844	0.319623	-	NN-NN
dhhc-10	X	4709112	4709452	243	233	205	8.48561	8.81901	5.41231	0.0555996	-0.648774	+	gt-ag
mrp-2	X	569206	569890	413	396	351	14.422	14.9885	9.26692	0.0555846	-0.638113	-	NN-NN
cdc-48.1	II	10560712	10560968	1676	1607	2118	58.5262	60.8247	55.9184	0.0555738	-0.0657614	-	NN-NN
ZK673.1	II	10444435	10444908	801	768	668	27.9711	29.0687	17.6362	0.05553	-0.665396	+	gt-ag
dys-1	I	11530463	11530984	339	325	265	11.8379	12.3012	6.9964	0.0553804	-0.758735	-	NN-NN
rnp-1	V	12194072	12194154	1017	975	713	35.5138	36.9036	18.8243	0.0553804	-0.915788	+	gt-ag
mrps-26	III	5234779	5235072	1276	1223	1333	44.5582	46.2904	35.1932	0.055022	-0.340393	+	gt-ag
stau-1	X	1034504	1035070	385	369	435	13.4443	13.9666	11.4846	0.0549883	-0.227285	-	NN-NN
gsp-2	III	7336862	7336989	3773	3616	5285	131.754	136.865	139.532	0.0549085	0.0827495	+	gt-ag
C05C8.2	V	7231345	7231545	2113	2025	2867	73.7864	76.6459	75.6931	0.0548551	0.0368073	+	gt-ag
swd-2.1	IV	7777202	7777636	96	92	235	3.35234	3.48219	6.20435	0.0548254	0.888113	+	gt-ag
npr-6	X	10285482	10285612	24	23	123	0.838084	0.870546	3.24738	0.0548254	1.95411	-	NN-NN
T11G6.5	IV	10840528	10840651	24	23	69	0.838084	0.870546	1.8217	0.0548254	1.12012	-	NN-NN
rbf-1	III	6698910	6699077	24	23	34	0.838084	0.870546	0.897651	0.0548254	0.0990585	+	gt-ag
F40F8.5	II	11133656	11133981	383	367	563	13.3744	13.8909	14.864	0.0546616	0.152349	-	NN-NN
K10C2.1	X	6421575	6421679	8638	8277	11898	301.641	313.283	314.125	0.0546366	0.058508	-	NN-NN
K11H12.8	IV	655947	656622	717	687	1042	25.0378	26.0028	27.5104	0.054563	0.135868	+	gt-ag
cyn-16	II	12029150	12029828	620	594	558	21.6505	22.4828	14.732	0.0544207	-0.555445	-	NN-NN
F32B4.2	I	11513193	11513519	143	137	128	4.99359	5.18543	3.37939	0.0543867	-0.563313	-	NN-NN
H06I04.6	III	3061937	3062344	356	341	296	12.4316	12.9068	7.81484	0.0541205	-0.669722	-	NN-NN
dur-1	IV	9927632	9928154	1303	1248	2747	45.501	47.2366	72.5249	0.0540068	0.672578	-	NN-NN
hgap-1	I	713648	715474	71	68	168	2.47933	2.57379	4.43545	0.0539417	0.839128	-	NN-NN
pgp-2	I	5886698	5889037	544	521	869	18.9966	19.7198	22.9429	0.0539027	0.272308	+	gt-ag
plx-1	IV	979211	980654	331	317	161	11.5586	11.9984	4.25064	0.0538776	-1.44321	+	gt-ag
rbpl-1	I	9012034	9012124	1158	1109	1045	40.4376	41.9755	27.5896	0.0538501	-0.551574	-	NN-NN
K10C2.1	X	6428633	6429067	755	723	1259	26.3647	27.3654	33.2395	0.053745	0.334288	-	NN-NN
mau-2	I	8126313	8126451	330	316	496	11.5237	11.9605	13.0951	0.0536845	0.184432	+	gt-ag
sto-4	X	11644491	11645115	612	586	1052	21.3712	22.18	27.7744	0.053595	0.378089	+	gt-ag
B0564.7	IV	13103089	13103846	847	811	1067	29.5774	30.6962	28.1704	0.0535659	-0.0703155	+	gt-ag
apl-1	X	5114583	5114723	3082	2951	4375	107.624	111.695	115.507	0.053563	0.101974	-	NN-NN
poml-3	I	4146355	4146499	141	135	201	4.92375	5.10973	5.3067	0.0534902	0.108058	-	NN-NN
sma-9	X	10780607	10780896	235	225	348	8.20624	8.51621	9.18772	0.0534902	0.162985	+	gt-ag
Y44E3A.4	I	3321193	3322146	728	697	1051	25.4219	26.3813	27.748	0.0534462	0.12631	-	NN-NN
C31H1.1	IV	5798230	5798499	117	112	84	4.08566	4.23918	2.21773	0.0532162	-0.881489	+	gt-ag
mac-1	II	13311749	13312541	1076	1030	1181	37.5741	38.9853	31.1802	0.0531922	-0.269111	-	NN-NN
mab-7	X	896426	897884	326	312	489	11.384	11.8092	12.9103	0.0529	0.181521	-	NN-NN
cyp-29A2	V	11219192	11219508	326	312	182	11.384	11.8092	4.80507	0.0529	-1.24438	+	gt-ag
hse-5	III	4345500	4345873	419	401	205	14.6316	15.1778	5.41231	0.052878	-1.43477	+	gt-ag
gip-1	III	2355542	2356455	394	377	270	13.7586	14.2694	7.1284	0.0525949	-0.948678	+	gt-ag
ssl-1	III	12722102	12723287	139	133	309	4.85391	5.03403	8.15806	0.0525673	0.74908	+	gt-ag
sec-15	X	8834548	8834682	277	265	241	9.67289	10.0302	6.36276	0.0523324	-0.604295	-	NN-NN
fnta-1	IV	238463	239619	437	418	382	15.2601	15.8212	10.0854	0.0520956	-0.597502	-	NN-NN
attf-5	X	788598	789699	184	176	129	6.42531	6.66157	3.40579	0.0520956	-0.915777	+	gt-ag
T10E10.4	X	6316948	6317289	23	22	102	0.803164	0.832697	2.69295	0.0520956	1.74542	-	NN-NN
smc-3	III	11291635	11292671	664	635	972	23.187	24.0346	25.6622	0.0517993	0.146331	+	gt-ag
Y53F4B.13	II	15026860	15027948	389	372	781	13.584	14.0801	20.6196	0.0517584	0.602111	+	gt-ag
Y67D8A.2	IV	3230731	3231454	114	109	141	3.9809	4.12563	3.72261	0.0515203	-0.0967805	+	gt-ag
rps-15	I	8816003	8816079	53262	50924	66792	1859.92	1927.47	1763.41	0.0514651	-0.0768731	-	NN-NN
gbh-1	II	10691111	10691289	91	87	122	3.17774	3.29294	3.22098	0.0513748	0.0195008	-	NN-NN
vha-5	IV	8304111	8304403	1160	1109	2055	40.5074	41.9755	54.2551	0.0513605	0.421572	+	gt-ag
zyg-9	II	8464037	8464114	1045	999	1642	36.4916	37.812	43.3512	0.0512796	0.248509	+	gt-ag
Y97E10AR.4	V	8008490	8008647	386	369	596	13.4792	13.9666	15.7353	0.0512459	0.22327	-	NN-NN
43617	II	9122492	9123242	590	564	582	20.6029	21.3473	15.3657	0.0512062	-0.423138	+	gt-ag
bath-44	II	7395288	7395414	567	542	1080	19.7997	20.5146	28.5136	0.0511701	0.526169	+	gt-ag
Y6D1A.1	II	11821822	11821994	136	130	139	4.74915	4.92048	3.66981	0.0511309	-0.371964	-	NN-NN
ncr-1	X	4472835	4473282	453	433	652	15.8188	16.389	17.2138	0.0510819	0.121919	-	NN-NN
T28C6.7	IV	8828214	8828519	1109	1060	1095	38.7265	40.1208	28.9096	0.0510309	-0.42177	+	gt-ag
R13D7.2	V	7410782	7410872	181	173	503	6.32055	6.54802	13.28	0.0510083	1.07113	+	gt-ag
catp-8	IV	11474033	11474368	1086	1038	1023	37.9233	39.2881	27.0087	0.0510083	-0.48966	-	NN-NN
aagr-2	II	4915199	4917364	2464	2355	3105	86.0433	89.1364	81.9766	0.0509508	-0.0698508	-	NN-NN
hst-1	IV	8690887	8690968	113	108	96	3.94598	4.08778	2.53454	0.0509345	-0.638658	-	NN-NN
gfi-2	I	9743109	9743387	835	798	902	29.1584	30.2042	23.8141	0.0508385	-0.292091	+	gt-ag
bcs-1	II	8571993	8572204	473	452	190	16.5172	17.1081	5.01628	0.0507086	-1.71928	+	gt-ag
upb-1	II	6289613	6289828	698	667	568	24.3743	25.2458	14.996	0.0506857	-0.700778	-	NN-NN
M116.5	IV	8417033	8417112	180	172	130	6.28563	6.51017	3.43219	0.0506376	-0.872927	-	NN-NN
prp-8	III	8169958	8170065	2136	2041	2079	74.5895	77.2515	54.8887	0.0505905	-0.442464	+	gt-ag
sec-20	III	192852	193545	382	365	704	13.3395	13.8152	18.5867	0.0505498	0.478561	+	gt-ag
cyp-13A2	II	9785398	9785721	449	429	828	15.6792	16.2376	21.8604	0.0504882	0.479473	-	NN-NN
Y71H2AM.11	III	2721571	2723474	785	750	897	27.4123	28.3874	23.6821	0.0504239	-0.211027	-	NN-NN
faah-4	III	11901557	11902561	269	257	268	9.39353	9.72741	7.0756	0.0503882	-0.408815	-	NN-NN
M02B1.3	IV	12839175	12839933	1658	1584	2115	57.8977	59.9541	55.8392	0.0503543	-0.0522282	+	gt-ag
sas-4	III	8318264	8318345	291	278	423	10.1618	10.5223	11.1678	0.0502917	0.136197	-	NN-NN
unc-43	IV	10339182	10340110	1051	1004	1971	36.7011	38.0012	52.0373	0.0502226	0.503723	-	NN-NN
Y54G2A.26	IV	2987816	2988355	447	427	312	15.6093	16.1619	8.23727	0.0501872	-0.922171	-	NN-NN
M195.2	II	8362268	8362589	67	64	91	2.33965	2.42239	2.40254	0.0501368	0.0382636	+	gt-ag
ptr-21	I	554394	555024	491	469	407	17.1458	17.7516	10.7454	0.0500909	-0.674136	+	gt-ag
pes-4	III	1216816	1217614	513	490	491	17.9141	18.5464	12.9631	0.0500489	-0.466678	-	NN-NN
strl-1	I	9930375	9930583	847	809	1024	29.5774	30.6205	27.0351	0.0500037	-0.12966	+	gt-ag
D1069.3	II	344046	344271	423	404	387	14.7712	15.2913	10.2174	0.0499236	-0.531766	-	NN-NN
F25H2.6	I	10554455	10554538	556	531	327	19.4156	20.0983	8.63329	0.0498529	-1.16924	+	gt-ag
unc-13	I	7430742	7430956	578	552	1268	20.1839	20.8931	33.4771	0.0498247	0.729971	+	gt-ag
drap-1	V	9733429	9733534	1355	1294	1603	47.3169	48.9777	42.3216	0.0497707	-0.16096	+	gt-ag
Y48G10A.1	I	13490082	13490646	955	912	914	33.3488	34.5191	24.131	0.0497591	-0.466748	+	gt-ag
F42F12.3	X	12351048	12351187	111	106	221	3.87614	4.01208	5.83473	0.0497306	0.590045	+	gt-ag
hst-1	IV	8688993	8689092	133	127	170	4.64438	4.80693	4.48825	0.0496282	-0.0493333	-	NN-NN
F21C10.10	V	9096513	9096601	1396	1333	1919	48.7486	50.4538	50.6645	0.0496038	0.0556139	+	gt-ag
Y66D12A.24	III	11496963	11497417	287	274	312	10.0221	10.3709	8.23727	0.0493511	-0.282947	+	gt-ag
scp-1	II	9334126	9334484	1280	1222	2070	44.6978	46.2525	54.6511	0.0493264	0.290045	+	gt-ag
C47B2.9	I	12983236	12983495	551	526	764	19.241	19.909	20.1707	0.0492365	0.0680785	+	gt-ag
ZK909.3	I	14954514	14955222	2380	2272	2795	83.11	85.9948	73.7922	0.0492272	-0.171555	+	gt-ag
bed-3	IV	9919913	9920684	88	84	160	3.07298	3.17939	4.22424	0.0491118	0.459055	+	gt-ag
E04F6.4	II	7189883	7190016	88	84	124	3.07298	3.17939	3.27378	0.0491118	0.0913228	+	gt-ag
wdr-5.2	X	14350247	14350772	308	294	312	10.7554	11.1279	8.23727	0.0491118	-0.384826	+	gt-ag
C13F10.5	V	7215145	7217651	462	441	387	16.1331	16.6918	10.2174	0.0491118	-0.659001	-	NN-NN
T04H1.5	V	12252127	12252211	308	294	232	10.7554	11.1279	6.12515	0.0491118	-0.812247	+	gt-ag
K09C8.7	X	10950953	10951040	44	42	86	1.53649	1.58969	2.27053	0.0491118	0.563391	-	NN-NN
C23G10.2	III	6208499	6208591	6555	6256	7407	228.902	236.789	195.556	0.0488707	-0.227148	+	gt-ag
ctr-9	III	9493502	9493846	460	439	384	16.0633	16.6161	10.1382	0.048813	-0.663969	+	gt-ag
smg-2	I	1187503	1189068	919	877	757	32.0917	33.1943	19.9859	0.048738	-0.683213	+	gt-ag
acl-14	V	9327616	9328863	722	689	1147	25.2124	26.0785	30.2825	0.0487311	0.264353	-	NN-NN
pad-1	I	12883402	12883966	175	167	407	6.11103	6.32092	10.7454	0.0487192	0.814232	+	gt-ag
tlf-1	I	8701843	8701920	153	146	85	5.34279	5.52608	2.24413	0.0486627	-1.25144	-	NN-NN
ugt-22	IV	13642681	13642906	1005	959	991	35.0948	36.298	26.1639	0.0486332	-0.42368	+	gt-ag
T08D2.7	X	185224	187766	109	104	60	3.8063	3.93638	1.58409	0.0484814	-1.26474	+	gt-ag
Y106G6H.6	I	10444298	10444757	239	228	239	8.34592	8.62976	6.30996	0.0482492	-0.403442	-	NN-NN
K07A1.10	I	9615580	9615928	932	889	1644	32.5456	33.6485	43.4041	0.0480794	0.415367	-	NN-NN
glb-3	V	11139901	11140310	65	62	186	2.26981	2.34669	4.91068	0.0480545	1.11335	+	gt-ag
tln-1	I	1730055	1730817	65	62	43	2.26981	2.34669	1.13526	0.0480545	-0.999545	+	gt-ag
T25G3.4	I	7566700	7567135	1256	1198	1407	43.8598	45.3441	37.1469	0.0480174	-0.239656	+	gt-ag
Y54G11A.3	II	14277048	14278407	497	474	453	17.3553	17.9408	11.9599	0.0478672	-0.537177	+	gt-ag
rps-3	III	6207328	6207428	37542	35804	46299	1310.97	1355.18	1222.36	0.0478412	-0.100966	+	gt-ag
dip-2	I	4938304	4938794	108	103	225	3.77138	3.89853	5.94034	0.047839	0.655452	+	gt-ag
C45G9.12	III	5070525	5070941	496	473	662	17.3204	17.903	17.4778	0.047726	0.0130492	-	NN-NN
K08D8.12	IV	12893937	12894629	86	82	183	3.00314	3.10369	4.83147	0.0475132	0.685993	+	gt-ag
ttll-4	III	10128565	10129310	344	328	470	12.0125	12.4147	12.4087	0.0475132	0.0468103	+	gt-ag
flap-1	III	6924879	6925356	451	430	615	15.749	16.2754	16.2369	0.0474352	0.0440171	-	NN-NN
T12A2.7	III	6245659	6245757	1052	1003	1203	36.736	37.9634	31.761	0.0474129	-0.20994	-	NN-NN
K11H3.3	III	9852235	9852578	2872	2738	3244	100.291	103.633	85.6464	0.0472927	-0.227724	+	gt-ag
C24A3.2	X	8998156	8998599	407	388	399	14.2125	14.6857	10.5342	0.0472538	-0.432082	+	gt-ag
F30F8.9	I	7837719	7837844	107	102	98	3.73646	3.86068	2.58735	0.0471843	-0.530199	+	gt-ag
let-805	III	2679994	2680414	492	469	913	17.1807	17.7516	24.1046	0.0471556	0.488515	+	gt-ag
F08G12.2	X	11298307	11298379	620	591	751	21.6505	22.3693	19.8275	0.0471159	-0.126897	-	NN-NN
pept-1	X	6459533	6459783	3504	3340	4499	122.36	126.418	118.78	0.0470713	-0.0428403	+	gt-ag
unc-43	IV	10334169	10337632	491	468	535	17.1458	17.7137	14.1248	0.0470115	-0.279626	-	NN-NN
ugt-64	V	3505696	3506246	64	61	55	2.23489	2.30884	1.45208	0.0469633	-0.622082	-	NN-NN
C44B9.3	III	10879569	10879988	128	122	172	4.46978	4.61768	4.54106	0.0469633	0.0228229	-	NN-NN
spk-1	III	9457305	9459101	1237	1179	2187	43.1963	44.625	57.7401	0.0469442	0.418666	+	gt-ag
ensa-1	I	9851412	9851554	1045	996	1108	36.4916	37.6984	29.2529	0.0469407	-0.318987	-	NN-NN
srgp-1	IV	11575756	11576021	404	385	562	14.1078	14.5722	14.8376	0.0467291	0.072773	+	gt-ag
F46H5.7	X	7241896	7241989	1339	1276	2409	46.7581	48.2964	63.6012	0.0466983	0.443837	-	NN-NN
C37A2.7	I	6789232	6789438	17198	16384	22080	600.557	620.132	582.945	0.0462728	-0.0429425	-	NN-NN
Y25C1A.8	II	3071601	3072880	169	161	454	5.90151	6.09382	11.9863	0.0462634	1.02223	-	NN-NN
chch-3	II	9417628	9418063	1203	1146	1646	42.009	43.3759	43.4569	0.0461964	0.0488858	+	gt-ag
ctps-1	V	16797076	16798037	1202	1145	1528	41.9741	43.3381	40.3415	0.0461367	-0.0572342	+	gt-ag
pdhb-1	IV	3402630	3403574	6065	5777	7907	211.791	218.659	208.757	0.0460388	-0.0208191	+	gt-ag
lpd-3	I	3570383	3571156	442	421	981	15.4347	15.9348	25.8999	0.0459998	0.746765	-	NN-NN
mrpl-46	IV	802159	803390	736	701	1071	25.7013	26.5327	28.276	0.0459346	0.137739	+	gt-ag
Y55F3AM.3	IV	1014331	1015443	967	921	1420	33.7678	34.8597	37.4901	0.0459112	0.150861	+	gt-ag
Y38H8A.1	IV	13484012	13484254	210	200	300	7.33324	7.56997	7.92045	0.0458366	0.111131	+	gt-ag
W05F2.4	I	3380436	3381540	189	180	209	6.59992	6.81297	5.51791	0.0458366	-0.258325	-	NN-NN
oig-5	IV	14807629	14808285	42	40	101	1.46665	1.51399	2.66655	0.0458366	0.862452	+	gt-ag
K12H4.3	III	8046738	8046812	713	679	925	24.8981	25.7	24.4214	0.0457355	-0.0278906	+	gt-ag
bicd-1	IV	6571717	6572128	919	875	1021	32.0917	33.1186	26.9559	0.0454441	-0.251596	-	NN-NN
gsp-1	V	10683045	10683305	1274	1213	1825	44.4883	45.9119	48.1827	0.0454402	0.115089	+	gt-ag
C09E8.1	II	556640	557024	1252	1192	1831	43.7201	45.117	48.3411	0.0453756	0.144955	+	gt-ag
cid-1	III	5174073	5174371	813	774	1069	28.3901	29.2958	28.2232	0.0453042	-0.00850725	+	gt-ag
sma-1	V	11914580	11914737	1125	1071	1410	39.2852	40.5372	37.2261	0.0452594	-0.0776717	+	gt-ag
tbc-9	IV	13479812	13480421	104	99	269	3.6317	3.74713	7.102	0.0451429	0.967581	-	NN-NN
trak-1	I	6123486	6123646	1017	968	1669	35.5138	36.6386	44.0641	0.0449852	0.311222	+	gt-ag
mbk-2	IV	13009515	13014614	332	316	493	11.5935	11.9605	13.0159	0.0449673	0.166963	+	gt-ag
par-1	V	14131854	14132840	2592	2467	3394	90.5131	93.3756	89.6067	0.044918	-0.014521	-	NN-NN
ccb-1	I	3643981	3644908	290	276	614	10.1269	10.4466	16.2105	0.0448413	0.678744	-	NN-NN
rnf-5	III	4164664	4165090	662	630	557	23.1172	23.8454	14.7056	0.0447466	-0.652596	-	NN-NN
nhr-135	V	7092072	7092300	124	118	68	4.3301	4.46628	1.7953	0.0446727	-1.27018	-	NN-NN
tbc-8	III	10369538	10369766	62	59	171	2.16505	2.23314	4.51466	0.0446727	1.06021	+	gt-ag
ZK856.6	V	10198764	10198836	62	59	70	2.16505	2.23314	1.8481	0.0446727	-0.228355	+	gt-ag
pcyt-1	X	7578976	7579240	413	393	676	14.422	14.875	17.8474	0.0446135	0.30744	+	gt-ag
pqn-52	I	5568744	5568854	2393	2277	2608	83.564	86.1841	68.8551	0.0445399	-0.279318	-	NN-NN
T22C1.1	I	7937051	7937124	495	471	483	17.2855	17.8273	12.7519	0.0445245	-0.438847	+	gt-ag
herc-1	I	1211588	1212574	515	490	549	17.9839	18.5464	14.4944	0.0444353	-0.311208	+	gt-ag
T19D12.6	II	6639056	6640074	864	822	1091	30.171	31.1126	28.804	0.0443331	-0.066894	-	NN-NN
BE0003N10.3	III	1052782	1053116	226	215	313	7.89196	8.13772	8.26367	0.0442399	0.066398	-	NN-NN
F35C8.5	X	5366375	5367045	760	723	840	26.5393	27.3654	22.1773	0.0442222	-0.259052	+	gt-ag
C05D12.3	II	11430135	11430531	41	39	10	1.43173	1.47614	0.264015	0.0440762	-2.43907	+	gt-ag
Y53F4B.21	II	15102118	15102507	307	292	703	10.7205	11.0522	18.5602	0.0439557	0.791844	+	gt-ag
clpp-1	II	10301080	10301919	613	583	474	21.4061	22.0665	12.5143	0.0438348	-0.774442	-	NN-NN
plr-1	III	11461464	11461917	347	330	407	12.1173	12.4904	10.7454	0.0437563	-0.173349	+	gt-ag
erm-1	I	5285568	5286102	3117	2964	3492	108.846	112.187	92.194	0.0436133	-0.239546	-	NN-NN
ddo-1	V	17775296	17775375	122	116	28	4.26026	4.39058	0.739242	0.0434696	-2.52682	-	NN-NN
unc-30	IV	13121228	13121652	61	58	11	2.13013	2.19529	0.290416	0.0434696	-2.87475	+	gt-ag
cpsf-3	IV	13278469	13279575	264	251	432	9.21893	9.50031	11.4054	0.0433754	0.307052	-	NN-NN
myo-3	V	12232212	12232311	1602	1523	2527	55.9421	57.6453	66.7166	0.0432678	0.25411	-	NN-NN
T22D1.11	IV	6926741	6926814	162	154	64	5.65707	5.82888	1.6897	0.0431625	-1.74329	-	NN-NN
unc-95	I	14382097	14382758	526	500	688	18.368	18.9249	18.1642	0.0430913	-0.0160961	-	NN-NN
Y71H2AM.1	III	2827328	2828855	263	250	426	9.18401	9.46246	11.247	0.0430913	0.292349	+	gt-ag
dis-3	IV	10097538	10097712	445	423	668	15.5395	16.0105	17.6362	0.0430783	0.182601	+	gt-ag
pgp-2	I	5889191	5890044	445	423	469	15.5395	16.0105	12.3823	0.0430783	-0.327659	+	gt-ag
pqn-80	III	12629306	12630373	404	384	275	14.1078	14.5343	7.26041	0.042977	-0.958366	+	gt-ag
unc-54	I	14862825	14863388	20150	19151	36531	703.642	724.862	964.473	0.0428659	0.4549	-	NN-NN
ebp-1	V	18049880	18052246	605	575	1003	21.1267	21.7637	26.4807	0.0428528	0.325873	+	gt-ag
che-14	I	5753560	5753967	141	134	251	4.92375	5.07188	6.62677	0.0427638	0.42855	+	gt-ag
F46F11.1	I	5637119	5637258	141	134	137	4.92375	5.07188	3.617	0.0427638	-0.444961	+	gt-ag
mpz-1	II	10751561	10751725	181	172	428	6.32055	6.51017	11.2998	0.0426448	0.838179	-	NN-NN
K03E6.7	X	1085769	1086354	181	172	234	6.32055	6.51017	6.17795	0.0426448	-0.032923	-	NN-NN
nduf-5	I	3001595	3002604	7801	7413	10594	272.412	280.581	279.697	0.0426244	0.0380746	-	NN-NN
F39H12.3	X	839140	840645	422	401	506	14.7363	15.1778	13.3592	0.0425852	-0.141547	-	NN-NN
hpo-13	I	14422592	14424121	743	706	899	25.9457	26.722	23.7349	0.0425319	-0.128483	+	gt-ag
nrde-2	II	10244883	10244956	821	780	958	28.6695	29.5229	25.2926	0.0423179	-0.180798	-	NN-NN
dlc-1	III	6463392	6463673	10991	10442	11909	383.808	395.228	314.415	0.0423014	-0.287712	-	NN-NN
R06A10.4	I	1090202	1090443	20	19	152	0.698404	0.719147	4.01303	0.0422254	2.52256	-	NN-NN
B0001.4	IV	12136854	12137178	100	95	57	3.49202	3.59573	1.50489	0.0422254	-1.21441	-	NN-NN
ZK892.5	II	10009010	10009104	40	38	16	1.39681	1.43829	0.422424	0.0422254	-1.72537	+	gt-ag
pqn-85	II	253876	254292	559	531	528	19.5204	20.0983	13.94	0.0420895	-0.485752	-	NN-NN
sams-3	IV	5848948	5849318	4408	4187	5134	153.928	158.477	135.545	0.0420187	-0.183483	+	gt-ag
tftc-1	IV	2358989	2361463	417	396	447	14.5617	14.9885	11.8015	0.041679	-0.303214	+	gt-ag
ifd-1	X	8823469	8824229	675	641	995	23.5711	24.2617	26.2695	0.0416628	0.156367	-	NN-NN
dnj-25	V	20739060	20739720	238	226	313	8.311	8.55406	8.26367	0.0415872	-0.00824077	-	NN-NN
C01F1.3	II	4297512	4298313	456	433	307	15.9236	16.389	8.10526	0.0415592	-0.974237	+	gt-ag
cul-2	III	13687451	13687731	218	207	383	7.6126	7.83492	10.1118	0.0415286	0.409574	+	gt-ag
lis-1	III	13372887	13373301	712	676	658	24.8632	25.5865	17.3722	0.041372	-0.517232	-	NN-NN
smg-1	I	6904265	6904508	138	131	238	4.81899	4.95833	6.28355	0.0411245	0.382851	-	NN-NN
cyn-7	V	15186877	15186992	19501	18511	26509	680.979	700.638	699.877	0.0410607	0.0394923	-	NN-NN
nars-2	III	11491780	11492626	492	467	793	17.1807	17.6759	20.9364	0.0409902	0.285221	-	NN-NN
nurf-1	II	14392340	14392439	177	168	102	6.18087	6.35877	2.69295	0.0409378	-1.19862	+	gt-ag
R193.2	X	1142368	1142620	825	783	721	28.8092	29.6364	19.0355	0.0408442	-0.597837	-	NN-NN
Y50D4C.3	V	941140	942397	157	149	157	5.48247	5.63963	4.14503	0.0407737	-0.403442	-	NN-NN
vha-7	IV	12648789	12649004	314	298	477	10.9649	11.2793	12.5935	0.0407737	0.199783	+	gt-ag
csn-3	IV	194966	196840	471	447	691	16.4474	16.9189	18.2434	0.0407737	0.149517	+	gt-ag
frm-5.1	IV	48693	48797	353	335	499	12.3268	12.6797	13.1743	0.0407189	0.0959298	-	NN-NN
clec-160	III	8273768	8273941	196	186	187	6.84436	7.04007	4.93708	0.0406749	-0.471257	-	NN-NN
fbxa-51	III	962416	962655	274	260	397	9.56813	9.84096	10.4814	0.0405617	0.131521	+	gt-ag
F59C12.3	X	16606055	16607007	548	520	789	19.1363	19.6819	20.8308	0.0405617	0.122408	-	NN-NN
ola-1	I	13341139	13342069	2191	2079	2367	76.5101	78.6898	62.4923	0.0405262	-0.291972	+	gt-ag
cul-2	III	13691708	13691969	1348	1279	1878	47.0724	48.4099	49.582	0.0404217	0.0749347	+	gt-ag
ncbp-1	I	6423495	6423589	878	833	1095	30.6599	31.5289	28.9096	0.0403215	-0.0848038	+	gt-ag
Y26E6A.3	X	13909312	13909594	234	222	86	8.17132	8.40266	2.27053	0.0402771	-1.84754	-	NN-NN
T05E11.8	IV	11105172	11105570	39	37	104	1.36189	1.40044	2.74576	0.0402771	1.0116	-	NN-NN
pif-1	I	722355	724570	117	111	86	4.08566	4.20133	2.27053	0.0402771	-0.847542	+	gt-ag
alp-1	IV	8854768	8854899	1630	1546	2881	56.9199	58.5159	76.0627	0.0398943	0.418256	+	gt-ag
C56C10.7	II	6586607	6587081	291	276	259	10.1618	10.4466	6.83799	0.0398751	-0.571509	-	NN-NN
unc-68	V	6924806	6928890	640	607	1319	22.3489	22.9749	34.8236	0.0398506	0.639859	-	NN-NN
K11B4.1	I	14795150	14795374	543	515	780	18.9617	19.4927	20.5932	0.0398462	0.11908	+	gt-ag
dkf-1	I	13647500	13647982	349	331	460	12.1871	12.5283	12.1447	0.0398302	-0.00503502	-	NN-NN
itx-1	I	2804247	2804938	853	809	761	29.7869	30.6205	20.0915	0.0398199	-0.568091	+	gt-ag
kdin-1	IV	11046588	11046934	445	422	882	15.5395	15.9726	23.2861	0.0396636	0.583531	+	gt-ag
rpl-6	III	7209380	7209603	52106	49411	64935	1819.55	1870.2	1714.38	0.0396087	-0.0858951	+	gt-ag
ZK858.5	I	9137742	9138169	174	165	219	6.07611	6.24522	5.78193	0.0396047	-0.0715983	-	NN-NN
des-2	V	11419763	11420082	116	110	111	4.05074	4.16348	2.93057	0.0396047	-0.467007	-	NN-NN
ZK430.7	II	4422764	4422988	812	770	944	28.3552	29.1444	24.923	0.0396047	-0.186135	-	NN-NN
sdc-1	X	16280428	16280657	58	55	148	2.02537	2.08174	3.90742	0.0396047	0.948031	+	gt-ag
mpz-1	II	10739358	10739660	309	293	733	10.7903	11.09	19.3523	0.0395198	0.842765	-	NN-NN
C56C10.7	II	6585611	6585997	212	201	289	7.40308	7.60782	7.63003	0.0393572	0.0435634	-	NN-NN
ife-2	X	382298	382378	1811	1717	1859	63.2405	64.9882	49.0804	0.0393295	-0.365702	-	NN-NN
anc-1	I	4345590	4345769	10072	9549	18604	351.716	361.428	491.173	0.0392973	0.481821	+	gt-ag
lgc-50	III	7392154	7392241	77	73	207	2.68885	2.76304	5.46511	0.039264	1.02326	-	NN-NN
rpl-22	II	5055744	5055863	91422	86672	107880	3192.47	3280.52	2848.19	0.0392506	-0.164628	+	gt-ag
wah-1	III	11990314	11991780	4349	4123	5956	151.868	156.055	157.247	0.0392367	0.0502182	+	gt-ag
F55A11.7	V	11786510	11786700	404	383	580	14.1078	14.4965	15.3129	0.0392151	0.118256	-	NN-NN
dhc-1	I	4392708	4392796	961	911	1008	33.5583	34.4812	26.6127	0.0391406	-0.334555	+	gt-ag
nhr-91	X	15314068	15314360	845	801	783	29.5076	30.3177	20.6724	0.0390769	-0.513381	+	gt-ag
H24G06.1	V	9456881	9457845	748	709	378	26.1203	26.8355	9.97976	0.0389733	-1.38809	+	gt-ag
F32D8.7	V	10899957	10900069	708	671	1145	24.7235	25.3972	30.2297	0.0387894	0.290084	+	gt-ag
frm-5.2	IV	14034	14706	191	181	303	6.66976	6.85082	7.99965	0.038643	0.262303	+	gt-ag
frm-5.1	IV	33173	33845	191	181	303	6.66976	6.85082	7.99965	0.038643	0.262303	-	NN-NN
frm-4	I	5403684	5403894	764	724	1081	26.679	27.4033	28.54	0.038643	0.0972801	-	NN-NN
C16A11.4	II	4228256	4228538	401	380	246	14.003	14.3829	6.49477	0.0386232	-1.10839	+	gt-ag
T27A3.6	I	6107485	6107629	1372	1300	1833	47.9105	49.2048	48.3939	0.0384571	0.0144845	-	NN-NN
C01B10.6	IV	6644549	6644704	1466	1389	1316	51.193	52.5734	34.7444	0.0383875	-0.559167	+	gt-ag
crh-2	II	5184600	5187312	552	523	428	19.2759	19.7955	11.2998	0.0383687	-0.770499	-	NN-NN
F42A10.5	III	6171933	6172035	2357	2233	3484	82.3069	84.5187	91.9828	0.0382575	0.160351	-	NN-NN
sup-37	V	8789569	8789841	38	36	218	1.32697	1.36259	5.75553	0.0382235	2.11681	+	gt-ag
efhd-1	II	14184034	14184107	57	54	74	1.99045	2.04389	1.95371	0.0382235	-0.0268785	+	gc-ag
ZC487.1	V	6727976	6728520	57	54	22	1.99045	2.04389	0.580833	0.0382235	-1.7769	+	gt-ag
F55D12.6	I	7902114	7902338	114	108	40	3.9809	4.08778	1.05606	0.0382235	-1.9144	+	gt-ag
K11C4.2	V	6895992	6896564	76	72	66	2.65393	2.72519	1.7425	0.0382235	-0.606975	+	gt-ag
T15B7.17	V	6814457	6814618	19	18	44	0.663484	0.681297	1.16167	0.0382235	0.808062	+	gt-ag
lars-2	I	7457463	7457543	759	719	1007	26.5044	27.214	26.5863	0.0381179	0.00445004	-	NN-NN
ech-1.2	I	6209746	6209878	2171	2056	2320	75.8117	77.8193	61.2515	0.0377065	-0.307677	-	NN-NN
Y69A2AR.16	IV	2504497	2509986	547	518	675	19.1013	19.6062	17.821	0.0376372	-0.100095	+	gt-ag
C34C12.8	III	3461201	3461323	2299	2177	3264	80.2815	82.3991	86.1745	0.0375609	0.102193	+	gt-ag
unc-49	III	10524325	10527970	113	107	104	3.94598	4.04993	2.74576	0.037514	-0.523181	+	gt-ag
ntl-4	IV	7913157	7913728	959	908	1104	33.4885	34.3677	29.1472	0.0373875	-0.200304	+	gt-ag
Y111B2A.9	III	12561457	12561805	94	89	250	3.2825	3.36864	6.60037	0.0373705	1.00775	-	NN-NN
wsp-1	IV	8191517	8197428	526	498	581	18.368	18.8492	15.3393	0.0373089	-0.259966	-	NN-NN
egal-1	IV	5828545	5828713	1052	996	843	36.736	37.6984	22.2565	0.0373089	-0.722972	+	gt-ag
tsg-101	IV	3512552	3513290	695	658	1461	24.2695	24.9052	38.5726	0.0373006	0.668429	-	NN-NN
pqn-83	III	13087933	13089237	1089	1031	1719	38.0281	39.0232	45.3842	0.0372663	0.255124	-	NN-NN
uba-2	I	12742502	12742648	713	675	1290	24.8981	25.5486	34.0579	0.0372114	0.451955	+	gt-ag
ztf-15	I	7256236	7256421	75	71	71	2.61901	2.68734	1.87451	0.0371544	-0.482513	+	gt-ag
dnc-5	I	2881024	2882028	805	762	720	28.1108	28.8416	19.0091	0.0370282	-0.564434	-	NN-NN
F59A7.5	V	2023434	2023693	243	230	558	8.48561	8.70546	14.732	0.0369035	0.795867	+	gt-ag
K07G5.5	I	7170205	7170348	560	530	672	19.5553	20.0604	17.7418	0.0367915	-0.140407	+	gt-ag
T08A11.1	III	4248820	4249533	354	335	719	12.3617	12.6797	18.9827	0.0366377	0.618801	-	NN-NN
hda-6	IV	5359226	5362176	354	335	450	12.3617	12.6797	11.8807	0.0366377	-0.0572662	-	NN-NN
K01C8.1	II	8265252	8265504	1397	1322	2119	48.7835	50.0375	55.9448	0.0366161	0.19761	+	gt-ag
dapk-1	I	1305681	1306929	3176	3005	5338	110.907	113.739	140.931	0.0363801	0.345647	+	gt-ag
C13B4.1	II	14476869	14477326	297	281	445	10.3713	10.6358	11.7487	0.0363332	0.179901	-	NN-NN
mrps-2	V	8466388	8466694	1168	1105	1065	40.7868	41.8241	28.1176	0.0362321	-0.536629	+	gt-ag
F47B7.2	X	3774918	3775169	834	789	826	29.1234	29.8635	21.8076	0.0362039	-0.417347	+	gt-ag
nuo-2	I	6531387	6531618	2943	2784	2816	102.77	105.374	74.3466	0.0360976	-0.467082	-	NN-NN
sax-2	III	5119053	5119898	74	70	71	2.58409	2.64949	1.87451	0.0360556	-0.463148	+	gt-ag
gba-2	II	2183782	2184051	74	70	51	2.58409	2.64949	1.34648	0.0360556	-0.94047	-	NN-NN
tftc-1	IV	2355302	2357635	111	105	673	3.87614	3.97423	17.7682	0.0360556	2.1966	+	gt-ag
C49G7.1	V	4056862	4057468	37	35	30	1.29205	1.32474	0.792045	0.0360556	-0.706005	-	NN-NN
tbc-9	IV	13489927	13497766	407	385	273	14.2125	14.5722	7.20761	0.0360556	-0.97957	-	NN-NN
clh-1	II	11849964	11850107	573	542	674	20.0093	20.5146	17.7946	0.0359837	-0.169228	-	NN-NN
epg-6	III	10597126	10598047	388	367	546	13.549	13.8909	14.4152	0.0359494	0.0894025	-	NN-NN
ifp-1	X	9679401	9679876	2340	2213	3703	81.7132	83.7617	97.7647	0.0357209	0.258744	-	NN-NN
brc-2	III	6902979	6903055	479	453	606	16.7268	17.146	15.9993	0.0357114	-0.0641497	-	NN-NN
paqr-2	III	5379758	5379836	184	174	413	6.42531	6.58587	10.9038	0.0356075	0.762994	-	NN-NN
pho-9	III	2758346	2759147	184	174	142	6.42531	6.58587	3.74901	0.0356075	-0.777257	-	NN-NN
cct-8	IV	1089287	1089881	1597	1510	2121	55.7675	57.1533	55.9976	0.0354102	0.00593846	-	NN-NN
pes-4	III	1221581	1221945	1963	1856	2415	68.5483	70.2493	63.7596	0.0353625	-0.104479	-	NN-NN
unc-13	I	7452647	7452889	110	104	266	3.84122	3.93638	7.0228	0.035306	0.870481	+	gt-ag
let-363	I	5254578	5255141	220	208	280	7.68244	7.87277	7.39242	0.035306	-0.0555185	+	gt-ag
him-4	X	9720369	9720451	733	693	1184	25.5965	26.2299	31.2594	0.0352681	0.288342	+	gt-ag
F36G3.1	X	9788255	9789124	403	381	549	14.0728	14.4208	14.4944	0.0352371	0.0425845	-	NN-NN
Y57A10A.13	II	12182566	12183368	586	554	490	20.4632	20.9688	12.9367	0.0352113	-0.661561	-	NN-NN
ZC21.8	III	8519518	8519853	183	173	93	6.39039	6.54802	2.45534	0.0351544	-1.37998	-	NN-NN
ZK6.8	V	382122	382851	128	121	136	4.46978	4.57983	3.5906	0.0350892	-0.315979	+	gt-ag
oxi-1	III	10862397	10862553	329	311	327	11.4887	11.7713	8.63329	0.035053	-0.412239	+	gt-ag
obr-1	III	11260243	11260840	475	449	577	16.5871	16.9946	15.2337	0.0350139	-0.122798	-	NN-NN
exos-7	V	20840740	20841169	657	621	778	22.9426	23.5048	20.5404	0.0349259	-0.159565	+	gt-ag
fhod-1	I	5063603	5064194	73	69	95	2.54917	2.61164	2.50814	0.0349259	-0.0234108	-	NN-NN
C49F8.1	X	13364185	13364768	602	569	802	21.022	21.5366	21.174	0.0348911	0.0103969	-	NN-NN
T23F4.2	II	1163724	1163845	602	569	770	21.022	21.5366	20.3291	0.0348911	-0.0483469	+	gt-ag
ketn-1	V	2806871	2806983	255	241	488	8.90465	9.12181	12.8839	0.0347619	0.532942	-	NN-NN
Y59C2A.2	II	2202931	2203082	109	103	110	3.8063	3.89853	2.90416	0.0345422	-0.390266	-	NN-NN
ddx-23	III	5849066	5849731	908	858	1022	31.7075	32.4752	26.9823	0.0345113	-0.232811	-	NN-NN
aqp-10	II	9769058	9769159	944	892	1158	32.9647	33.7621	30.5729	0.0344828	-0.108665	-	NN-NN
ile-2	X	769320	769396	363	343	495	12.676	12.9825	13.0687	0.034465	0.0440171	+	gt-ag
duo-1	V	11555333	11555530	127	120	110	4.43486	4.54198	2.90416	0.0344319	-0.610767	+	gt-ag
ZK265.7	I	8267371	8267722	145	137	396	5.06343	5.18543	10.455	0.034349	1.04601	+	gt-ag
Y71H2AM.1	III	2829076	2829943	796	752	742	27.7965	28.4631	19.5899	0.0341902	-0.504791	+	gt-ag
crtc-1	I	2026514	2027825	235	222	299	8.20624	8.40266	7.89405	0.0341249	-0.0559571	+	gt-ag
lin-13	III	7703401	7703619	397	375	566	13.8633	14.1937	14.9432	0.0339776	0.108221	-	NN-NN
rla-2	IV	13369678	13370032	18873	17827	20338	659.049	674.749	536.954	0.0339661	-0.295588	-	NN-NN
rpl-29	IV	13882278	13882433	27767	26226	33052	969.629	992.65	872.622	0.0338524	-0.152076	+	gt-ag
F20D6.8	V	8165649	8165800	54	51	214	1.88569	1.93034	5.64992	0.0337638	1.58314	-	NN-NN
rsp-3	III	12686698	12686991	162	153	279	5.65707	5.79103	7.36602	0.0337638	0.380829	-	NN-NN
cyp-32B1	V	2198447	2199143	126	119	194	4.39994	4.50413	5.12189	0.0337638	0.219191	-	NN-NN
flp-11	X	4677636	4677765	126	119	95	4.39994	4.50413	2.50814	0.0337638	-0.810866	-	NN-NN
cdh-9	X	16597562	16597633	18	17	85	0.628563	0.643447	2.24413	0.0337638	1.83602	+	gt-ag
cdh-9	X	16598095	16598407	36	34	62	1.25713	1.28689	1.63689	0.0337638	0.380829	+	gt-ag
C18G1.3	V	4761051	4761274	72	68	100	2.51425	2.57379	2.64015	0.0337638	0.0704893	+	gt-ag
fox-1	X	2448850	2450342	144	136	166	5.02851	5.14758	4.38265	0.0337638	-0.198327	-	NN-NN
gba-3	IV	17478647	17479144	36	34	20	1.25713	1.28689	0.52803	0.0337638	-1.25144	+	gt-ag
lpd-3	I	3598974	3599765	324	306	393	11.3141	11.5821	10.3758	0.0337638	-0.124906	-	NN-NN
smg-3	IV	6362654	6365367	592	559	1375	20.6728	21.1581	36.3021	0.0334771	0.812321	-	NN-NN
rps-25	IV	5947316	5947430	79124	74711	101536	2763.02	2827.8	2680.7	0.0334313	-0.0436378	-	NN-NN
sur-7	X	16378949	16379269	502	474	510	17.5299	17.9408	13.4648	0.0334257	-0.380632	+	gt-ag
hsp-12.2	III	8138942	8139350	2832	2674	4035	98.894	101.21	106.53	0.0334042	0.107306	+	gt-ag
sma-9	X	10779176	10779262	376	355	390	13.13	13.4367	10.2966	0.0333123	-0.3507	+	gt-ag
rho-1	IV	16484063	16485797	913	862	1328	31.8821	32.6266	35.0612	0.033299	0.137127	-	NN-NN
nurf-1	II	14401783	14402468	143	135	248	4.99359	5.10973	6.54757	0.0331702	0.390883	+	gt-ag
nos-3	II	9747033	9747179	1125	1062	1157	39.2852	40.1965	30.5465	0.0330847	-0.362978	+	gt-ag
bca-2	IV	17098874	17099378	749	707	1123	26.1552	26.7598	29.6489	0.0329705	0.180878	-	NN-NN
acs-20	IV	12394144	12394336	463	437	577	16.168	16.5404	15.2337	0.0328471	-0.0858827	-	NN-NN
W04B5.3	III	2421743	2422451	1086	1025	1186	37.9233	38.7961	31.3122	0.0328258	-0.276362	+	gt-ag
lron-3	X	15549588	15550421	712	672	916	24.8632	25.4351	24.1838	0.03281	-0.0399715	-	NN-NN
F33A8.4	II	11048847	11048944	516	487	831	18.0188	18.4329	21.9396	0.0327767	0.284036	-	NN-NN
lim-9	I	9194507	9195027	427	403	742	14.9109	15.2535	19.5899	0.0327697	0.393741	-	NN-NN
F23H11.2	III	897847	898327	160	151	279	5.58723	5.71533	7.36602	0.0327026	0.398751	+	gt-ag
tbc-7	X	5142383	5142824	71	67	101	2.47933	2.53594	2.66655	0.032568	0.105023	+	gt-ag
nduf-7	I	9109622	9109911	2679	2528	3275	93.5512	95.6844	86.4649	0.0325279	-0.113642	-	NN-NN
rsks-1	III	11245375	11246355	815	769	1600	28.46	29.1065	42.2424	0.0324095	0.569758	+	gt-ag
ZK1025.3	I	11461446	11462361	655	618	1671	22.8727	23.3912	44.1169	0.0323379	0.947703	-	NN-NN
rps-19	I	9625166	9625368	29548	27878	37004	1031.82	1055.18	976.961	0.0322926	-0.0788211	-	NN-NN
rme-8	I	8088265	8088580	442	417	815	15.4347	15.7834	21.5172	0.032227	0.479312	+	gt-ag
C30G4.4	X	17065281	17066012	335	316	248	11.6983	11.9605	6.54757	0.0319894	-0.837263	-	NN-NN
alfa-1	II	7660514	7660877	141	133	531	4.92375	5.03403	14.0192	0.0319571	1.50957	-	NN-NN
cpn-4	I	10924718	10925082	2906	2741	4049	101.478	103.746	106.9	0.0318936	0.0750891	-	NN-NN
ftt-2	X	11604632	11604908	6973	6577	9002	243.498	248.938	237.666	0.0318762	-0.0349758	-	NN-NN
Y67D8C.9	IV	3082949	3083046	88	83	20	3.07298	3.14154	0.52803	0.0318338	-2.54095	-	NN-NN
ugt-23	X	9923733	9923838	1632	1539	1934	56.9897	58.2509	51.0605	0.0315781	-0.158495	-	NN-NN
Y51H1A.2	II	13862850	13863730	193	182	306	6.7396	6.88867	8.07886	0.0315636	0.261489	-	NN-NN
cua-1	III	13454631	13455100	421	397	803	14.7014	15.0264	21.2004	0.0315447	0.528138	-	NN-NN
rcq-5	III	4055111	4055462	263	248	384	9.18401	9.38676	10.1382	0.0315033	0.142602	-	NN-NN
Y51H1A.3	II	13872940	13873020	5610	5290	7632	195.902	200.226	201.496	0.0314929	0.0406186	+	gt-ag
ttn-1	V	6199512	6201052	140	132	85	4.88883	4.99618	2.24413	0.0313371	-1.12333	-	NN-NN
C03H12.1	X	15689763	15690171	490	462	435	17.1109	17.4866	11.4846	0.0313371	-0.575208	+	gt-ag
pezo-1	IV	9359636	9359781	857	808	1015	29.9266	30.5827	26.7975	0.0312861	-0.159329	-	NN-NN
sax-7	IV	8078574	8078814	822	775	1014	28.7044	29.3336	26.7711	0.0312839	-0.100594	+	gt-ag
pezo-1	IV	9360702	9361792	908	856	876	31.7075	32.3995	23.1277	0.0311445	-0.455203	-	NN-NN
ntp-1	IV	7793476	7793937	401	378	528	14.003	14.3072	13.94	0.03101	-0.00650616	-	NN-NN
T23D8.3	I	9975772	9976104	575	542	1044	20.0791	20.5146	27.5632	0.0309569	0.457046	-	NN-NN
ZK484.4	I	6078362	6078695	209	197	84	7.29832	7.45642	2.21773	0.0309187	-1.71848	-	NN-NN
dxbp-1	I	11038598	11038743	261	246	404	9.11417	9.31106	10.6662	0.0308345	0.226864	-	NN-NN
cdk-9	I	11331649	11332849	661	623	963	23.0822	23.5805	25.4246	0.0308079	0.139444	+	gt-ag
K03E6.7	X	1087494	1087695	330	311	530	11.5237	11.7713	13.9928	0.0306745	0.280084	-	NN-NN
frm-5.1	IV	47872	48276	243	229	336	8.48561	8.66761	8.8709	0.0306173	0.0640631	-	NN-NN
Y42H9AR.1	IV	8115114	8115202	1162	1095	1628	40.5773	41.4456	42.9816	0.0305468	0.0830488	+	gt-ag
pgp-3	X	11354695	11354835	52	49	225	1.81585	1.85464	5.94034	0.0304961	1.7099	+	gt-ag
Y55F3BL.2	IV	817379	821331	364	343	362	12.7109	12.9825	9.55734	0.0304961	-0.411391	-	NN-NN
rga-4	V	1382601	1383117	381	359	578	13.3046	13.5881	15.2601	0.0304188	0.197837	-	NN-NN
enu-3.4	I	3365277	3365392	277	261	243	9.67289	9.87881	6.41556	0.0303898	-0.592372	-	NN-NN
tiar-1	II	5714157	5714494	1333	1256	1124	46.5486	47.5394	29.6753	0.0303857	-0.649477	-	NN-NN
toca-2	III	13758983	13759067	346	326	222	12.0824	12.339	5.86113	0.0303259	-1.04365	+	gt-ag
Y54G11A.1	II	14268021	14269046	536	505	631	18.7172	19.1142	16.6593	0.0302764	-0.168035	-	NN-NN
mys-4	I	8334560	8335106	224	211	513	7.82212	7.98632	13.544	0.0299702	0.792018	+	gt-ag
K10C3.5	I	9863640	9863832	534	503	1031	18.6474	19.0385	27.2199	0.0299446	0.545691	+	gt-ag
rgs-7	X	3545823	3546497	86	81	139	3.00314	3.06584	3.66981	0.0298112	0.289234	+	gt-ag
rsd-2	IV	13539658	13540147	292	275	403	10.1967	10.4087	10.6398	0.0296892	0.0613696	-	NN-NN
nurf-1	II	14401356	14401681	446	420	442	15.5744	15.8969	11.6695	0.0295716	-0.416439	+	gt-ag
sgca-1	X	6789148	6789233	120	113	187	4.19042	4.27703	4.93708	0.0295143	0.236562	-	NN-NN
prmt-3	IV	12680106	12680780	308	290	397	10.7554	10.9765	10.4814	0.0293485	-0.0372332	-	NN-NN
pqbp-1.1	IV	260917	261132	188	177	161	6.565	6.69942	4.25064	0.0292427	-0.627114	-	NN-NN
C05B5.8	III	10005890	10006546	700	659	745	24.4441	24.943	19.6691	0.0291495	-0.313556	-	NN-NN
cpna-3	IV	9097219	9097307	324	305	535	11.3141	11.5442	14.1248	0.0290414	0.320103	+	gt-ag
nstp-5	IV	12858577	12858943	511	481	451	17.8442	18.2058	11.9071	0.0289396	-0.583638	+	gt-ag
test-1	IV	2138239	2143774	2299	2164	3349	80.2815	81.9071	88.4186	0.02892	0.139282	+	gt-ag
prmt-1	V	20267756	20268760	5752	5414	7747	200.861	204.919	204.532	0.0288572	0.0261322	-	NN-NN
Y116A8C.13	IV	16960885	16962234	68	64	149	2.37457	2.42239	3.93382	0.0287631	0.728264	+	gt-ag
C30F2.5	X	16094912	16095929	68	64	86	2.37457	2.42239	2.27053	0.0287631	-0.0646399	+	gt-ag
Y66D12A.8	III	11576951	11578468	323	304	447	11.2792	11.5064	11.8015	0.0287631	0.0652988	+	gt-ag
ssl-1	III	12723771	12725798	238	224	336	8.311	8.47836	8.8709	0.0287631	0.0940578	+	gt-ag
Y48A6B.7	III	11025998	11026307	2563	2412	3274	89.5004	91.2938	86.4385	0.0286224	-0.050221	-	NN-NN
hpo-20	II	2883130	2884724	492	463	450	17.1807	17.5245	11.8807	0.0285798	-0.532175	-	NN-NN
F09F7.7	III	5554728	5554800	373	351	640	13.0252	13.2853	16.897	0.0285214	0.375454	-	NN-NN
K06G5.1	X	14215820	14216455	8841	8319	11742	308.729	314.873	310.006	0.0284265	0.00595485	+	gt-ag
T28D9.1	II	6493185	6493391	8493	7991	9544	296.577	302.458	251.976	0.0283278	-0.235122	+	gt-ag
K01A2.5	II	302909	303121	541	509	709	18.8918	19.2656	18.7187	0.028263	-0.0132848	+	gt-ag
M01G5.1	III	1498738	1500570	270	254	339	9.42845	9.61386	8.95011	0.0280951	-0.075116	+	gt-ag
pqn-87	II	12220043	12220295	758	713	1326	26.4695	26.9869	35.0084	0.0279302	0.403369	-	NN-NN
F26F4.5	III	4888835	4889268	101	95	172	3.52694	3.59573	4.54106	0.0278701	0.364611	-	NN-NN
ast-1	II	4128208	4128795	101	95	167	3.52694	3.59573	4.40905	0.0278701	0.322051	-	NN-NN
afd-1	I	2186713	2192844	488	459	963	17.0411	17.3731	25.4246	0.027839	0.577213	+	gt-ag
leo-1	IV	11327905	11327976	488	459	408	17.0411	17.3731	10.7718	0.027839	-0.661754	-	NN-NN
ttb-1	V	160642	163140	420	395	354	14.6665	14.9507	9.34613	0.0276893	-0.650082	+	gt-ag
K07C11.4	V	8203702	8204009	235	221	460	8.20624	8.36481	12.1447	0.0276116	0.565531	+	gt-ag
F49E2.2	X	9570680	9570764	654	615	604	22.8378	23.2777	15.9465	0.0275217	-0.518184	+	gt-ag
F41D9.2	X	8382990	8383470	268	252	412	9.35861	9.53816	10.8774	0.0274167	0.216969	-	NN-NN
T26E3.4	I	12667227	12667861	569	535	659	19.8696	20.2497	17.3986	0.0273362	-0.191592	+	gt-ag
idh-1	IV	9440493	9440597	9478	8911	10114	330.974	337.28	267.025	0.0272307	-0.309743	-	NN-NN
H03A11.1	X	15212021	15213084	802	754	558	28.006	28.5388	14.732	0.0271883	-0.926779	-	NN-NN
Y39B6A.34	V	19001117	19001340	267	251	628	9.32369	9.50031	16.5801	0.0270736	0.830483	+	gt-ag
taf-7.2	III	12672200	12673368	567	533	552	19.7997	20.174	14.5736	0.0270128	-0.442122	-	NN-NN
Y73B6BL.29	IV	6322511	6322820	50	47	87	1.74601	1.77894	2.29693	0.0269586	0.395645	+	gt-ag
twk-8	IV	9085300	9085551	150	141	396	5.23803	5.33683	10.455	0.0269586	0.997096	+	gt-ag
sem-4	I	7045775	7046016	150	141	277	5.23803	5.33683	7.31321	0.0269586	0.481482	+	gt-ag
elpc-2	III	12677676	12678690	383	360	425	13.3744	13.6259	11.2206	0.0268785	-0.253323	+	gt-ag
K07B1.4	V	9329038	9330250	1099	1033	741	38.3773	39.0989	19.5635	0.0268748	-0.972088	+	gt-ag
mmcm-1	III	3905053	3905586	549	516	1178	19.1712	19.5305	31.101	0.0267909	0.69802	-	NN-NN
C03A3.2	X	11264520	11264608	449	422	766	15.6792	15.9726	20.2235	0.0267535	0.367187	+	gt-ag
C01F1.3	II	4297237	4297391	216	203	262	7.54276	7.68352	6.91719	0.0266744	-0.124906	+	gt-ag
grk-1	X	9995497	9995608	299	281	439	10.4411	10.6358	11.5903	0.0266506	0.150634	-	NN-NN
flp-16	II	13235422	13236889	1377	1294	2057	48.0851	48.9777	54.3079	0.026535	0.175571	+	gt-ag
ears-1	I	10338639	10338843	4442	4174	7215	155.115	157.985	190.487	0.0264472	0.296348	+	gt-ag
Y94H6A.5	IV	2700871	2701821	613	576	870	21.4061	21.8015	22.9693	0.0264077	0.101686	-	NN-NN
T23G7.2	II	9169392	9172581	331	311	660	11.5586	11.7713	17.425	0.0263093	0.592193	-	NN-NN
snt-4	I	6438021	6438570	1373	1290	2307	47.9454	48.8263	60.9082	0.0262654	0.345245	+	gt-ag
C06G1.5	X	16641718	16642243	397	373	904	13.8633	14.118	23.8669	0.0262626	0.783742	-	NN-NN
tag-272	I	10688916	10690608	215	202	145	7.50784	7.64567	3.82822	0.0262446	-0.971726	+	gt-ag
F13B9.1	X	8290327	8290409	248	233	104	8.66021	8.81901	2.74576	0.0262158	-1.6572	+	gt-ag
Y56A3A.22	III	11922161	11922726	529	497	499	18.4728	18.8114	13.1743	0.0262041	-0.48767	+	gt-ag
cht-1	X	3399761	3399935	66	62	119	2.30473	2.34669	3.14178	0.0260282	0.446982	-	NN-NN
C27B7.7	IV	8912369	8912479	66	62	56	2.30473	2.34669	1.47848	0.0260282	-0.640481	+	gt-ag
lips-7	II	553512	554027	99	93	396	3.4571	3.52004	10.455	0.0260282	1.59656	+	gt-ag
Y87G2A.19	I	13508985	13510614	379	356	807	13.2348	13.4745	21.306	0.0259054	0.686929	+	gt-ag
unc-53	II	11068671	11069048	247	232	414	8.62529	8.78116	10.9302	0.0258397	0.341678	-	NN-NN
K09H11.1	V	5747889	5748014	1218	1144	970	42.5328	43.3002	25.6094	0.0257989	-0.731899	+	gt-ag
F26H9.2	I	9293863	9293961	576	541	575	20.114	20.4768	15.1809	0.0257858	-0.405949	-	NN-NN
rpl-38	V	15512338	15512611	92129	86513	112113	3217.16	3274.5	2959.95	0.0254876	-0.120216	+	gt-ag
lim-8	III	6809737	6809815	82	77	264	2.86346	2.91444	6.96999	0.0254605	1.2834	+	gt-ag
ben-1	III	3538501	3539311	410	385	429	14.3173	14.5722	11.3262	0.0254605	-0.338088	-	NN-NN
lmp-2	X	1126957	1127138	541	508	643	18.8918	19.2277	16.9762	0.0254259	-0.154252	+	gt-ag
pas-4	I	8728127	8728389	934	877	1300	32.6155	33.1943	34.3219	0.0253803	0.0735753	-	NN-NN
cdt-2	V	14988323	14988750	458	430	303	15.9934	16.2754	7.99965	0.025215	-0.999472	-	NN-NN
R07E5.6	III	4400549	4400650	49	46	16	1.71109	1.74109	0.422424	0.0250781	-2.01815	+	gt-ag
rog-1	II	1370099	1371521	147	138	249	5.13327	5.22328	6.57397	0.0250781	0.356888	-	NN-NN
arx-3	III	12052714	12053586	2482	2330	2960	86.6719	88.1901	78.1484	0.0250528	-0.149348	-	NN-NN
K09E4.3	II	14124251	14125086	653	613	772	22.8029	23.202	20.382	0.0250301	-0.161924	-	NN-NN
trxr-1	IV	7012087	7013154	603	566	1370	21.0569	21.423	36.17	0.02487	0.780504	+	gt-ag
rpl-17	I	1157095	1157274	69177	64926	87120	2415.67	2457.44	2300.1	0.0247299	-0.0707303	+	gt-ag
erv-46	X	15615920	15616216	1057	992	690	36.9106	37.547	18.217	0.0246626	-1.01875	-	NN-NN
pkc-3	II	5383391	5383507	569	534	751	19.8696	20.2118	19.8275	0.0246371	-0.00305759	+	gt-ag
Y37H9A.3	I	13787179	13788984	130	122	146	4.53962	4.61768	3.85462	0.0245955	-0.235985	+	gt-ag
C23G10.8	III	6203378	6203482	1039	975	1247	36.2821	36.9036	32.9227	0.0245044	-0.140176	-	NN-NN
dhs-24	V	19936198	19942118	664	623	1069	23.187	23.5805	28.2232	0.0242749	0.283565	-	NN-NN
nstp-2	IV	6605902	6606104	1862	1747	2571	65.0214	66.1237	67.8782	0.0242525	0.0620347	-	NN-NN
F46G10.1	X	13311574	13311655	3608	3385	3863	125.992	128.122	101.989	0.0241825	-0.30492	-	NN-NN
chup-1	X	8792470	8792615	113	106	94	3.94598	4.01208	2.48174	0.0239675	-0.669032	+	gt-ag
nhr-122	IV	1614547	1615066	242	227	381	8.45069	8.59191	10.059	0.0239112	0.251342	+	gt-ag
ehs-1	II	5823178	5823277	613	575	990	21.4061	21.7637	26.1375	0.0239009	0.2881	+	gt-ag
Y59A8B.25	V	18054942	18055287	274	257	737	9.56813	9.72741	19.4579	0.0238184	1.02405	-	NN-NN
Y59A8B.8	V	18063327	18063672	274	257	737	9.56813	9.72741	19.4579	0.0238184	1.02405	-	NN-NN
bli-3	I	151674	152069	161	151	225	5.62215	5.71533	5.94034	0.0237138	0.0794225	-	NN-NN
rnp-1	V	12192839	12193137	354	332	611	12.3617	12.5661	16.1313	0.0236599	0.383981	+	gt-ag
fln-1	IV	364307	367129	1432	1343	1795	50.0057	50.8323	47.3907	0.0236538	-0.0774895	-	NN-NN
him-4	X	9732221	9732494	547	513	565	19.1013	19.417	14.9168	0.023644	-0.356732	+	gt-ag
rps-13	III	6374353	6374576	45529	42694	57925	1589.88	1615.96	1529.31	0.0234735	-0.0560415	-	NN-NN
C49C3.4	IV	17327026	17327204	835	783	1027	29.1584	29.6364	27.1143	0.0234621	-0.104854	+	gt-ag
H11E01.3	X	1610754	1611724	337	316	656	11.7681	11.9605	17.3194	0.0234019	0.557505	+	gt-ag
riok-3	III	9804061	9804346	674	632	898	23.5362	23.9211	23.7085	0.0234019	0.010525	-	NN-NN
taf-12	III	11866206	11868723	690	647	1166	24.0949	24.4888	30.7841	0.0233953	0.353458	-	NN-NN
Y54F10AR.2	III	2567696	2568580	416	390	521	14.5268	14.7614	13.7552	0.0231166	-0.078742	-	NN-NN
chl-1	III	10400812	10401219	176	165	35	6.14595	6.24522	0.924052	0.0231166	-2.73359	-	NN-NN
tmc-1	X	1173505	1173585	128	120	177	4.46978	4.54198	4.67306	0.0231166	0.0641637	+	gt-ag
K07F5.15	IV	9865303	9865704	2588	2426	3174	90.3734	91.8237	83.7983	0.0229679	-0.108977	+	gt-ag
nlp-13	V	4236487	4236670	383	359	713	13.3744	13.5881	18.8243	0.0228654	0.493116	+	gt-ag
sbds-1	III	638068	638276	1068	1001	1208	37.2948	37.8877	31.893	0.0227563	-0.225733	-	NN-NN
C50D2.8	II	96807	97059	478	448	592	16.6918	16.9567	15.6297	0.0227141	-0.0948553	-	NN-NN
B0524.6	III	1903024	1905009	811	760	608	28.3203	28.7659	16.0521	0.0225235	-0.819072	-	NN-NN
sqd-1	IV	6325233	6325311	1604	1503	1953	56.012	56.8883	51.5621	0.0223968	-0.119424	+	gt-ag
Y39E4A.3	III	12969938	12971240	1951	1828	2472	68.1293	69.1895	65.2645	0.0222783	-0.0619769	-	NN-NN
cbp-1	III	9768547	9768680	761	713	1007	26.5743	26.9869	26.5863	0.0222316	0.000653476	+	gt-ag
ppfr-1	I	9366704	9366823	317	297	641	11.0697	11.2414	16.9234	0.0222061	0.6124	-	NN-NN
afd-1	I	2174984	2185739	412	386	784	14.3871	14.61	20.6988	0.0221825	0.524767	+	gt-ag
apm-3	X	956963	957524	697	653	705	24.3394	24.7159	18.6131	0.0221503	-0.386977	+	gt-ag
C14B4.2	V	19335177	19335461	142	133	320	4.95867	5.03403	8.44848	0.0217613	0.768739	-	NN-NN
C14A4.3	II	10584423	10585067	331	310	425	11.5586	11.7335	11.2206	0.021663	-0.0428102	+	gt-ag
fasn-1	I	8984353	8984701	9549	8943	9687	333.453	338.491	255.751	0.0216352	-0.382742	-	NN-NN
dcaf-1	IV	9697346	9697477	961	900	988	33.5583	34.0649	26.0847	0.0216145	-0.363467	-	NN-NN
glc-4	II	7174599	7174761	63	59	85	2.19997	2.23314	2.24413	0.0215891	0.0286692	-	NN-NN
rps-7	I	10331035	10331111	121649	113908	149394	4248.01	4311.4	3944.22	0.0213706	-0.107044	+	gt-ag
rpl-6	III	7208994	7209193	70391	65909	88792	2458.07	2494.65	2344.24	0.0213105	-0.0684031	+	gt-ag
cyk-7	III	7795088	7795184	1382	1294	1546	48.2597	48.9777	40.8167	0.021306	-0.241659	-	NN-NN
let-2	X	16386861	16386982	1711	1602	2508	59.7484	60.6354	66.2149	0.0212604	0.148256	-	NN-NN
Y41D4A.5	IV	1733472	1735816	502	470	638	17.5299	17.7894	16.8442	0.0211994	-0.0575728	-	NN-NN
ceh-93	X	385796	386715	47	44	144	1.64125	1.66539	3.80181	0.0210687	1.21189	-	NN-NN
Y17G7B.10	II	12049640	12055513	141	132	214	4.92375	4.99618	5.64992	0.0210687	0.198474	+	gt-ag
dpy-27	III	3816373	3816505	344	322	838	12.0125	12.1876	22.1244	0.0208781	0.8811	-	NN-NN
W08A12.3	V	3684543	3686197	297	278	259	10.3713	10.5223	6.83799	0.0208479	-0.600953	+	gt-ag
pbo-1	III	2685145	2685601	6561	6141	7485	229.111	232.436	197.615	0.0207839	-0.213355	-	NN-NN
kqt-2	X	8245550	8245628	156	146	273	5.44755	5.52608	7.20761	0.0206483	0.403913	-	NN-NN
Y24F12A.1	IV	11606559	11606920	78	73	159	2.72377	2.76304	4.19784	0.0206483	0.624039	+	gt-ag
tct-1	I	10569161	10569417	15364	14378	18548	536.514	544.205	489.695	0.0205351	-0.131732	+	gt-ag
mel-28	III	4791709	4791786	514	481	945	17.949	18.2058	24.9494	0.0204945	0.475104	+	gt-ag
sna-2	IV	9774880	9775082	903	845	753	31.5329	31.9831	19.8803	0.0204513	-0.665518	-	NN-NN
Y44E3A.1	I	3339204	3339674	1058	990	1780	36.9456	37.4713	46.9947	0.0203868	0.347096	+	gt-ag
nrfl-1	IV	9127275	9127355	1742	1630	2116	60.831	61.6952	55.8656	0.0203533	-0.122847	+	gt-ag
csn-5	IV	5650336	5650583	527	493	524	18.4029	18.66	13.8344	0.0200107	-0.411678	+	gt-ag
fbxa-202	V	6327373	6327524	31	29	26	1.08253	1.09765	0.686439	0.0200107	-0.657198	+	gt-ag
T28D6.5	III	11340390	11340470	93	87	169	3.24758	3.29294	4.46185	0.0200107	0.458279	+	gt-ag
F40E12.2	II	3613443	3613692	62	58	39	2.16505	2.19529	1.02966	0.0200107	-1.07224	+	gt-ag
pes-4	III	1219667	1220255	604	565	750	21.0918	21.3852	19.8011	0.0199283	-0.0910998	-	NN-NN
pyk-2	IV	10911753	10912419	1176	1100	1162	41.0661	41.6348	30.6785	0.0198414	-0.42072	+	gt-ag
ppk-1	I	5360503	5360713	526	492	598	18.368	18.6221	15.7881	0.0198215	-0.218359	+	gt-ag
scpl-1	I	10087036	10087389	232	217	258	8.10148	8.21342	6.81158	0.0197962	-0.250196	-	NN-NN
F46G10.2	X	13324631	13324944	108	101	328	3.77138	3.82283	8.65969	0.01955	1.19922	+	gt-ag
T13C2.6	II	6783559	6783709	2946	2755	3262	102.875	104.276	86.1217	0.0195209	-0.256442	+	gt-ag
ZK131.11	II	13802230	13803197	262	245	419	9.14909	9.27321	11.0622	0.0194409	0.273942	+	gt-ag
act-4	X	4960718	4962800	15529	14521	23921	542.276	549.618	631.55	0.0194019	0.219871	+	gt-ag
xnp-1	I	4666295	4666401	878	821	712	30.6599	31.0747	18.7979	0.0193873	-0.705786	-	NN-NN
Y54F10AM.8	III	2503731	2504032	7962	7445	9557	278.035	281.792	252.319	0.0193669	-0.140015	-	NN-NN
H27A22.1	V	10605151	10605238	385	360	589	13.4443	13.6259	15.5505	0.0193644	0.209967	+	gt-ag
grld-1	IV	124930	125645	754	705	847	26.3298	26.6841	22.3621	0.0192847	-0.235644	-	NN-NN
rpl-26	II	8602941	8603115	72068	67384	88303	2516.63	2550.47	2331.33	0.0192732	-0.110338	+	gt-ag
C48E7.6	I	6242043	6242270	123	115	66	4.29518	4.35273	1.7425	0.0192015	-1.30156	+	gt-ag
F13H6.3	V	6364593	6364670	461	431	417	16.0982	16.3133	11.0094	0.0191471	-0.548161	-	NN-NN
toc-1	III	5275734	5275816	630	589	1206	21.9997	22.2936	31.8402	0.0191418	0.533364	+	gt-ag
pqn-21	I	6775606	6776405	307	287	150	10.7205	10.8629	3.96022	0.0190381	-1.43672	-	NN-NN
cdka-1	III	4660928	4661008	46	43	36	1.60633	1.62754	0.950454	0.0189288	-0.757079	+	gt-ag
slo-1	V	18504231	18504832	92	86	108	3.21266	3.25509	2.85136	0.0189288	-0.172116	+	gt-ag
bca-2	IV	17099454	17100042	889	831	1079	31.044	31.4532	28.4872	0.018891	-0.124002	-	NN-NN
Y71G10AL.1	IV	2182542	2184432	1042	974	1333	36.3868	36.8657	35.1932	0.0188644	-0.0481203	+	gt-ag
C27F2.9	III	4962747	4962822	919	859	1007	32.0917	32.513	26.5863	0.0188192	-0.271515	-	NN-NN
iglr-2	III	8328289	8328552	444	415	388	15.5046	15.7077	10.2438	0.0187776	-0.597945	-	NN-NN
smg-6	III	2479105	2479489	398	372	422	13.8982	14.0801	11.1414	0.0187602	-0.318967	+	gt-ag
rho-1	IV	16486147	16488294	811	758	530	28.3203	28.6902	13.9928	0.0187219	-1.01715	-	NN-NN
him-4	X	9731630	9731904	612	572	516	21.3712	21.6501	13.6232	0.0187095	-0.649602	+	gt-ag
dsbn-1	I	9935530	9935902	688	643	1028	24.0251	24.3374	27.1407	0.0186361	0.175918	-	NN-NN
emb-4	V	18887009	18889773	839	784	1316	29.298	29.6743	34.7444	0.0184088	0.245975	-	NN-NN
isp-1	IV	8134230	8134835	15679	14650	20457	547.514	554.5	540.095	0.0182931	-0.0196808	-	NN-NN
pqn-22	IV	6022285	6022940	1554	1452	2018	54.266	54.958	53.2782	0.0182809	-0.0265022	-	NN-NN
unc-6	X	6896014	6896563	274	256	341	9.56813	9.68956	9.00291	0.0181939	-0.087846	+	gt-ag
cmk-1	IV	1832071	1832164	76	71	99	2.65393	2.68734	2.61375	0.0180456	-0.0220127	+	gt-ag
rde-8	IV	7101583	7102116	76	71	29	2.65393	2.68734	0.765643	0.0180456	-1.79339	-	NN-NN
R11A8.7	IV	10376895	10377480	395	369	632	13.7935	13.9666	16.6857	0.0179941	0.27463	+	gt-ag
F52C12.1	IV	1960836	1961643	258	241	324	9.00941	9.12181	8.55408	0.0178881	-0.0748191	+	gt-ag
cyk-3	III	6022217	6022342	106	99	158	3.70154	3.74713	4.17144	0.0176621	0.172418	+	gt-ag
ntl-9	III	4944619	4944804	348	325	267	12.1522	12.3012	7.0492	0.0175784	-0.785689	+	gt-ag
F23F12.3	III	6507204	6507372	121	113	27	4.22534	4.27703	0.71284	0.0175417	-2.56742	+	gt-ag
C38H2.2	III	10382091	10382338	1587	1482	1865	55.4183	56.0935	49.2388	0.0174693	-0.170568	+	gt-ag
frm-1	I	14877350	14877965	1374	1283	2239	47.9803	48.5613	59.1129	0.0173651	0.301031	-	NN-NN
sin-3	I	8417506	8417895	678	633	788	23.6759	23.9589	20.8044	0.0171462	-0.186531	+	gt-ag
ttc-7	III	1867474	1870253	286	267	261	9.98717	10.1059	6.89079	0.0170506	-0.535407	+	gt-ag
tsp-8	X	14728492	14729375	316	295	569	11.0348	11.1657	15.0224	0.0170164	0.445062	-	NN-NN
lmtr-5	III	3184139	3184454	1098	1025	1440	38.3424	38.7961	38.0181	0.0169718	-0.0122511	+	gt-ag
cif-1	IV	4707327	4708258	2585	2413	3636	90.2687	91.3317	95.9958	0.0168896	0.0887461	-	NN-NN
ape-1	V	11676387	11681673	646	603	655	22.5584	22.8235	17.293	0.0168498	-0.383481	+	gt-ag
R04E5.2	X	8816044	8816182	15	14	76	0.523803	0.529898	2.00651	0.0166903	1.9376	+	gt-ag
ZK721.3	X	8785117	8785457	15	14	74	0.523803	0.529898	1.95371	0.0166903	1.89912	+	gt-ag
puf-9	X	5842740	5842822	1020	952	1672	35.6186	36.033	44.1433	0.0166903	0.309564	+	gt-ag
F10D7.5	X	17389181	17391531	90	84	284	3.14282	3.17939	7.49802	0.0166903	1.25445	-	NN-NN
mpz-1	II	10760480	10763265	150	140	543	5.23803	5.29898	14.336	0.0166903	1.45255	-	NN-NN
tra-1	III	11183934	11191815	810	756	1037	28.2854	28.6145	27.3783	0.0166903	-0.0470198	-	NN-NN
F37C12.1	III	7184951	7186202	390	364	341	13.6189	13.7773	9.00291	0.0166903	-0.597144	+	gt-ag
sap-49	II	8034620	8034694	1784	1665	2374	62.2976	63.02	62.6771	0.0166325	0.00876247	-	NN-NN
copa-1	I	2897121	2897650	1572	1467	1925	54.8945	55.5257	50.8229	0.0164936	-0.111185	-	NN-NN
T10B10.4	X	15190663	15191114	389	363	804	13.584	13.7395	21.2268	0.0164254	0.643983	+	gt-ag
F26H9.2	I	9292624	9293427	717	669	838	25.0378	25.3215	22.1244	0.0162591	-0.178465	-	NN-NN
gbf-1	III	11770486	11771272	1329	1240	1161	46.4089	46.9338	30.6521	0.016225	-0.598415	-	NN-NN
nsun-5	II	14973653	14974485	164	153	232	5.72691	5.79103	6.12515	0.0160618	0.0969871	+	gt-ag
lars-1	III	4184180	4184606	626	584	848	21.86	22.1043	22.3885	0.0160317	0.0344598	-	NN-NN
ccg-1	IV	15272522	15275711	775	723	1263	27.0631	27.3654	33.3451	0.0160253	0.301145	-	NN-NN
dkf-2	V	16785528	16786271	134	125	237	4.67931	4.73123	6.25715	0.0159211	0.419212	+	gt-ag
Y39A3CL.4	III	1776001	1777087	387	361	422	13.5141	13.6638	11.1414	0.0158912	-0.278532	-	NN-NN
C06E7.4	IV	5851117	5851478	253	236	368	8.83481	8.93256	9.71575	0.0158754	0.137127	-	NN-NN
ttr-24	V	18555806	18556394	2589	2415	3711	90.4084	91.4074	97.9759	0.0158542	0.115971	-	NN-NN
ral-1	III	3313895	3314201	461	430	770	16.0982	16.2754	20.3291	0.0157959	0.33665	+	gt-ag
Y92H12A.2	I	1552112	1552703	223	208	206	7.7872	7.87277	5.43871	0.0157658	-0.517841	+	gt-ag
K07C5.4	V	10350758	10350939	7002	6531	8048	244.511	247.197	212.479	0.0157628	-0.202579	-	NN-NN
H24G06.1	V	9449444	9449607	654	610	1080	22.8378	23.0884	28.5136	0.0157446	0.320227	+	gt-ag
hars-1	IV	10859075	10859465	1501	1400	2335	52.4152	52.9898	61.6475	0.0157288	0.234057	+	gt-ag
ltd-1	II	8089631	8090118	208	194	573	7.2634	7.34287	15.1281	0.0156991	1.05851	-	NN-NN
fars-2	V	19904486	19905104	475	443	763	16.5871	16.7675	20.1443	0.0156052	0.280314	-	NN-NN
athp-2	II	4344710	4345277	89	83	221	3.1079	3.14154	5.83473	0.015532	0.908727	+	gt-ag
M116.5	IV	8414635	8414958	163	152	282	5.69199	5.75318	7.44522	0.0154253	0.387381	-	NN-NN
egl-4	IV	1864286	1865373	2222	2072	3726	77.5927	78.4249	98.372	0.0153912	0.342327	+	gt-ag
unc-44	IV	5975866	5976252	1555	1450	2432	54.3009	54.8823	64.2084	0.0153643	0.241787	+	gt-ag
erfa-3	V	11110654	11111104	1451	1353	2036	50.6692	51.2108	53.7534	0.0153403	0.0852482	-	NN-NN
set-18	I	10592311	10592524	1140	1063	1619	39.809	40.2344	42.744	0.0153337	0.102627	+	gt-ag
pha-4	V	20753093	20755341	266	248	644	9.28877	9.38676	17.0026	0.0151398	0.872193	+	gt-ag
clec-236	V	16718771	16719316	133	124	54	4.64438	4.69338	1.42568	0.0151398	-1.70384	+	gt-ag
pkc-1	V	12023956	12024040	399	372	468	13.9332	14.0801	12.3559	0.0151398	-0.173322	-	NN-NN
ZK1307.8	II	9624738	9624882	5907	5507	9371	206.274	208.439	247.408	0.015067	0.262336	+	gt-ag
rbc-1	X	14624029	14624127	487	454	711	17.0061	17.1838	18.7715	0.0149965	0.142486	+	gt-ag
bicd-1	IV	6566348	6567062	767	715	841	26.7838	27.0626	22.2037	0.0149426	-0.270563	-	NN-NN
B0261.1	I	5264485	5264818	295	275	445	10.3015	10.4087	11.7487	0.0149426	0.189649	+	gt-ag
F42G8.8	IV	8119810	8120200	59	55	69	2.06029	2.08174	1.8217	0.0149426	-0.17756	+	gt-ag
Y48A6C.4	III	11120586	11121292	398	371	190	13.8982	14.0423	5.01628	0.0148767	-1.47021	+	gt-ag
Y37D8A.17	III	12921888	12924105	486	453	495	16.9712	17.146	13.0687	0.0147807	-0.37697	-	NN-NN
tts-2	II	10201739	10201964	1413	1317	2678	49.3422	49.8482	70.7032	0.0147199	0.518953	-	NN-NN
Y38C1AA.9	IV	157159	157755	103	96	171	3.59678	3.63358	4.51466	0.0146879	0.32791	-	NN-NN
mmcm-1	III	3906536	3907250	500	466	706	17.4601	17.638	18.6395	0.0146278	0.0942982	-	NN-NN
lnkn-1	III	8890607	8891311	397	370	283	13.8633	14.0044	7.47162	0.0146122	-0.891779	+	gt-ag
Y110A7A.9	I	5119913	5120129	558	520	605	19.4855	19.6819	15.9729	0.0144725	-0.286772	+	gt-ag
F25G6.8	V	8564696	8564870	1659	1546	1760	57.9326	58.5159	46.4666	0.0144524	-0.31818	-	NN-NN
pqn-70	V	11228477	11228571	3002	2797	3783	104.83	105.866	99.8768	0.0141822	-0.069835	-	NN-NN
rpl-17	I	1156889	1156971	73803	68762	91901	2577.21	2602.63	2426.32	0.014158	-0.0870407	+	gt-ag
nstp-3	V	5797414	5797545	161	150	175	5.62215	5.67748	4.62026	0.0141278	-0.283148	-	NN-NN
catp-7	IV	8593263	8593336	717	668	496	25.0378	25.2837	13.0951	0.014101	-0.935075	+	gt-ag
rpl-30	I	10436287	10436468	76377	71157	91461	2667.1	2693.28	2414.71	0.0140934	-0.143423	+	gt-ag
cpsf-3	IV	13282280	13282823	278	259	508	9.70781	9.80311	13.412	0.0140932	0.466302	-	NN-NN
F53H1.4	IV	1320425	1321063	234	218	131	8.17132	8.25127	3.4586	0.0140456	-1.24038	+	gt-ag
par-3	III	5671847	5672472	117	109	77	4.08566	4.12563	2.03291	0.0140456	-1.00702	+	gt-ag
mig-15	X	10428151	10428530	1711	1594	2140	59.7484	60.3326	56.4992	0.0140378	-0.0806708	-	NN-NN
trpa-1	IV	11865480	11866041	263	245	467	9.18401	9.27321	12.3295	0.0139449	0.424918	+	gt-ag
xpg-1	I	6560088	6560346	219	204	311	7.64752	7.72137	8.21086	0.0138643	0.102542	+	gt-ag
acs-21	V	3089738	3090153	73	68	63	2.54917	2.57379	1.66329	0.0138643	-0.615986	+	gt-ag
gla-3	I	8216387	8216463	219	204	166	7.64752	7.72137	4.38265	0.0138643	-0.803189	+	gt-ag
dhhc-4	III	9865519	9865759	452	421	462	15.7839	15.9348	12.1975	0.0137234	-0.371872	-	NN-NN
nck-1	X	4152674	4153303	991	923	1076	34.6059	34.9354	28.408	0.0136716	-0.284721	-	NN-NN
cgh-1	III	7496527	7496676	2733	2545	2411	95.4369	96.3278	63.654	0.0134062	-0.584296	-	NN-NN
W02D3.4	I	6721054	6722963	436	406	926	15.2252	15.367	24.4478	0.0133776	0.683242	-	NN-NN
mxl-2	III	187415	187794	726	676	1170	25.3521	25.5865	30.8897	0.0132797	0.285025	-	NN-NN
che-10	II	4629618	4629797	145	135	168	5.06343	5.10973	4.43545	0.0131325	-0.191034	-	NN-NN
mel-46	IV	16859529	16860661	232	216	426	8.10148	8.17557	11.247	0.0131325	0.473287	-	NN-NN
R08A2.7	V	14723901	14724404	116	108	36	4.05074	4.08778	0.950454	0.0131325	-2.0915	+	gt-ag
efk-1	III	6165553	6166151	377	351	678	13.1649	13.2853	17.9002	0.0131325	0.443279	-	NN-NN
rpl-14	I	9689306	9689653	43048	40079	50421	1503.24	1516.98	1331.19	0.0131263	-0.175363	+	gt-ag
fat-2	IV	13325324	13325925	29502	27465	30056	1030.22	1039.55	793.523	0.0130075	-0.376602	+	gt-ag
inx-13	I	3748940	3749427	1057	984	2050	36.9106	37.2442	54.1231	0.0129808	0.552207	-	NN-NN
gon-1	IV	9949392	9953386	246	229	280	8.59037	8.66761	7.39242	0.0129153	-0.216673	-	NN-NN
F46G10.1	X	13311130	13311353	1939	1805	1989	67.7102	68.319	52.5126	0.012912	-0.366711	-	NN-NN
noca-1	V	13161979	13162315	159	148	110	5.55231	5.60178	2.90416	0.0127964	-0.934965	+	gt-ag
wnk-1	IV	9210676	9211251	563	524	739	19.6601	19.8333	19.5107	0.0126579	-0.0110024	+	gt-ag
moa-1	III	1966451	1966825	101	94	71	3.52694	3.55789	1.87451	0.0126033	-0.911906	-	NN-NN
F38A1.8	IV	1235806	1236495	605	563	872	21.1267	21.3095	23.0221	0.0124258	0.123951	-	NN-NN
smk-1	V	8608874	8611382	561	522	542	19.5902	19.7576	14.3096	0.012275	-0.45315	+	gt-ag
R08B4.3	X	11119881	11120563	86	80	170	3.00314	3.02799	4.48825	0.0118893	0.579684	-	NN-NN
slc-17.7	V	9265783	9265886	172	160	191	6.00627	6.05597	5.04268	0.0118893	-0.252278	-	NN-NN
tbck-1	II	4830220	4830553	86	80	83	3.00314	3.02799	2.19132	0.0118893	-0.454667	+	gt-ag
cdh-7	II	14843921	14845189	888	826	833	31.0091	31.264	21.9924	0.0118081	-0.495685	+	gt-ag
nhr-95	V	19080124	19080477	272	253	253	9.49829	9.57601	6.67958	0.0117567	-0.507911	-	NN-NN
mat-3	III	477003	478259	186	173	207	6.49515	6.54802	5.46511	0.0116954	-0.249114	+	gt-ag
hcp-6	I	5170659	5170761	143	133	289	4.99359	5.03403	7.63003	0.0116371	0.611612	+	gt-ag
tbc-7	X	5142963	5143422	143	133	147	4.99359	5.03403	3.88102	0.0116371	-0.363641	+	gt-ag
ctn-1	I	2608308	2608861	100	93	65	3.49202	3.52004	1.7161	0.0115286	-1.02493	+	gt-ag
fnci-1	I	6746394	6747277	100	93	27	3.49202	3.52004	0.71284	0.0115286	-2.29241	-	NN-NN
saps-1	II	11300213	11300364	157	146	164	5.48247	5.52608	4.32984	0.0114298	-0.340511	+	gt-ag
D1069.3	II	345174	346289	328	305	373	11.4538	11.5442	9.84776	0.0113394	-0.217962	-	NN-NN
Y38C1AA.9	IV	156539	157071	57	53	77	1.99045	2.00604	2.03291	0.0112564	0.0304547	-	NN-NN
ace-1	X	16370572	16371993	57	53	68	1.99045	2.00604	1.7953	0.0112564	-0.148869	+	gt-ag
nmur-3	X	4467077	4467435	57	53	15	1.99045	2.00604	0.396022	0.0112564	-2.32944	+	gt-ag
Y48C3A.3	II	13309458	13309601	798	742	1237	27.8663	28.0846	32.6586	0.0112564	0.228943	+	gt-ag
maf-1	I	10383985	10384073	342	318	198	11.9427	12.0362	5.2275	0.0112564	-1.19194	-	NN-NN
sars-2	IV	4359141	4359475	455	423	495	15.8887	16.0105	13.0687	0.0110171	-0.28188	+	gt-ag
gsto-3	III	378649	379532	213	198	523	7.438	7.49427	13.808	0.010873	0.892516	-	NN-NN
aco-1	X	11342563	11342644	2426	2255	2938	84.7164	85.3514	77.5676	0.0107739	-0.127187	+	gt-ag
iff-2	II	8560240	8560827	19761	18368	21796	690.058	695.226	575.447	0.0107646	-0.262034	-	NN-NN
Y95D11A.1	I	10944666	10945255	2014	1872	2472	70.3293	70.8549	65.2645	0.0107427	-0.107827	+	gt-ag
jph-1	I	7947057	7947433	780	725	1564	27.2377	27.4411	41.2919	0.0107328	0.600253	-	NN-NN
snr-4	V	11978861	11979465	3885	3611	4919	135.665	136.676	129.869	0.0107098	-0.0629914	-	NN-NN
Y48G1C.8	I	106819	107356	326	303	433	11.384	11.4685	11.4318	0.0106718	0.00605321	-	NN-NN
C47G2.3	II	11289069	11289782	524	487	673	18.2982	18.4329	17.7682	0.0105809	-0.0424022	-	NN-NN
rpl-12	IV	13239933	13240144	29821	27714	35934	1041.35	1048.97	948.711	0.0105123	-0.134421	-	NN-NN
ajm-1	X	9105306	9105377	1669	1551	2348	58.2818	58.7051	61.9907	0.0104407	0.0890066	+	gt-ag
slt-1	X	14681811	14682366	99	92	45	3.4571	3.48219	1.18807	0.0104313	-1.54095	+	gt-ag
T19D2.1	X	3932770	3933156	113	105	282	3.94598	3.97423	7.44522	0.0102925	0.915931	+	gt-ag
C25H3.11	II	5688612	5688808	268	249	409	9.35861	9.42461	10.7982	0.0101387	0.206426	-	NN-NN
rom-4	IV	16998843	16999491	423	393	568	14.7712	14.875	14.996	0.0100976	0.0217914	+	gt-ag
sucl-1	X	14754886	14755008	2086	1938	2772	72.8435	73.353	73.1849	0.0100554	0.00674625	+	gt-ag
mct-4	X	4922088	4922930	1057	982	1432	36.9106	37.1685	37.8069	0.0100455	0.0346143	-	NN-NN
stn-2	X	7679835	7680272	169	157	226	5.90151	5.94243	5.96674	0.00996728	0.0158577	-	NN-NN
Y111B2A.12	III	12620868	12622425	422	392	667	14.7363	14.8371	17.6098	0.00983663	0.257002	+	gt-ag
Y48G1A.1	I	349680	350185	253	235	212	8.83481	8.89471	5.59712	0.00974934	-0.658515	+	gt-ag
C46H11.2	I	5052037	5052234	309	287	177	10.7903	10.8629	4.67306	0.00966987	-1.2073	+	gt-ag
W01D2.1	II	14815741	14816042	44156	41010	55859	1541.94	1552.22	1474.76	0.00959223	-0.0642616	+	gt-ag
pqn-51	V	5050522	5051036	925	859	1683	32.3012	32.513	44.4337	0.00943074	0.460068	+	gt-ag
C45G7.4	IV	2433690	2434419	14	13	118	0.488883	0.492048	3.11538	0.00931077	2.67185	+	gt-ag
srp-1	V	753653	753864	14	13	47	0.488883	0.492048	1.24087	0.00931077	1.34379	+	gt-ag
del-1	X	14273675	14273770	14	13	16	0.488883	0.492048	0.422424	0.00931077	-0.210797	+	gt-ag
folt-1	V	11142154	11142226	70	65	218	2.44441	2.46024	5.75553	0.00931077	1.23546	+	gt-ag
parn-1	V	12693190	12693819	154	143	19	5.37771	5.41253	0.501628	0.00931077	-3.4223	-	NN-NN
T03F6.4	III	13386392	13386704	84	78	105	2.9333	2.95229	2.77216	0.00931077	-0.0815138	+	gt-ag
clhm-1	II	6869269	6869519	84	78	95	2.9333	2.95229	2.50814	0.00931077	-0.225904	-	NN-NN
usp-33	X	15593381	15593688	42	39	132	1.46665	1.47614	3.485	0.00931077	1.24863	+	gt-ag
T19C3.5	III	627167	627247	42	39	112	1.46665	1.47614	2.95697	0.00931077	1.0116	-	NN-NN
H12D21.5	V	14894297	14894408	42	39	13	1.46665	1.47614	0.343219	0.00931077	-2.09532	+	gt-ag
M05B5.3	I	7187913	7188075	224	208	227	7.82212	7.87277	5.99314	0.00931077	-0.384248	+	gt-ag
Y70G10A.3	III	10241049	10242128	56	52	85	1.95553	1.96819	2.24413	0.00931077	0.198594	+	gt-ag
glrx-21	III	5345845	5346055	1021	948	1575	35.6535	35.8816	41.5823	0.00920207	0.221927	-	NN-NN
F46G11.4	X	5797627	5798699	909	844	1496	31.7424	31.9453	39.4966	0.00918868	0.315316	-	NN-NN
rpl-24.1	I	4585799	4586052	66550	61787	78653	2323.94	2338.63	2076.56	0.00909063	-0.162379	+	gt-ag
nft-1	III	11925606	11926753	391	363	768	13.6538	13.7395	20.2763	0.00902691	0.570496	+	gt-ag
tre-1	I	6557104	6557288	1493	1386	1817	52.1358	52.4599	47.9715	0.00893906	-0.120098	+	gt-ag
inx-13	I	3753430	3753731	3040	2822	4435	106.157	106.812	117.091	0.00887264	0.141421	-	NN-NN
F45H11.8	I	10380288	10380671	432	401	565	15.0855	15.1778	14.9168	0.00879689	-0.0162223	+	gt-ag
frm-5.2	IV	11421	12469	403	374	443	14.0728	14.1558	11.6959	0.0084844	-0.266915	+	gt-ag
frm-5.1	IV	35410	36458	403	374	443	14.0728	14.1558	11.6959	0.0084844	-0.266915	-	NN-NN
dnj-29	I	14110308	14110803	1430	1327	1890	49.9359	50.2267	49.8988	0.00837919	-0.00107076	-	NN-NN
Y69A2AR.1	IV	2667249	2667356	236	219	246	8.24116	8.28912	6.49477	0.00836998	-0.34357	+	gt-ag
sulp-8	V	9670850	9671224	291	270	271	10.1618	10.2195	7.1548	0.00816623	-0.506168	-	NN-NN
lact-9	IV	13783297	13784685	526	488	649	18.368	18.4707	17.1346	0.00804432	-0.100286	-	NN-NN
ndnf-1	IV	3025992	3027215	166	154	328	5.79675	5.82888	8.65969	0.00797308	0.579071	-	NN-NN
wdfy-2	II	9320616	9320788	470	436	418	16.4125	16.5025	11.0358	0.00789335	-0.5726	+	gt-ag
kcc-2	IV	6068636	6068748	373	346	525	13.0252	13.096	13.8608	0.00782238	0.0896999	+	gt-ag
frm-4	I	5404607	5405315	290	269	512	10.1269	10.1816	13.5176	0.00777924	0.416649	-	NN-NN
nxt-1	I	2930088	2930174	1517	1407	1495	52.9739	53.2547	39.4702	0.00762721	-0.424517	+	gt-ag
sut-2	V	4566293	4566524	124	115	296	4.3301	4.35273	7.81484	0.00751971	0.851815	-	NN-NN
unc-52	II	14657491	14657638	1019	945	1604	35.5837	35.7681	42.348	0.00745815	0.251078	-	NN-NN
F40F9.5	V	9720092	9720293	165	153	161	5.76183	5.79103	4.25064	0.0072916	-0.438847	-	NN-NN
del-10	II	6474774	6478083	275	255	246	9.60305	9.65171	6.49477	0.0072916	-0.564215	-	NN-NN
sfa-1	IV	17106073	17106972	440	408	871	15.3649	15.4427	22.9957	0.0072916	0.581727	-	NN-NN
T16H12.3	III	10081831	10081949	206	191	178	7.19356	7.22932	4.69947	0.00715427	-0.614209	-	NN-NN
C48B4.9	III	9563008	9563151	920	853	797	32.1266	32.2859	21.042	0.00713785	-0.610496	-	NN-NN
thoc-1	II	703480	703587	480	445	567	16.7617	16.8432	14.9696	0.0069969	-0.163128	+	gt-ag
cfim-2	IV	8927097	8927456	1220	1131	1620	42.6026	42.8082	42.7704	0.00694375	0.00567082	+	gt-ag
let-754	III	7951307	7951428	3753	3479	4751	131.055	131.68	125.433	0.00685436	-0.0632549	-	NN-NN
akir-1	I	4138567	4138760	1109	1028	1407	38.7265	38.9096	37.1469	0.00680687	-0.0600789	-	NN-NN
F38A5.2	IV	6585136	6585208	520	482	373	18.1585	18.2436	9.84776	0.00674749	-0.882778	-	NN-NN
asg-2	X	6841561	6841804	3500	3244	4439	122.221	122.785	117.196	0.00664487	-0.0605621	+	gt-ag
nhr-173	X	6656610	6656763	82	76	28	2.86346	2.87659	0.739242	0.00660148	-1.95364	+	gt-ag
ZK616.65	IV	5410333	5410663	205	190	287	7.15864	7.19147	7.57723	0.00660148	0.081985	-	NN-NN
rps-13	III	6374680	6374853	69029	63976	80812	2410.51	2421.48	2133.56	0.00655418	-0.176075	-	NN-NN
sec-23	V	20101257	20103207	1789	1658	2158	62.4722	62.755	56.9744	0.00651659	-0.1329	+	gt-ag
ncbp-1	I	6424280	6424597	355	329	327	12.3967	12.4526	8.63329	0.00649453	-0.52197	+	gt-ag
Y6B3B.5	I	13753763	13754959	232	215	193	8.10148	8.13772	5.09549	0.00643783	-0.668966	-	NN-NN
lin-36	III	8018488	8018612	573	531	960	20.0093	20.0983	25.3454	0.00640269	0.341057	-	NN-NN
ech-5	IV	797654	798914	914	847	1438	31.9171	32.0588	37.9653	0.00639378	0.250356	+	gt-ag
F36H2.3	I	9255766	9255853	109	101	148	3.8063	3.82283	3.90742	0.00625313	0.0378272	-	NN-NN
daf-4	III	5626872	5628496	218	202	238	7.6126	7.64567	6.28355	0.00625313	-0.276808	+	gt-ag
asb-1	III	4594864	4594986	1076	997	1089	37.5741	37.7363	28.7512	0.0062133	-0.386116	-	NN-NN
aipl-1	V	15135122	15135456	965	894	1240	33.698	33.8378	32.7378	0.00597186	-0.0417026	-	NN-NN
siah-1	IV	3744323	3745119	394	365	590	13.7586	13.8152	15.5769	0.0059268	0.179077	+	gt-ag
aagr-3	V	9728159	9728372	1964	1819	2525	68.5832	68.8489	66.6638	0.00557658	-0.0409534	-	NN-NN
tag-173	I	7728185	7728521	1041	964	1208	36.3519	36.4872	31.893	0.00536095	-0.188791	+	gt-ag
jmjd-1.2	IV	4661641	4661806	419	388	601	14.6316	14.6857	15.8673	0.00533238	0.116973	+	gt-ag
pll-1	III	376570	376952	54	50	68	1.88569	1.89249	1.7953	0.00519466	-0.0708665	+	gt-ag
piki-1	X	15239167	15239413	27	25	62	0.942845	0.946246	1.63689	0.00519466	0.795867	-	NN-NN
twk-13	V	12326575	12335823	27	25	49	0.942845	0.946246	1.29367	0.00519466	0.45638	-	NN-NN
sir-2.2	X	13329542	13329760	634	587	794	22.1394	22.2179	20.9628	0.00510363	-0.0787857	+	gt-ag
Y54E10BR.1	I	3066961	3067738	431	399	408	15.0506	15.1021	10.7718	0.00492685	-0.482561	+	gt-ag
ubxn-3	II	219935	220066	350	324	559	12.2221	12.2633	14.7584	0.00486486	0.272052	-	NN-NN
plr-1	III	11457080	11457732	175	162	377	6.11103	6.13167	9.95336	0.00486486	0.703768	+	gt-ag
K02F3.2	III	848502	848719	269	249	280	9.39353	9.42461	7.39242	0.00476554	-0.345621	+	gt-ag
B0035.1	IV	11312058	11312160	928	859	1302	32.4059	32.513	34.3747	0.0047593	0.0850909	+	gt-ag
catp-5	X	8096430	8096662	659	610	747	23.0124	23.0884	19.7219	0.00475675	-0.222612	-	NN-NN
lpr-6	X	11060203	11060389	2743	2539	2183	95.7861	96.1007	57.6345	0.00473174	-0.732884	+	gt-ag
R17.3	III	10837607	10837817	215	199	154	7.50784	7.53212	4.06583	0.00465774	-0.884848	+	gt-ag
arx-4	III	862383	862798	1260	1166	1636	43.9994	44.1329	43.1928	0.00437003	-0.0266928	+	gt-ag
eat-18,lev-10	I	14393629	14393758	67	62	139	2.33965	2.34669	3.66981	0.00433309	0.64941	+	gt-ag
Y52B11A.10	I	11051929	11052309	268	248	367	9.35861	9.38676	9.68935	0.00433309	0.0501052	+	gt-ag
epg-2	I	2300169	2300465	134	124	429	4.67931	4.69338	11.3262	0.00433309	1.2753	+	gt-ag
wdfy-3	IV	12658407	12658540	134	124	149	4.67931	4.69338	3.93382	0.00433309	-0.250363	+	gt-ag
cep-1	I	8327676	8328031	308	285	310	10.7554	10.7872	8.18446	0.00425754	-0.394104	+	gt-ag
gba-1	II	2177134	2177737	1499	1387	1524	52.3454	52.4977	40.2359	0.00419338	-0.379579	+	gt-ag
ubxn-2	IV	2721103	2722899	708	655	400	24.7235	24.7916	10.5606	0.00397152	-1.22719	-	NN-NN
inx-13	I	3751640	3751744	2549	2358	3071	89.0116	89.2499	81.079	0.00385832	-0.134665	-	NN-NN
mlc-1	X	17459232	17459492	3121	2887	3483	108.986	109.272	91.9564	0.00378872	-0.24512	+	gt-ag
F46C5.6	II	8842270	8842374	160	148	260	5.58723	5.60178	6.86439	0.00375124	0.296998	-	NN-NN
T14G10.5	IV	10152058	10152338	160	148	161	5.58723	5.60178	4.25064	0.00375124	-0.394453	+	gt-ag
Y82E9BR.16	III	1426004	1426169	600	555	643	20.9521	21.0067	16.9762	0.00375124	-0.303586	-	NN-NN
cua-1	III	13443100	13443578	253	234	518	8.83481	8.85686	13.676	0.00359712	0.630373	-	NN-NN
mut-16	I	10084041	10084350	1263	1168	1680	44.1042	44.2086	44.3545	0.00341161	0.00816475	+	gt-ag
tag-163	I	5593110	5593310	678	627	759	23.6759	23.7319	20.0387	0.00340614	-0.240627	-	NN-NN
sel-2	III	4604531	4604648	571	528	846	19.9394	19.9847	22.3357	0.00327315	0.163725	-	NN-NN
Y56A3A.7	III	11942725	11944849	677	626	866	23.641	23.694	22.8637	0.00323279	-0.0482307	-	NN-NN
ZK180.6	IV	4520471	4521139	318	294	794	11.1046	11.1279	20.9628	0.00301536	0.91667	-	NN-NN
D1069.3	II	343187	343795	636	588	528	22.2092	22.2557	13.94	0.00301536	-0.671931	-	NN-NN
C50F4.4	V	9536890	9536966	53	49	129	1.85077	1.85464	3.40579	0.00301536	0.879865	+	gt-ag
gfi-3	X	14483813	14484131	53	49	43	1.85077	1.85464	1.13526	0.00301536	-0.705098	+	gt-ag
T12G3.2	IV	12039332	12039510	371	343	281	12.9554	12.9825	7.41882	0.00301536	-0.804291	-	NN-NN
acl-4	X	2068430	2068515	331	306	573	11.5586	11.5821	15.1281	0.00292641	0.388262	-	NN-NN
D1069.3	II	346445	347090	225	208	323	7.85704	7.87277	8.52768	0.0028845	0.118167	-	NN-NN
igeg-2	X	11444724	11444828	225	208	220	7.85704	7.87277	5.80833	0.0028845	-0.435863	-	NN-NN
mdt-26	II	5663327	5663734	397	367	597	13.8633	13.8909	15.7617	0.00286703	0.18515	+	gt-ag
W02F12.4	V	6705292	6706198	119	110	420	4.1555	4.16348	11.0886	0.00276792	1.41599	-	NN-NN
Y57A10A.10	II	12259389	12266111	6815	6299	9031	237.981	238.416	238.432	0.00263513	0.00273024	-	NN-NN
dct-6	III	5970430	5970501	264	244	441	9.21893	9.23536	11.6431	0.00256919	0.336799	+	gt-ag
nhr-65	V	18842740	18843804	66	61	218	2.30473	2.30884	5.75553	0.00256919	1.32035	+	gt-ag
R02F2.7	III	5482395	5482537	936	865	858	32.6853	32.7401	22.6525	0.00241757	-0.528973	-	NN-NN
Y65B4BL.6	I	520408	521320	2122	1961	5305	74.1006	74.2235	140.06	0.00239085	0.918486	-	NN-NN
algn-7	V	19928052	19928719	738	682	653	25.7711	25.8136	17.2402	0.00237689	-0.57998	-	NN-NN
jph-1	I	7948878	7948977	382	353	477	13.3395	13.361	12.5935	0.00232152	-0.0830252	-	NN-NN
best-22	IV	12350927	12351261	158	146	153	5.51739	5.52608	4.03943	0.00226978	-0.449835	+	gt-ag
R02D3.1	IV	250139	250375	368	340	440	12.8506	12.8689	11.6167	0.00205495	-0.145644	+	gt-ag
spat-2	III	11052941	11056000	368	340	282	12.8506	12.8689	7.44522	0.00205495	-0.787452	+	gt-ag
hmg-3	I	5816010	5816149	1117	1032	1007	39.0058	39.061	26.5863	0.00203976	-0.553007	-	NN-NN
F36G3.2	X	9793245	9793579	657	607	876	22.9426	22.9749	23.1277	0.00202912	0.0115957	-	NN-NN
Y116A8C.30	IV	17102381	17103128	1957	1808	2243	68.3388	68.4325	59.2185	0.00197689	-0.206656	-	NN-NN
rnr-2	III	4094718	4094835	407	376	625	14.2125	14.2315	16.5009	0.00192984	0.215386	-	NN-NN
lin-24	IV	12133272	12134632	341	315	620	11.9078	11.9227	16.3689	0.00180606	0.459055	+	gt-ag
eat-16	I	9725084	9725402	472	436	537	16.4823	16.5025	14.1776	0.00176725	-0.217307	+	gt-ag
Y39A3CL.4	III	1775627	1775898	262	242	299	9.14909	9.15966	7.89405	0.00166621	-0.212863	-	NN-NN
Y54G2A.73	IV	3002682	3005921	144	133	47	5.02851	5.03403	1.24087	0.0015834	-2.01878	-	NN-NN
F55B11.1	IV	14406163	14406720	1215	1122	1548	42.428	42.4675	40.8695	0.00134233	-0.0539927	-	NN-NN
Y119D3B.12	III	1205749	1206853	431	398	652	15.0506	15.0642	17.2138	0.00130653	0.193742	+	gt-ag
rpl-14	I	9689847	9689939	40663	37542	50631	1419.96	1420.96	1336.73	0.00101482	-0.0871375	+	gt-ag
Y47D3B.1	III	11383548	11384719	13	12	32	0.453962	0.454198	0.844848	0.000748753	0.896118	+	gt-ag
M04C9.1	I	9352465	9352590	104	96	69	3.6317	3.63358	1.8217	0.000748753	-0.995357	-	NN-NN
Y67A10A.7	IV	14374191	14375868	39	36	55	1.36189	1.36259	1.45208	0.000748753	0.0925156	+	gt-ag
gba-4	IV	5345478	5346416	325	300	292	11.3491	11.355	7.70924	0.000748753	-0.557913	-	NN-NN
set-24	II	12115223	12115707	130	120	227	4.53962	4.54198	5.99314	0.000748753	0.400739	-	NN-NN
jmjd-2	II	14238756	14239909	130	120	111	4.53962	4.54198	2.93057	0.000748753	-0.631394	-	NN-NN
F22E12.3	V	10462588	10463111	26	24	160	0.907925	0.908396	4.22424	0.000748752	2.21805	-	NN-NN
Y73F8A.13	IV	15313535	15313613	26	24	118	0.907925	0.908396	3.11538	0.000748752	1.77876	+	gt-ag
fard-1	X	2934140	2935298	1624	1499	1598	56.7104	56.7369	42.1896	0.000674722	-0.426726	+	gt-ag
Y56A3A.2	III	11850599	11851511	1117	1031	1014	39.0058	39.0232	26.7711	0.000641117	-0.543013	-	NN-NN
F54B3.1	II	10267111	10267547	454	419	665	15.8538	15.8591	17.557	0.000483918	0.14722	+	gt-ag
dhs-24	V	19945463	19946523	843	778	1448	29.4377	29.4472	38.2294	0.000463495	0.377015	-	NN-NN
prp-17	I	10937527	10938399	233	215	301	8.1364	8.13772	7.94685	0.000232676	-0.0340083	+	gt-ag
rps-4	IV	7083855	7083957	49288	45479	63163	1721.15	1721.37	1667.6	0.000190063	-0.0455986	-	NN-NN
aak-2	X	16801138	16801228	414	382	287	14.457	14.4586	7.57723	0.000167841	-0.932022	+	gt-ag
cyp-13A2	II	9784199	9784694	375	346	641	13.0951	13.096	16.9234	0.000107414	0.369992	-	NN-NN
rps-29	III	794669	794938	27190	25087	32916	949.48	949.539	869.031	8.97774e-05	-0.127729	+	gt-ag
B0250.5	V	20494467	20495141	1797	1658	2193	62.7516	62.755	57.8985	7.95687e-05	-0.116126	+	gt-ag
ash-2	II	11987506	11988230	349	322	264	12.1871	12.1876	6.96999	5.96236e-05	-0.806131	+	gt-ag
T21C12.3	III	10538363	10538702	168	155	88	5.86659	5.86673	2.32333	3.29533e-05	-1.33633	-	NN-NN
R148.5	III	3166433	3166937	581	536	429	20.2886	20.2875	11.3262	-7.91922e-05	-0.841002	+	gt-ag
cnt-1	II	12088472	12088611	271	250	323	9.46337	9.46246	8.52768	-0.000138786	-0.150201	-	NN-NN
ZK354.2	IV	5315076	5315319	232	214	90	8.10148	8.09987	2.37613	-0.000288038	-1.76957	+	gt-ag
itr-1	IV	7682113	7682273	580	535	891	20.2537	20.2497	23.5237	-0.000288038	0.215931	+	gt-ag
mbk-2	IV	13009229	13009460	451	416	720	15.749	15.7455	19.0091	-0.000317934	0.271428	+	gt-ag
rps-22	III	1950771	1951073	159790	147382	186591	5579.9	5578.39	4926.28	-0.000390817	-0.17974	+	gt-ag
chin-1	III	1036454	1036784	206	190	345	7.19356	7.19147	9.10851	-0.000418948	0.34051	-	NN-NN
add-1	X	4855055	4855152	103	95	141	3.59678	3.59573	3.72261	-0.000418948	0.049609	-	NN-NN
sdpn-1	X	7990587	7991463	386	356	750	13.4792	13.4745	19.8011	-0.000497636	0.554848	-	NN-NN
rps-30	V	7776659	7776739	45093	41585	54645	1574.66	1573.99	1442.71	-0.000614291	-0.126256	+	gt-ag
rpc-1	IV	7164260	7164543	347	320	758	12.1173	12.1119	20.0123	-0.000637787	0.72382	-	NN-NN
bli-4	I	6355238	6355859	334	308	613	11.6633	11.6578	16.1841	-0.000691781	0.472597	+	gt-ag
H05C05.1	III	2955599	2957013	565	521	756	19.7299	19.7198	19.9595	-0.000741524	0.0166935	+	gt-ag
cca-1	X	7849788	7850445	77	71	151	2.68885	2.68734	3.98663	-0.000813451	0.568176	-	NN-NN
gas-1	X	15589617	15589838	2065	1904	2643	72.1102	72.0661	69.7791	-0.000882332	-0.0474072	-	NN-NN
Y41E3.11	IV	15043643	15044165	551	508	846	19.241	19.2277	22.3357	-0.000997851	0.215163	+	gt-ag
F40E10.6	X	14705934	14706275	538	496	639	18.7871	18.7735	16.8706	-0.00104008	-0.155232	-	NN-NN
lap-1	III	8401116	8401768	2010	1853	3239	70.1896	70.1358	85.5144	-0.00110665	0.284911	-	NN-NN
tag-68	I	10504673	10504895	64	59	60	2.23489	2.23314	1.58409	-0.00113098	-0.496551	+	gt-ag
Y12A6A.1	X	13621487	13621573	1202	1108	1674	41.9741	41.9376	44.1961	-0.00125304	0.0744208	-	NN-NN
Y73F8A.15	IV	15321786	15321978	166	153	40	5.79675	5.79103	1.05606	-0.00142562	-2.45655	+	gt-ag
prx-2	IV	11644619	11645351	217	200	303	7.57768	7.56997	7.99965	-0.00146907	0.0781809	+	gt-ag
Y54E2A.4	II	14775668	14776529	255	235	106	8.90465	8.89471	2.79856	-0.00161052	-1.66987	+	gt-ag
nhr-88	II	2978489	2978905	153	141	459	5.34279	5.33683	12.1183	-0.00161052	1.18152	+	gt-ag
F56G4.4	I	11379462	11380000	204	188	284	7.12372	7.11577	7.49802	-0.00161052	0.0738799	+	gt-ag
rnp-2	IV	4172693	4173739	1605	1479	1744	56.0469	55.9799	46.0442	-0.00172527	-0.283615	+	gt-ag
ina-1	III	9171942	9172052	242	223	244	8.45069	8.44051	6.44196	-0.00173737	-0.391568	-	NN-NN
F44B9.2	III	8022943	8023119	445	410	1151	15.5395	15.5184	30.3881	-0.00195546	0.967569	+	gt-ag
smg-2	I	1181187	1182419	305	281	321	10.6507	10.6358	8.47488	-0.00201314	-0.329678	+	gt-ag
T05H10.1	II	8046718	8046799	1436	1323	1948	50.1454	50.0753	51.4301	-0.00201672	0.0364961	+	gt-ag
dnc-6	I	3170252	3171016	622	573	1030	21.7204	21.688	27.1935	-0.00215347	0.324216	+	gt-ag
nhr-1	X	17518529	17520016	495	456	405	17.2855	17.2595	10.6926	-0.00216873	-0.692948	+	gt-ag
rme-4	X	10376763	10377204	165	152	143	5.76183	5.75318	3.77541	-0.00216873	-0.609893	-	NN-NN
hap-1	III	5264029	5264250	368	339	649	12.8506	12.8311	17.1346	-0.00219452	0.415071	+	gt-ag
ZK669.4	II	7944160	7944398	1877	1729	2785	65.5452	65.4424	73.5282	-0.00226481	0.165807	-	NN-NN
R13D11.4	V	813836	814526	190	175	224	6.63484	6.62372	5.91393	-0.00241853	-0.165943	+	gt-ag
C11E4.6	X	9614984	9615090	76	70	35	2.65393	2.64949	0.924052	-0.00241853	-1.52209	+	gt-ag
gei-1	III	3344977	3345048	228	210	191	7.9618	7.94847	5.04268	-0.00241853	-0.658903	+	gt-ag
F14D7.12	V	14300091	14300231	38	35	152	1.32697	1.32474	4.01303	-0.00241853	1.59656	+	gt-ag
emc-1	II	1494827	1494997	1568	1444	1489	54.7549	54.6552	39.3118	-0.00262885	-0.478024	-	NN-NN
prmt-7	I	9060796	9060869	493	454	358	17.2157	17.1838	9.45173	-0.00266938	-0.86507	-	NN-NN
F18H3.4	X	13529420	13529970	164	151	282	5.72691	5.71533	7.44522	-0.00292129	0.378557	+	gt-ag
Y37H2A.1	V	18108473	18109819	391	360	601	13.6538	13.6259	15.8673	-0.00294573	0.216755	+	gt-ag
Y47G6A.18	I	3511447	3512615	1802	1659	1996	62.9262	62.7929	52.6974	-0.00305915	-0.255929	-	NN-NN
F08F1.3	X	8429415	8430120	340	313	298	11.8729	11.847	7.86764	-0.00314612	-0.593664	+	gt-ag
T19E7.6	IV	5668552	5669370	516	475	478	18.0188	17.9787	12.6199	-0.00321758	-0.513802	-	NN-NN
K09A9.6	X	15586179	15586641	151	139	374	5.27295	5.26113	9.87416	-0.0032377	0.905048	+	gt-ag
ifo-1	IV	7324283	7324382	1233	1135	2172	43.0566	42.9596	57.344	-0.00325453	0.413409	-	NN-NN
T20D3.8	IV	9342359	9342433	452	416	505	15.7839	15.7455	13.3328	-0.00351327	-0.243481	-	NN-NN
ceh-100	II	12593171	12593320	138	127	401	4.81899	4.80693	10.587	-0.0036138	1.13549	-	NN-NN
cpsf-1	IV	2010738	2013054	138	127	283	4.81899	4.80693	7.47162	-0.0036138	0.632692	-	NN-NN
hgo-1	I	9050074	9050283	715	658	994	24.9679	24.9052	26.2431	-0.00362969	0.0718608	-	NN-NN
pmr-1	I	13013945	13015161	301	277	503	10.511	10.4844	13.28	-0.00365154	0.337353	+	gt-ag
gck-4	X	13681739	13681971	188	173	138	6.565	6.54802	3.64341	-0.00373465	-0.849506	+	gt-ag
rme-6	X	1097541	1097899	213	196	118	7.438	7.41857	3.11538	-0.00377381	-1.25551	+	gt-ag
K01A2.10	II	322672	322952	288	265	277	10.057	10.0302	7.31321	-0.00385048	-0.459625	-	NN-NN
slc-36.2	II	525038	525214	1352	1244	1698	47.2121	47.0852	44.8297	-0.0038827	-0.0747005	+	gt-ag
C31C9.6	II	13656493	13656634	125	115	273	4.36502	4.35273	7.20761	-0.00406826	0.723531	-	NN-NN
ani-3	V	19701433	19702045	175	161	445	6.11103	6.09382	11.7487	-0.00406826	0.943009	+	gt-ag
F57B1.5	V	13208085	13208472	175	161	99	6.11103	6.09382	2.61375	-0.00406826	-1.2253	+	gt-ag
rnf-113	III	10755981	10756704	600	552	617	20.9521	20.8931	16.2897	-0.00406826	-0.363134	-	NN-NN
C49H3.9	IV	7908960	7909218	225	207	152	7.85704	7.83492	4.01303	-0.00406826	-0.969296	-	NN-NN
Y71G12B.35	I	1673224	1673744	25	23	104	0.873005	0.870546	2.74576	-0.00406826	1.65314	-	NN-NN
let-413	V	7976167	7976390	362	333	489	12.6411	12.604	12.9103	-0.00424155	0.0304029	-	NN-NN
rpl-1	I	2875971	2876145	61844	56887	76468	2159.6	2153.16	2018.87	-0.00430866	-0.0972193	-	NN-NN
pars-2	I	12488078	12488869	474	436	627	16.5522	16.5025	16.5537	-0.00433295	0.000136536	+	gt-ag
kup-1	V	12032557	12033459	449	413	316	15.6792	15.632	8.34287	-0.00434769	-0.910233	-	NN-NN
csn-3	IV	197109	197761	611	562	357	21.3362	21.2716	9.42533	-0.00437628	-1.17869	+	gt-ag
lit-1	III	13720282	13721690	436	401	724	15.2252	15.1778	19.1147	-0.00449993	0.32822	+	gt-ag
rpl-19	I	5485302	5485381	46635	42889	57274	1628.5	1623.34	1512.12	-0.00457947	-0.106975	-	NN-NN
W04D2.6	V	12499593	12501275	784	721	1348	27.3774	27.2897	35.5892	-0.00462842	0.378453	+	gt-ag
cgef-1	X	2785695	2786092	224	206	90	7.82212	7.79707	2.37613	-0.00462842	-1.71894	+	gt-ag
dic-1	IV	8693091	8693174	298	274	177	10.4062	10.3709	4.67306	-0.00491047	-1.155	+	gt-ag
R08C7.12	IV	4458567	4458743	186	171	82	6.49515	6.47232	2.16492	-0.00508033	-1.58505	+	gt-ag
lin-35	I	5812088	5812347	446	410	437	15.5744	15.5184	11.5375	-0.00519383	-0.432852	+	gt-ag
zyg-8	III	12061925	12062925	656	603	760	22.9076	22.8235	20.0651	-0.00531184	-0.191138	+	gt-ag
acs-4	III	7170107	7170187	2066	1899	2958	72.1451	71.8768	78.0956	-0.00537438	0.11434	+	gt-ag
C54G10.4	V	14655032	14655260	136	125	95	4.74915	4.73123	2.50814	-0.00545259	-0.921049	-	NN-NN
smu-1	I	12996964	12997957	506	465	925	17.6696	17.6002	24.4214	-0.0056807	0.466874	+	gt-ag
lam-3	I	10608625	10609324	148	136	507	5.16819	5.14758	13.3856	-0.00576455	1.37295	+	gt-ag
lad-2	IV	2969325	2969740	37	34	96	1.29205	1.28689	2.53454	-0.00576455	0.972067	-	NN-NN
pmr-1	I	13022628	13023174	629	578	643	21.9648	21.8772	16.9762	-0.00576455	-0.371683	+	gt-ag
F49E2.5	X	9554547	9554692	2293	2107	2895	80.072	79.7496	76.4323	-0.00582007	-0.0671149	+	gt-ag
ifb-1	II	5769349	5769647	2608	2396	3127	91.0718	90.6882	82.5575	-0.00608999	-0.141606	+	gt-ag
letm-1	V	13663726	13663872	295	271	383	10.3015	10.2573	10.1118	-0.00619613	-0.0268124	+	gt-ag
ccm-3	II	10606205	10606506	602	553	443	21.022	20.931	11.6959	-0.00625804	-0.845899	-	NN-NN
rpl-6	III	7208583	7208811	181419	166646	205685	6335.19	6307.52	5430.39	-0.0063129	-0.222331	+	gt-ag
cgr-1	X	3597570	3597756	307	282	455	10.7205	10.6737	12.0127	-0.00631752	0.164186	-	NN-NN
rps-0	III	4753841	4753914	98647	90611	119987	3444.77	3429.61	3167.84	-0.00636301	-0.120911	-	NN-NN
tat-2	IV	4831074	4831469	49	45	163	1.71109	1.70324	4.30344	-0.00663078	1.33058	-	NN-NN
dyci-1	IV	6781909	6782514	611	561	783	21.3362	21.2338	20.6724	-0.00694564	-0.0456019	-	NN-NN
tlp-1	IV	13703156	13703905	574	527	652	20.0442	19.9469	17.2138	-0.0070218	-0.219621	-	NN-NN
Y50E8A.1	V	14727089	14727163	720	661	555	25.1425	25.0187	14.6528	-0.00712066	-0.778951	+	gt-ag
C23H4.7	X	12225368	12225638	244	224	454	8.52053	8.47836	11.9863	-0.00715644	0.492369	+	gt-ag
F37A4.1	III	6724087	6724419	951	873	782	33.2091	33.0429	20.646	-0.00723772	-0.685719	+	gt-ag
rpl-13	I	3788555	3788659	75313	69123	83780	2629.94	2616.29	2211.92	-0.00750711	-0.249735	+	gt-ag
gbb-2	IV	4495719	4496269	73	67	126	2.54917	2.53594	3.32659	-0.0075094	0.384014	-	NN-NN
exo-3	I	11908628	11908958	231	212	267	8.06656	8.02417	7.0492	-0.00760262	-0.194495	-	NN-NN
egl-9	V	10468599	10468944	316	290	576	11.0348	10.9765	15.2073	-0.00764569	0.462702	+	gt-ag
Y37E3.8	I	2069837	2070052	41088	37707	48663	1434.8	1427.2	1284.78	-0.00765876	-0.159334	-	NN-NN
sur-2	I	14782830	14783063	170	156	182	5.93643	5.90458	4.80507	-0.00776275	-0.305038	-	NN-NN
F42H10.6	III	8479173	8479253	1129	1036	1147	39.4249	39.2124	30.2825	-0.00779551	-0.380622	-	NN-NN
itr-1	IV	7691815	7692131	631	579	869	22.0346	21.9151	22.9429	-0.00785069	0.0582743	+	gt-ag
F14B8.6	X	6929531	6930024	461	423	738	16.0982	16.0105	19.4843	-0.00788312	0.275412	-	NN-NN
tbc-2	II	5827165	5827349	484	444	662	16.9014	16.8053	17.4778	-0.0082214	0.0483823	-	NN-NN
mig-10	III	8300273	8300350	943	865	1421	32.9297	32.7401	37.5165	-0.00833167	0.188135	+	gt-ag
hgap-2	II	8669848	8670176	411	377	405	14.3522	14.2694	10.6926	-0.0083479	-0.424658	-	NN-NN
riok-2	I	14654414	14656978	689	632	823	24.06	23.9211	21.7284	-0.00835345	-0.147053	+	gt-ag
math-26	II	1772261	1772449	145	133	169	5.06343	5.03403	4.46185	-0.00840068	-0.182472	+	gt-ag
Y53C12B.2	II	9742235	9742655	1836	1684	2662	64.1135	63.7391	70.2808	-0.00844795	0.132503	-	NN-NN
B0019.2	I	12780454	12781228	314	288	459	10.9649	10.9008	12.1183	-0.00846978	0.144288	+	gt-ag
F58F9.7	IV	6246837	6247315	942	864	1336	32.8948	32.7023	35.2724	-0.00846978	0.100679	-	NN-NN
gly-3	III	7914879	7914992	1327	1217	1327	46.3391	46.0633	35.0348	-0.00861323	-0.403442	-	NN-NN
dhs-27	X	3414444	3414553	675	619	868	23.5711	23.4291	22.9165	-0.00872212	-0.0406343	-	NN-NN
F10G8.8	I	10051604	10051996	277	254	194	9.67289	9.61386	5.12189	-0.00883151	-0.917271	-	NN-NN
best-14	V	10559582	10559935	421	386	288	14.7014	14.61	7.60363	-0.00899341	-0.951193	+	gt-ag
rpl-7A	IV	4390040	4390337	190556	174706	238031	6654.25	6612.59	6284.37	-0.00905991	-0.0825074	-	NN-NN
W04D2.6	V	12502232	12502570	733	672	1036	25.5965	25.4351	27.3519	-0.00912599	0.0956971	+	gt-ag
K06G5.1	X	14218060	14218385	5017	4599	5924	175.195	174.071	156.402	-0.00927877	-0.163695	+	gt-ag
anc-1	I	4342550	4342729	13513	12387	25045	471.876	468.846	661.225	-0.00929521	0.486733	+	gt-ag
acr-16	V	8562244	8562441	48	44	121	1.67617	1.66539	3.19458	-0.00930491	0.930459	+	gt-ag
kcnl-2	I	8186744	8190464	48	44	70	1.67617	1.66539	1.8481	-0.00930491	0.140879	+	gt-ag
Y46G5A.34	II	12781441	12781562	36	33	27	1.25713	1.24904	0.71284	-0.00930491	-0.818479	+	gt-ag
M88.4	III	4549467	4550143	36	33	12	1.25713	1.24904	0.316818	-0.00930491	-1.9884	+	gt-ag
sth-1	V	8052496	8052932	84	77	128	2.9333	2.91444	3.37939	-0.00930491	0.204241	+	gt-ag
nhr-202	V	463028	463159	156	143	167	5.44755	5.41253	4.40905	-0.00930491	-0.30514	+	gt-ag
F25F8.1	I	4893051	4893625	204	187	320	7.12372	7.07792	8.44848	-0.00930491	0.246061	+	gt-ag
syd-9	X	7220227	7220973	24	22	104	0.838084	0.832697	2.74576	-0.00930491	1.71204	+	gt-ag
T22F7.5	III	515390	515473	24	22	87	0.838084	0.832697	2.29693	-0.00930491	1.45454	-	NN-NN
scl-23	IV	87034	87394	24	22	24	0.838084	0.832697	0.633636	-0.00930491	-0.403442	-	NN-NN
Y53G8B.1	III	3130431	3130866	168	154	194	5.86659	5.82888	5.12189	-0.00930491	-0.195846	+	gt-ag
acs-11	II	4744144	4745037	504	462	414	17.5998	17.4866	10.9302	-0.00930491	-0.687235	+	gc-ag
hlb-1	X	13868761	13868859	827	758	771	28.879	28.6902	20.3555	-0.00946351	-0.504598	-	NN-NN
C42D8.1	X	5111309	5111423	395	362	383	13.7935	13.7016	10.1118	-0.00963698	-0.44795	+	gt-ag
sec-3	X	3097828	3098138	359	329	118	12.5363	12.4526	3.11538	-0.00967029	-2.00864	-	NN-NN
T25C12.3	X	11496506	11496590	7859	7202	8922	274.438	272.595	235.554	-0.00972218	-0.22042	-	NN-NN
K02B12.5	I	8526236	8526419	490	449	560	17.1109	16.9946	14.7848	-0.00984033	-0.210797	-	NN-NN
M03C11.3	III	10411881	10412648	729	668	925	25.4568	25.2837	24.4214	-0.00984474	-0.0599073	+	gt-ag
oaz-1	I	6093716	6093831	8697	7969	11604	303.701	301.625	306.363	-0.00989317	0.0125906	+	gt-ag
rpl-32	II	9056911	9057004	85597	78427	116384	2989.06	2968.45	3072.71	-0.00998385	0.0398187	-	NN-NN
D2045.2	III	10455733	10455995	584	535	1176	20.3934	20.2497	31.0482	-0.0102035	0.606406	-	NN-NN
itx-1	I	2806031	2806794	584	535	850	20.3934	20.2497	22.4413	-0.0102035	0.138053	+	gt-ag
H28O16.1	I	12652434	12652618	9198	8425	12151	321.196	318.885	320.805	-0.0104175	-0.0017589	+	gt-ag
C17H12.4	IV	6799261	6799525	690	632	1360	24.0949	23.9211	35.906	-0.0104458	0.575497	-	NN-NN
fbxc-52	II	3718739	3719005	226	207	156	7.89196	7.83492	4.11863	-0.010466	-0.938219	+	gt-ag
set-2	III	4925746	4926497	107	98	150	3.73646	3.70928	3.96022	-0.0105312	0.0839099	-	NN-NN
R08C7.8	IV	4434258	4434363	107	98	35	3.73646	3.70928	0.924052	-0.0105312	-2.01563	-	NN-NN
hpo-11	I	7146637	7147138	820	751	1314	28.6346	28.4252	34.6916	-0.010585	0.276828	-	NN-NN
T07F10.1	V	12859679	12859938	499	457	500	17.4252	17.2974	13.2007	-0.0106197	-0.400554	+	gt-ag
dnj-29	I	14111208	14112576	2661	2437	3316	92.9226	92.2401	87.5473	-0.0106363	-0.0859664	-	NN-NN
spp-15	I	6249798	6249875	879	805	868	30.6948	30.4691	22.9165	-0.0106484	-0.42161	-	NN-NN
nhr-145	V	19088882	19090257	95	87	76	3.31742	3.29294	2.00651	-0.0106861	-0.72537	+	gt-ag
alx-1	III	9961664	9962762	285	261	254	9.95225	9.87881	6.70598	-0.0106861	-0.569575	+	gt-ag
C13B7.6	V	2422457	2422753	558	511	630	19.4855	19.3413	16.6329	-0.0107159	-0.228355	+	gt-ag
eif-3.K	V	12954955	12955065	2231	2043	2937	77.9069	77.3272	77.5412	-0.0107753	-0.0067891	+	gt-ag
elo-9	II	14962850	14963368	249	228	332	8.69513	8.62976	8.7653	-0.0108859	0.0115957	-	NN-NN
mam-2	IV	9983486	9986192	332	304	345	11.5935	11.5064	9.10851	-0.0108859	-0.348029	+	gt-ag
col-76	II	8206799	8207230	818	749	1551	28.5647	28.3495	40.9487	-0.0109092	0.519584	+	gt-ag
prp-21	II	484974	485105	1967	1801	1891	68.688	68.1676	49.9252	-0.0109728	-0.460289	+	gt-ag
Y55D9A.2	IV	12602254	12602596	154	141	190	5.37771	5.33683	5.01628	-0.0110092	-0.100373	-	NN-NN
rpl-2	V	20479974	20480201	119870	109751	144663	4185.88	4154.06	3819.32	-0.0110106	-0.132217	+	gt-ag
F43G9.13	I	8605642	8606167	225	206	295	7.85704	7.79707	7.78844	-0.0110547	-0.0126519	+	gt-ag
sox-4	X	3505829	3505904	225	206	196	7.85704	7.79707	5.17469	-0.0110547	-0.602513	-	NN-NN
swt-4	III	10626256	10626548	225	206	109	7.85704	7.79707	2.87776	-0.0110547	-1.44904	-	NN-NN
Y43F8A.5	V	19388211	19388484	71	65	29	2.47933	2.46024	0.765643	-0.0111533	-1.69521	-	NN-NN
Y87G2A.11	I	13592357	13593349	343	314	285	11.9776	11.8849	7.52443	-0.011218	-0.670689	-	NN-NN
sec-6	II	5362308	5369133	260	238	333	9.07925	9.00826	8.7917	-0.0113241	-0.0464313	+	gt-ag
R02D3.1	IV	251374	251483	768	703	1239	26.8187	26.6084	32.7114	-0.0113557	0.286556	+	gt-ag
T05E7.3	I	6189213	6189405	697	638	1006	24.3394	24.1482	26.5599	-0.0113763	0.125958	+	gt-ag
unc-13	I	7433628	7433960	189	173	569	6.59992	6.54802	15.0224	-0.0113882	1.1866	+	gt-ag
F42A10.7	III	6178225	6178325	1038	950	956	36.2472	35.9573	25.2398	-0.0115811	-0.522166	-	NN-NN
ugt-48	V	5545972	5546292	719	658	1216	25.1076	24.9052	32.1042	-0.0116782	0.354638	-	NN-NN
dgk-4	IV	8634778	8634885	495	453	520	17.2855	17.146	13.7288	-0.0116915	-0.332359	+	gt-ag
F21D12.3	II	7320465	7320620	259	237	489	9.04433	8.97041	12.9103	-0.0118391	0.513441	-	NN-NN
unc-44	IV	5979701	5979871	1035	947	1709	36.1424	35.8438	45.1201	-0.0119685	0.32008	+	gt-ag
npp-8	IV	1591037	1593397	470	430	564	16.4125	16.2754	14.8904	-0.0120981	-0.140407	-	NN-NN
Y57G11C.38	IV	14868477	14869685	188	172	380	6.565	6.51017	10.0326	-0.0120981	0.611825	+	gt-ag
C13F10.6	V	7219705	7219899	423	387	524	14.7712	14.6479	13.8344	-0.0120981	-0.0945327	-	NN-NN
kup-1	V	12037141	12040777	552	505	796	19.2759	19.1142	21.0156	-0.0121589	0.124658	-	NN-NN
ipla-1	II	4597989	4598802	1186	1085	1334	41.4153	41.0671	35.2196	-0.012183	-0.233787	-	NN-NN
parg-1	IV	8751653	8752084	223	204	271	7.7872	7.72137	7.1548	-0.0122486	-0.122193	+	gt-ag
rps-30	V	7776868	7776962	71178	65111	83074	2485.55	2464.44	2193.28	-0.0123041	-0.180476	+	gt-ag
ncx-1	V	20110710	20111396	903	826	1188	31.5329	31.264	31.365	-0.0123582	-0.00770491	-	NN-NN
wwp-1	I	540384	540723	774	708	1421	27.0282	26.7977	37.5165	-0.0123582	0.473059	+	gt-ag
Y59C2A.2	II	2199391	2199643	82	75	107	2.86346	2.83874	2.82496	-0.0125073	-0.0195269	-	NN-NN
myo-6	III	13422759	13423230	281	257	486	9.81257	9.72741	12.8311	-0.0125758	0.386944	+	gt-ag
F20D12.2	IV	7952315	7952628	351	321	212	12.257	12.1498	5.59712	-0.0126718	-1.13085	+	gt-ag
rfip-1	II	5884663	5890487	304	278	204	10.6157	10.5223	5.3859	-0.0127605	-0.978944	+	gt-ag
unc-104	II	7001976	7002305	187	171	314	6.53007	6.47232	8.29007	-0.012816	0.344284	+	gt-ag
Y65B4A.6	I	631285	633891	1634	1494	1926	57.0596	56.5477	50.8493	-0.0130019	-0.166242	-	NN-NN
exp-1	II	6160210	6160936	70	64	169	2.44441	2.42239	4.46185	-0.013057	0.868155	-	NN-NN
coel-1	X	4266606	4266902	105	96	80	3.66662	3.63358	2.11212	-0.013057	-0.795759	+	gt-ag
T07D4.2	II	8870465	8870670	35	32	199	1.22221	1.21119	5.2539	-0.013057	2.1039	-	NN-NN
nhr-90	V	611976	612370	35	32	133	1.22221	1.21119	3.5114	-0.013057	1.52256	+	gt-ag
ahr-1	I	9529463	9529833	35	32	50	1.22221	1.21119	1.32007	-0.013057	0.111131	+	gt-ag
vdac-1	IV	7507751	7507825	13910	12717	18005	485.74	481.336	475.359	-0.0131381	-0.0311667	-	NN-NN
herc-1	I	1247958	1253333	338	309	494	11.803	11.6956	13.0423	-0.0131904	0.144046	+	gt-ag
lst-4	IV	14067029	14069047	663	606	889	23.1521	22.937	23.4709	-0.0134651	0.0197327	-	NN-NN
rskn-2	I	8016178	8016284	942	861	1748	32.8948	32.5887	46.1498	-0.0134879	0.488464	+	gt-ag
gfat-1	II	11594070	11594324	302	276	224	10.5459	10.4466	5.91393	-0.0136543	-0.834492	-	NN-NN
lec-12	V	205894	206528	871	796	1000	30.4155	30.1285	26.4015	-0.0136783	-0.204186	+	gt-ag
B0272.3	X	9431889	9432033	859	785	1156	29.9964	29.7121	30.5201	-0.0137395	0.0249695	+	gt-ag
gei-8	III	8114773	8115179	58	53	132	2.02537	2.00604	3.485	-0.0138346	0.782971	-	NN-NN
C25E10.17	V	9047133	9047271	58	53	39	2.02537	2.00604	1.02966	-0.0138346	-0.976021	-	NN-NN
M02E1.1	X	326409	327209	81	74	122	2.82854	2.80089	3.22098	-0.0141707	0.187445	+	gt-ag
mrpl-11	III	8717729	8717917	6233	5694	7380	217.658	215.517	194.843	-0.0142582	-0.159748	+	gt-ag
drap-1	V	9732237	9732515	659	602	1144	23.0124	22.7856	30.2033	-0.014289	0.392295	+	gt-ag
dhs-30	X	17231031	17234790	1594	1456	1264	55.6628	55.1094	33.3715	-0.0144153	-0.738097	-	NN-NN
C09H10.5	II	11101693	11102869	231	211	362	8.06656	7.98632	9.55734	-0.0144239	0.244655	-	NN-NN
ZK1321.4	II	9771972	9772227	3141	2869	4234	109.684	108.591	111.784	-0.01445	0.0273555	-	NN-NN
Y48G1BR.1	I	255960	256316	277	253	429	9.67289	9.57601	11.3262	-0.0145226	0.22765	-	NN-NN
unc-82	IV	7440826	7442034	277	253	367	9.67289	9.57601	9.68935	-0.0145226	0.00245224	+	gt-ag
acl-9	V	6454249	6454385	554	506	865	19.3458	19.152	22.8373	-0.0145226	0.239372	+	gt-ag
F32B6.3	IV	9882523	9883171	150	137	236	5.23803	5.18543	6.23075	-0.0145606	0.250383	-	NN-NN
ctn-1	I	2615154	2615848	196	179	353	6.84436	6.77512	9.31973	-0.0146681	0.445373	+	gt-ag
ppgn-1	IV	2348564	2348691	392	358	568	13.6887	13.5502	14.996	-0.0146681	0.131595	-	NN-NN
clu-1	III	9518190	9518299	967	883	1185	33.7678	33.4214	31.2858	-0.0148765	-0.110143	-	NN-NN
nrd-1	I	4600625	4600892	184	168	387	6.42531	6.35877	10.2174	-0.0150186	0.669186	-	NN-NN
C01H6.4	I	7210811	7211081	115	105	139	4.01582	3.97423	3.66981	-0.0150186	-0.129991	+	gt-ag
F58G1.2	II	12918783	12918944	115	105	90	4.01582	3.97423	2.37613	-0.0150186	-0.757079	-	NN-NN
Y17D7B.4	V	18776712	18779591	3335	3045	3602	116.459	115.253	95.0982	-0.0150186	-0.29233	-	NN-NN
let-413	V	7974262	7974924	494	451	519	17.2506	17.0703	13.7024	-0.0151576	-0.332218	-	NN-NN
pek-1	X	11412441	11412764	264	241	317	9.21893	9.12181	8.36927	-0.0152788	-0.139497	-	NN-NN
rpl-3	III	3869069	3869205	164333	150015	204529	5738.54	5678.04	5399.87	-0.0152895	-0.0877587	+	gt-ag
bpl-1	II	6277421	6277604	355	324	254	12.3967	12.2633	6.70598	-0.0155992	-0.886432	+	gt-ag
rab-14	X	15605627	15606120	435	397	641	15.1903	15.0264	16.9234	-0.0156504	0.155867	-	NN-NN
rga-2	I	11979551	11980549	103	94	226	3.59678	3.55789	5.96674	-0.0156857	0.730237	+	gt-ag
ehbp-1	V	9555370	9555628	492	449	588	17.1807	16.9946	15.5241	-0.0157169	-0.146284	+	gt-ag
catp-7	IV	8585633	8585913	446	407	1015	15.5744	15.4049	26.7975	-0.0157889	0.782922	+	gt-ag
sld-2	I	3742224	3742345	80	73	10	2.79361	2.76304	0.264015	-0.0158776	-3.40344	+	gt-ag
R148.3	III	3179232	3179850	685	625	587	23.9203	23.6562	15.4977	-0.0160218	-0.626185	+	gt-ag
C07A9.9	III	9664510	9665123	274	250	561	9.56813	9.46246	14.8112	-0.0160218	0.630383	-	NN-NN
adt-2	X	7590613	7591240	251	229	445	8.76497	8.66761	11.7487	-0.0161138	0.422676	+	gt-ag
kvs-5	IV	751684	751872	422	385	298	14.7363	14.5722	7.86764	-0.0161586	-0.905373	+	gt-ag
tin-10	III	11501132	11502131	3045	2778	3716	106.332	105.147	98.1079	-0.0161697	-0.116134	-	NN-NN
elo-5	IV	5375164	5376369	3819	3484	2994	133.36	131.869	79.0461	-0.0162243	-0.754563	-	NN-NN
ZK1307.9	II	9649805	9649905	399	364	345	13.9332	13.7773	9.10851	-0.0162243	-0.613234	+	gt-ag
stau-1	X	1029154	1029369	490	447	431	17.1109	16.9189	11.379	-0.0162809	-0.588536	-	NN-NN
eef-1B.2	IV	15037788	15038919	4816	4393	5125	168.176	166.274	135.308	-0.0164029	-0.313725	+	gt-ag
hmg-1.2	III	6281236	6281330	740	675	994	25.8409	25.5486	26.2431	-0.0164118	0.0222787	+	gt-ag
R08A2.7	V	14723470	14723816	182	166	245	6.35547	6.28307	6.46837	-0.0165292	0.0254015	+	gt-ag
ZK1067.2	II	9217785	9217871	466	425	812	16.2728	16.0862	21.438	-0.0166411	0.397708	+	gt-ag
sam-4	II	5648409	5648528	658	600	664	22.9775	22.7099	17.5306	-0.0168991	-0.390346	-	NN-NN
ida-1	III	5764987	5765494	408	372	737	14.2474	14.0801	19.4579	-0.0170406	0.449654	+	gt-ag
mlk-1	V	5064174	5064726	170	155	108	5.93643	5.86673	2.85136	-0.0170406	-1.05795	-	NN-NN
F27D4.4	I	7726478	7726797	3134	2857	3603	109.44	108.137	95.1246	-0.0172782	-0.202248	+	gt-ag
unc-62	V	4510148	4510792	656	598	528	22.9076	22.6342	13.94	-0.0173244	-0.7166	+	gt-ag
F53E10.6	V	2602856	2602982	2600	2370	3323	90.7925	89.7041	87.7322	-0.0173986	-0.0494672	-	NN-NN
svh-2	X	6553489	6554127	632	576	381	22.0696	21.8015	10.059	-0.0176298	-1.13358	+	gt-ag
hke-4.2	X	15506834	15506907	1218	1110	1625	42.5328	42.0133	42.9024	-0.0177285	0.0124837	-	NN-NN
fbxa-145	I	5320640	5320746	90	82	63	3.14282	3.10369	1.66329	-0.0180751	-0.918015	+	gt-ag
rfp-1	III	8360596	8360725	90	82	54	3.14282	3.10369	1.42568	-0.0180751	-1.14041	+	gt-ag
tra-1	III	11182497	11182978	225	205	169	7.85704	7.75922	4.46185	-0.0180751	-0.816344	-	NN-NN
cit-1.2	III	8011775	8011851	506	461	480	17.6696	17.4488	12.6727	-0.0181447	-0.479545	+	gt-ag
T28D6.6	III	11330874	11330997	663	604	1388	23.1521	22.8613	36.6453	-0.0182343	0.662485	-	NN-NN
B0336.5	III	5693579	5693654	573	522	514	20.0093	19.7576	13.5704	-0.0182594	-0.560209	+	gt-ag
rgr-1	III	9399283	9399369	191	174	237	6.66976	6.58587	6.25715	-0.0182594	-0.0921274	+	gt-ag
ceh-60	X	6529405	6530018	101	92	132	3.52694	3.48219	3.485	-0.0184236	-0.0172592	-	NN-NN
zer-1	III	885825	886339	807	735	998	28.1806	27.8196	26.3487	-0.0185985	-0.0969707	-	NN-NN
par-4	V	18103736	18104206	224	204	279	7.82212	7.72137	7.36602	-0.0187036	-0.0866755	+	gt-ag
spe-46	I	9057203	9057458	168	153	34	5.86659	5.79103	0.897651	-0.0187036	-2.7083	+	gt-ag
rab-33	III	10503491	10503750	974	887	930	34.0123	33.5728	24.5534	-0.0187617	-0.470133	-	NN-NN
ccr-4	IV	12361694	12363039	1063	968	1462	37.1202	36.6386	38.599	-0.0188367	0.0563599	+	gt-ag
M04B2.6	IV	11510082	11510657	358	326	640	12.5014	12.339	16.897	-0.0188617	0.43467	-	NN-NN
rcor-1	I	24845	24929	123	112	313	4.29518	4.23918	8.26367	-0.0189336	0.944062	-	NN-NN
trpp-9	X	11564273	11564395	67	61	109	2.33965	2.30884	2.87776	-0.0191259	0.298653	+	gt-ag
fcp-1	I	9006679	9007095	614	559	223	21.441	21.1581	5.88753	-0.0191644	-1.86464	-	NN-NN
F55H12.3	I	8888228	8888444	145	132	223	5.06343	4.99618	5.88753	-0.019289	0.217549	+	gt-ag
sop-3	I	2771370	2772770	223	203	229	7.7872	7.68352	6.04594	-0.019338	-0.365138	-	NN-NN
scpl-1	I	10093777	10100664	446	406	476	15.5744	15.367	12.5671	-0.019338	-0.309524	-	NN-NN
cpf-2	III	13267637	13268341	457	416	703	15.9585	15.7455	18.5602	-0.0193847	0.217889	-	NN-NN
Y69A2AR.31	IV	2654001	2654683	156	142	174	5.44755	5.37468	4.59386	-0.0194291	-0.245901	-	NN-NN
T18D3.1	X	12455274	12455929	78	71	41	2.72377	2.68734	1.08246	-0.0194291	-1.33129	+	gt-ag
rpl-33	II	7105618	7105843	88520	80572	108904	3091.13	3049.64	2875.23	-0.0194989	-0.10446	+	gt-ag
K03B8.6	V	11408741	11409045	1057	962	624	36.9106	36.4115	16.4745	-0.0196406	-1.1638	+	gt-ag
tsp-20	X	12033499	12033916	89	81	41	3.1079	3.06584	1.08246	-0.0196575	-1.52162	-	NN-NN
unc-89	I	4082292	4082402	289	263	377	10.0919	9.95451	9.95336	-0.0197807	-0.0199468	+	gt-ag
F49E2.5	X	9559691	9559795	600	546	1120	20.9521	20.666	29.5697	-0.0198356	0.497022	+	gt-ag
ceh-44	III	2536598	2537186	800	728	978	27.9361	27.5547	25.8207	-0.0198356	-0.113607	+	gt-ag
cand-1	V	16809293	16810008	1622	1476	2090	56.6405	55.8664	55.1791	-0.0198551	-0.0377127	+	gt-ag
trak-1	I	6125719	6125904	722	657	1007	25.2124	24.8673	26.5863	-0.0198795	0.0765511	+	gt-ag
cap-1	IV	7228738	7229080	5237	4765	6342	182.877	180.354	167.438	-0.0200384	-0.127245	-	NN-NN
T22H9.1	V	362991	363313	233	212	313	8.1364	8.02417	8.26367	-0.0200397	0.0223909	+	gt-ag
cpi-2	V	6044214	6044333	7654	6964	9527	267.279	263.586	251.527	-0.0200717	-0.0876338	+	gt-ag
D2030.2	I	7576978	7577095	1098	999	1324	38.3424	37.812	34.9556	-0.0200955	-0.133417	+	gt-ag
lnkn-1	III	8892118	8892732	632	575	454	22.0696	21.7637	11.9863	-0.0201366	-0.880674	+	gt-ag
ncs-2	I	10034598	10034669	6038	5493	7244	210.848	207.909	191.252	-0.0202505	-0.140726	-	NN-NN
W04D2.4	V	12496730	12497111	210	191	312	7.33324	7.22932	8.23727	-0.0205907	0.167715	-	NN-NN
T22D1.3	IV	6914845	6915078	674	613	614	23.5362	23.202	16.2105	-0.0206355	-0.537952	+	gt-ag
T04B8.5	II	617878	618071	243	221	335	8.48561	8.36481	8.8445	-0.020684	0.0597629	-	NN-NN
Y32F6B.1	V	10484034	10484596	673	612	1000	23.5013	23.1641	26.4015	-0.0208489	0.16788	-	NN-NN
nep-17	II	13508968	13509119	2261	2056	3166	78.9545	77.8193	83.5871	-0.0208948	0.0822584	+	gt-ag
mmaa-1	II	7099891	7100011	3900	3546	5708	136.189	134.216	150.7	-0.0210556	0.146069	-	NN-NN
hlb-1	X	13869104	13869748	33	30	66	1.15237	1.1355	1.7425	-0.0212776	0.596558	-	NN-NN
C41H7.4	II	3005047	3005235	55	50	35	1.92061	1.89249	0.924052	-0.0212776	-1.05552	+	gt-ag
jip-1	II	1349715	1349963	176	160	122	6.14595	6.05597	3.22098	-0.0212776	-0.932136	+	gt-ag
tsen-54	IV	1949237	1949529	22	20	66	0.768244	0.756997	1.7425	-0.0212776	1.18152	+	gt-ag
ugt-7	V	4997538	4998848	22	20	28	0.768244	0.756997	0.739242	-0.0212776	-0.0555185	-	NN-NN
riok-1	I	3085509	3091272	505	459	441	17.6347	17.3731	11.6431	-0.0215633	-0.598947	-	NN-NN
F46C5.9	II	8809024	8809222	658	598	615	22.9775	22.6342	16.2369	-0.0217161	-0.500943	-	NN-NN
apd-3	II	3540809	3541102	296	269	249	10.3364	10.1816	6.57397	-0.021765	-0.652893	-	NN-NN
fln-2	X	9420532	9420710	581	528	764	20.2886	19.9847	20.1707	-0.0217743	-0.00840737	+	gt-ag
F54D5.3	II	11572144	11572607	5633	5119	6621	196.705	193.753	174.804	-0.0218155	-0.170296	+	gt-ag
dld-1	IV	14465604	14466246	1599	1453	2507	55.8374	54.9958	66.1885	-0.0219093	0.24535	+	gt-ag
dcap-1	IV	1053073	1053778	679	617	1126	23.7108	23.3534	29.7281	-0.0219151	0.326281	-	NN-NN
dct-6	III	5967717	5968113	591	537	438	20.6378	20.3254	11.5639	-0.0220101	-0.835669	+	gt-ag
chat-1	IV	4448029	4448100	1859	1689	2414	64.9166	63.9284	63.7332	-0.0221315	-0.0265429	+	gt-ag
nhr-50	V	15999110	15999419	328	298	335	11.4538	11.2793	8.8445	-0.0221575	-0.372977	-	NN-NN
spr-5	I	13443031	13443843	284	258	715	9.91733	9.76526	18.8771	-0.0222939	0.92861	+	gt-ag
C05D9.3	X	1114561	1115228	142	129	349	4.95867	4.88263	9.21412	-0.0222939	0.893894	+	gt-ag
Y53G8AM.8	III	3275259	3278302	120	109	19	4.19042	4.12563	0.501628	-0.0224803	-3.0624	-	NN-NN
hxk-3	IV	1509445	1509595	2138	1942	2637	74.6594	73.5044	69.6207	-0.0224927	-0.100806	+	gt-ag
hip-1	III	13615909	13621449	2159	1961	2637	75.3927	74.2235	69.6207	-0.0225477	-0.114908	-	NN-NN
F59B10.3	II	10511679	10512653	436	396	845	15.2252	14.9885	22.3093	-0.0226017	0.551181	+	gt-ag
C49C3.4	IV	17322088	17322357	1176	1068	1758	41.0661	40.4236	46.4138	-0.0227504	0.176605	+	gt-ag
fog-1	I	3213202	3213799	98	89	287	3.42218	3.36864	7.57723	-0.0227504	1.14676	+	gt-ag
scpl-4	V	10600903	10601572	805	731	1003	28.1108	27.6682	26.4807	-0.0228914	-0.0861809	+	gt-ag
H24K24.3	V	912071	913072	2763	2509	2772	96.4845	94.9653	73.1849	-0.0228971	-0.39875	+	gt-ag
kdin-1	IV	11040768	11041199	413	375	571	14.422	14.1937	15.0753	-0.0230252	0.0639071	+	gt-ag
dhhc-10	X	4708808	4709036	163	148	237	5.69199	5.60178	6.25715	-0.0230488	0.136573	+	gt-ag
T18D3.7	X	12443242	12443615	565	513	727	19.7299	19.417	19.1939	-0.0230661	-0.0397374	+	gt-ag
K02B12.5	I	8518496	8521968	76	69	83	2.65393	2.61164	2.19132	-0.0231771	-0.27633	-	NN-NN
dnj-1	IV	11299231	11299956	1259	1143	1707	43.9645	43.2624	45.0673	-0.0232269	0.0357429	+	gt-ag
cox-11	IV	13245461	13246630	944	857	1488	32.9647	32.4373	39.2854	-0.0232657	0.253074	+	gt-ag
ZK550.6	IV	17261045	17261319	846	768	1066	29.5425	29.0687	28.144	-0.0233254	-0.069964	-	NN-NN
fsn-1	III	4937447	4937587	206	187	545	7.19356	7.07792	14.3888	-0.0233801	1.00017	+	gt-ag
erm-1	I	5290518	5290618	2970	2696	3244	103.713	102.043	85.6464	-0.0234165	-0.276131	-	NN-NN
K12H4.3	III	8047227	8047371	1994	1810	2412	69.6309	68.5082	63.6804	-0.0234497	-0.128877	+	gt-ag
rga-5	IV	13839640	13839906	368	334	384	12.8506	12.6418	10.1382	-0.0236317	-0.342041	+	gt-ag
pyc-1	V	11820713	11820860	3766	3418	5413	131.509	129.371	142.911	-0.0236546	0.119954	-	NN-NN
dys-1	I	11546201	11546424	281	255	544	9.81257	9.65171	14.3624	-0.0238469	0.549595	-	NN-NN
ptp-3	II	10984762	10985022	108	98	363	3.77138	3.70928	9.58374	-0.0239517	1.3455	+	gt-ag
rpl-3	III	3868227	3868445	29648	26902	35723	1035.31	1018.24	943.14	-0.0239954	-0.134523	+	gt-ag
F30B5.4	IV	4213713	4214861	1047	950	1545	36.5614	35.9573	40.7903	-0.0240361	0.157904	+	gt-ag
rrf-1	I	7644267	7644572	313	284	316	10.93	10.7494	8.34287	-0.0240458	-0.38968	-	NN-NN
ZK1320.7	II	9671760	9672183	302	274	306	10.5459	10.3709	8.07886	-0.0241467	-0.384459	+	gt-ag
C29F7.2	X	13417325	13417558	1758	1595	1663	61.3897	60.3705	43.9057	-0.0241527	-0.483589	+	gt-ag
egl-30	I	1840248	1840319	1628	1477	2064	56.8501	55.9042	54.4927	-0.0242049	-0.0610996	+	gt-ag
T28D6.6	III	11329046	11330790	1185	1075	1815	41.3804	40.6886	47.9187	-0.0243244	0.211641	-	NN-NN
arrd-6	II	11147576	11147672	183	166	110	6.39039	6.28307	2.90416	-0.0244344	-1.13778	+	gt-ag
gst-20	II	13608811	13609666	1216	1103	1137	42.4629	41.7484	30.0185	-0.0244845	-0.500353	-	NN-NN
43617	II	9131065	9131731	1957	1775	1940	68.3388	67.1835	51.2189	-0.0245988	-0.416029	+	gt-ag
rpoa-1	II	13677143	13682397	946	858	1497	33.0345	32.4752	39.523	-0.0246366	0.25872	-	NN-NN
tnc-2	II	10467485	10467946	430	390	527	15.0157	14.7614	13.9136	-0.0246366	-0.109976	+	gt-ag
F18F11.4	IV	331023	331382	86	78	341	3.00314	2.95229	9.00291	-0.0246366	1.58392	+	gt-ag
F23C8.3	I	2438922	2439583	86	78	233	3.00314	2.95229	6.15155	-0.0246366	1.03448	+	gt-ag
sir-2.2	X	13330827	13330989	376	341	430	13.13	12.9068	11.3526	-0.024735	-0.209838	+	gt-ag
golg-4	III	3417521	3417856	580	526	1429	20.2537	19.909	37.7277	-0.0247641	0.897439	+	gt-ag
atg-4.1	I	13537253	13537970	676	613	985	23.606	23.202	26.0055	-0.0249102	0.139659	-	NN-NN
asp-10	V	12742767	12742886	1427	1294	1100	49.8311	48.9777	29.0416	-0.0249217	-0.778924	+	gt-ag
amx-1	III	3823291	3823599	118	107	124	4.12058	4.04993	3.27378	-0.0249501	-0.331889	+	gt-ag
let-711	III	6957957	6958057	1126	1021	1429	39.3201	38.6447	37.7277	-0.024998	-0.0596428	+	gt-ag
Y71F9AL.10	I	2869073	2869194	654	593	554	22.8378	22.445	14.6264	-0.0250326	-0.642847	+	gt-ag
Y39B6A.33	V	19002880	19004236	1115	1011	1566	38.936	38.2662	41.3447	-0.0250347	0.0865987	+	gt-ag
Y92H12BR.2	I	1414239	1415238	1059	960	1904	36.9805	36.3358	50.2684	-0.0253703	0.442889	-	NN-NN
unc-89	I	4084468	4085025	909	824	1180	31.7424	31.1883	31.1538	-0.02541	-0.0270072	+	gt-ag
snf-1	I	4982020	4982213	139	126	153	4.85391	4.76908	4.03943	-0.0254352	-0.264995	+	gt-ag
crn-1	I	3483171	3483963	791	717	746	27.6219	27.1383	19.6955	-0.0254786	-0.487944	+	gt-ag
rbg-2	I	7966018	7966686	203	184	187	7.0888	6.96437	4.93708	-0.025548	-0.521883	+	gt-ag
K07H8.5	IV	8272151	8272274	96	87	64	3.35234	3.29294	1.6897	-0.025793	-0.988404	+	gt-ag
dgk-5	II	6459478	6459680	32	29	81	1.11745	1.09765	2.13852	-0.025793	0.936408	-	NN-NN
R10E12.2	III	9965498	9966477	32	29	79	1.11745	1.09765	2.08572	-0.025793	0.900339	-	NN-NN
sptf-2	II	8625924	8626894	64	58	113	2.23489	2.19529	2.98337	-0.025793	0.416737	+	gt-ag
rad-26	IV	8894320	8896673	575	521	798	20.0791	19.7198	21.0684	-0.0260526	0.0693849	+	gt-ag
C15C6.4	I	12214274	12214577	149	135	150	5.20311	5.10973	3.96022	-0.026127	-0.393792	+	gt-ag
Y55B1AR.2	III	587742	588244	734	665	415	25.6314	25.1701	10.9566	-0.0261998	-1.22611	-	NN-NN
unc-32	III	8906274	8907311	234	212	554	8.17132	8.02417	14.6264	-0.0262183	0.839936	+	gt-ag
C16C10.8	III	4162330	4162855	489	443	425	17.076	16.7675	11.2206	-0.0263018	-0.605813	-	NN-NN
emb-9	III	9343480	9343890	4081	3697	5715	142.509	139.931	150.885	-0.0263417	0.0823889	-	NN-NN
gip-1	III	2349036	2350247	340	308	472	11.8729	11.6578	12.4615	-0.0263784	0.0698103	+	gt-ag
sym-3	X	5777073	5777220	85	77	112	2.96822	2.91444	2.95697	-0.0263784	-0.00547786	+	gt-ag
sqst-1	IV	12034450	12034760	1413	1280	1663	49.3422	48.4478	43.9057	-0.0263917	-0.168415	+	gt-ag
cct-5	III	4500904	4501058	4364	3953	5019	152.392	149.62	132.509	-0.0264772	-0.201693	-	NN-NN
F59B2.3,skat-1	III	8996476	8996668	297	269	294	10.3713	10.1816	7.76204	-0.0266308	-0.418089	-	NN-NN
H43I07.3	V	4198413	4199060	1294	1172	1458	45.1867	44.36	38.4934	-0.0266391	-0.231289	+	gt-ag
rpl-31	I	13653265	13653591	57540	52112	69457	2009.31	1972.43	1833.77	-0.0267236	-0.131887	-	NN-NN
irx-1	I	9539275	9539871	159	144	88	5.55231	5.45038	2.32333	-0.026732	-1.25689	-	NN-NN
H10D12.2	IV	6149437	6149855	180	163	106	6.28563	6.16952	2.79856	-0.026899	-1.16737	-	NN-NN
K11H12.8	IV	657369	657862	1408	1275	1410	49.1676	48.2585	37.2261	-0.0269241	-0.401394	+	gt-ag
lsy-22	I	7705460	7705967	815	738	1022	28.46	27.9332	26.9823	-0.0269533	-0.0769186	-	NN-NN
sftd-3	II	8961880	8962174	635	575	703	22.1743	21.7637	18.5602	-0.0269687	-0.256674	-	NN-NN
Y92H12BM.1	I	1391296	1392581	222	201	266	7.75228	7.60782	7.0228	-0.0271382	-0.142575	-	NN-NN
cpna-2	II	7750897	7751287	856	775	1361	29.8917	29.3336	35.9324	-0.0271885	0.265543	+	gt-ag
C54C6.6	III	3534937	3535908	243	220	417	8.48561	8.32697	11.0094	-0.0272268	0.375649	-	NN-NN
rpb-12	IV	9146638	9146796	1595	1444	1913	55.6977	54.6552	50.5061	-0.0272597	-0.141161	-	NN-NN
F30B5.4	IV	4217074	4217287	95	86	154	3.31742	3.25509	4.06583	-0.0273649	0.293489	+	gt-ag
K04C1.2	X	14240467	14240681	95	86	62	3.31742	3.25509	1.63689	-0.0273649	-1.0191	+	gt-ag
tomm-22	II	468680	470312	2332	2111	3404	81.4339	79.901	89.8707	-0.0274152	0.142221	-	NN-NN
lst-3	IV	14072007	14072123	3049	2760	4004	106.472	104.466	105.712	-0.0274419	-0.010336	+	gt-ag
pmt-1	II	5278986	5279306	17735	16053	21114	619.31	607.604	557.441	-0.0275304	-0.151841	-	NN-NN
Y50D4C.3	V	943030	944713	453	410	639	15.8188	15.5184	16.8706	-0.0276612	0.092863	-	NN-NN
K12H4.7	III	8049275	8049542	13723	12420	15709	479.21	470.095	414.741	-0.0277048	-0.208446	-	NN-NN
Y54F10AM.8	III	2506616	2506742	2716	2458	2862	94.8432	93.0349	75.5611	-0.0277726	-0.327902	-	NN-NN
T23B5.3	IV	12688882	12691948	547	495	743	19.1013	18.7357	19.6163	-0.0278863	0.0383795	+	gt-ag
Y82E9BR.16	III	1420441	1421401	305	276	267	10.6507	10.4466	7.0492	-0.027915	-0.595411	-	NN-NN
har-1	III	4152348	4152461	3743	3387	4647	130.706	128.197	122.688	-0.0279611	-0.0913373	+	gt-ag
atf-6	X	12481288	12481581	452	409	381	15.7839	15.4806	10.059	-0.027996	-0.649974	+	gt-ag
pbo-5	V	20915756	20916899	473	428	805	16.5172	16.1997	21.2532	-0.0280034	0.363707	+	gt-ag
ZK353.4	III	8389195	8389361	21	19	16	0.733324	0.719147	0.422424	-0.0281639	-0.795759	-	NN-NN
W03A5.6	III	5438955	5439288	210	190	432	7.33324	7.19147	11.4054	-0.0281639	0.6372	-	NN-NN
Y39B6A.31	V	19013058	19013714	147	133	34	5.13327	5.03403	0.897651	-0.0281639	-2.51565	+	gt-ag
pezo-1	IV	9364178	9364720	63	57	250	2.19997	2.15744	6.60037	-0.0281639	1.58506	-	NN-NN
rom-5	I	3218992	3220025	42	38	47	1.46665	1.43829	1.24087	-0.0281639	-0.24117	-	NN-NN
air-1	V	8222741	8223038	724	655	488	25.2822	24.7916	12.8839	-0.0282688	-0.97255	+	gt-ag
F02E9.10	I	8429157	8429259	241	218	246	8.41577	8.25127	6.49477	-0.028479	-0.373817	-	NN-NN
W09G3.6	I	13825181	13827304	220	199	387	7.68244	7.53212	10.2174	-0.0285091	0.411388	-	NN-NN
E04F6.4	II	7191588	7191956	157	142	270	5.48247	5.37468	7.1284	-0.0286477	0.378753	+	gt-ag
43617	II	9116896	9120176	1632	1476	1883	56.9897	55.8664	49.714	-0.0287224	-0.19705	+	gt-ag
par-3	III	5668861	5668940	136	123	154	4.74915	4.65553	4.06583	-0.0287224	-0.224118	+	gt-ag
rnp-3	IV	4174161	4174740	847	766	1167	29.5774	28.993	30.8105	-0.0287916	0.0589288	+	gt-ag
glb-25	V	1945062	1945423	345	312	350	12.0475	11.8092	9.24052	-0.0288244	-0.382683	+	gt-ag
hpo-34	X	11512580	11512662	3752	3393	4069	131.021	128.425	107.428	-0.0288724	-0.286427	-	NN-NN
Y116A8C.30	IV	17100620	17102158	658	595	768	22.9775	22.5207	20.2763	-0.0289719	-0.180423	-	NN-NN
mce-1	I	7582183	7582258	1754	1586	1835	61.25	60.0298	48.4467	-0.02903	-0.338311	+	gt-ag
F59F5.7	X	10560986	10561089	167	151	141	5.83167	5.71533	3.72261	-0.0290736	-0.647595	+	gt-ag
W03F9.1	V	125869	126200	574	519	760	20.0442	19.6441	20.0651	-0.0290902	0.00150683	-	NN-NN
Y57A10A.10	II	12257928	12258835	1501	1357	1487	52.4152	51.3622	39.259	-0.0292773	-0.416961	-	NN-NN
lam-1	IV	5175832	5176002	1115	1008	908	38.936	38.1526	23.9726	-0.0293221	-0.699721	+	gt-ag
K09E4.2	II	14129755	14130470	448	405	768	15.6442	15.3292	20.2763	-0.0293509	0.374166	-	NN-NN
dnj-14	X	4710790	4711572	573	518	842	20.0093	19.6062	22.2301	-0.0293571	0.151843	-	NN-NN
ama-1	IV	4248431	4248529	677	612	764	23.641	23.1641	20.1707	-0.0293982	-0.229025	+	gt-ag
unc-62	V	4502024	4502583	333	301	488	11.6284	11.3928	12.8839	-0.0295327	0.147917	+	gt-ag
W04B5.3	III	2419303	2419625	685	619	808	23.9203	23.4291	21.3324	-0.0299386	-0.165191	+	gt-ag
egl-4	IV	1871887	1873585	2334	2109	3190	81.5037	79.8253	84.2208	-0.0300195	0.04731	+	gt-ag
F56A8.3	III	13262256	13262442	601	543	749	20.987	20.5525	19.7747	-0.0301868	-0.0858411	+	gt-ag
R03D7.4	II	10943905	10943983	259	234	717	9.04433	8.85686	18.9299	-0.0302176	1.06558	-	NN-NN
unc-89	I	4047387	4047965	269	243	370	9.39353	9.19751	9.76855	-0.0304239	0.0564772	+	gt-ag
mboa-3	X	5520474	5520742	1686	1523	2079	58.8754	57.6453	54.8887	-0.0304626	-0.101157	-	NN-NN
C29F7.3	X	13419077	13419158	2048	1850	3119	71.5165	70.0222	82.3463	-0.0304645	0.203426	-	NN-NN
Y71H2B.5	III	2610999	2613170	31	28	141	1.08253	1.0598	3.72261	-0.0306154	1.78191	+	gt-ag
fbxc-3	IV	907939	908145	1364	1232	962	47.6311	46.631	25.3982	-0.0306154	-0.907177	+	gt-ag
vms-1	III	8090358	8090561	93	84	250	3.24758	3.17939	6.60037	-0.0306154	1.02318	+	gt-ag
Y56A3A.2	III	11851713	11853550	516	466	386	18.0188	17.638	10.191	-0.0308151	-0.822212	-	NN-NN
cyn-15	I	13569066	13570042	299	270	526	10.4411	10.2195	13.8872	-0.0309601	0.411475	-	NN-NN
pqn-89	IV	6510001	6510641	474	428	653	16.5522	16.1997	17.2402	-0.0310503	0.0587541	+	gt-ag
dys-1	I	11545540	11545667	103	93	216	3.59678	3.52004	5.70272	-0.0311157	0.664945	-	NN-NN
dnj-7	X	7197289	7197734	1308	1181	1429	45.6756	44.7007	37.7277	-0.0311276	-0.275798	+	gt-ag
dcs-1	V	20090538	20090626	484	437	559	16.9014	16.5404	14.7584	-0.0311478	-0.195601	-	NN-NN
lin-17	I	2711405	2712439	381	344	515	13.3046	13.0203	13.5968	-0.0311565	0.0313396	+	gt-ag
srf-3	IV	12849593	12850627	278	251	260	9.70781	9.50031	6.86439	-0.0311715	-0.500015	+	gt-ag
C11H1.5	X	14298466	14299082	453	409	237	15.8188	15.4806	6.25715	-0.0311842	-1.33807	-	NN-NN
C01A2.2	I	13397373	13397502	391	353	488	13.6538	13.361	12.8839	-0.0312745	-0.0837293	+	gt-ag
Y54E5A.6	I	14709431	14710197	185	167	273	6.46023	6.32092	7.20761	-0.0314512	0.157934	-	NN-NN
F48E8.2	III	5467032	5467256	298	269	444	10.4062	10.1816	11.7223	-0.0314802	0.171805	+	gt-ag
lim-9	I	9192604	9194413	421	380	674	14.7014	14.3829	17.7946	-0.0315948	0.275487	-	NN-NN
pro-3	V	19102607	19104140	1499	1353	1473	52.3454	51.2108	38.8894	-0.0316126	-0.428685	-	NN-NN
spe-6	III	11507134	11508207	318	287	176	11.1046	10.8629	4.64666	-0.0317501	-1.25689	+	gt-ag
T24B8.2	II	9055047	9055175	287	259	480	10.0221	9.80311	12.6727	-0.0318727	0.338542	+	gt-ag
T22G5.3	V	13881268	13881408	82	74	188	2.86346	2.80089	4.96348	-0.0318727	0.793595	+	gt-ag
srx-45	III	9305879	9306078	82	74	84	2.86346	2.80089	2.21773	-0.0318727	-0.368676	-	NN-NN
twk-26	X	3053868	3054302	41	37	61	1.43173	1.40044	1.61049	-0.0318727	0.169743	-	NN-NN
hecw-1	III	3380092	3380329	41	37	49	1.43173	1.40044	1.29367	-0.0318727	-0.146284	-	NN-NN
uaf-2	IV	17117316	17118065	389	351	706	13.584	13.2853	18.6395	-0.0320732	0.456456	-	NN-NN
eif-1	II	4991098	4991341	5466	4932	7370	190.874	186.675	194.579	-0.0320867	0.0277373	-	NN-NN
bet-1	I	4534015	4534487	1105	997	1268	38.5868	37.7363	33.4771	-0.032155	-0.204933	-	NN-NN
nid-1	V	12910222	12910652	1554	1402	1782	54.266	53.0655	47.0475	-0.0322742	-0.205931	+	gt-ag
spe-41	III	3443238	3443687	184	166	56	6.42531	6.28307	1.47848	-0.0322966	-2.11965	-	NN-NN
Y51H7C.5	II	1416556	1419729	1308	1180	1565	45.6756	44.6628	41.3183	-0.0323497	-0.144642	+	gt-ag
F57B10.14	I	6553050	6553316	6738	6078	8366	235.292	230.051	220.875	-0.0324978	-0.0912243	-	NN-NN
rsd-6	I	8359749	8360020	357	322	888	12.4665	12.1876	23.4445	-0.0326374	0.911194	-	NN-NN
brd-1	III	6887634	6887929	102	92	153	3.56186	3.48219	4.03943	-0.0326374	0.181521	-	NN-NN
K10D11.6	IV	12987847	12988120	51	46	22	1.78093	1.74109	0.580833	-0.0326374	-1.61644	-	NN-NN
nuc-1	X	9540613	9540770	724	653	874	25.2822	24.7159	23.0749	-0.0326807	-0.131798	+	gt-ag
ZK1193.4	X	424068	425000	265	239	180	9.25385	9.04611	4.75227	-0.0327558	-0.961437	-	NN-NN
smk-1	V	8607885	8608113	3394	3061	4908	118.519	115.858	129.579	-0.0327575	0.128707	+	gt-ag
ncl-1	III	7733117	7733318	560	505	412	19.5553	19.1142	10.8774	-0.0329175	-0.846224	+	gt-ag
cah-3	X	16487573	16488058	895	807	1440	31.2536	30.5448	38.0181	-0.033093	0.282667	+	gt-ag
sftd-3	II	8955523	8957199	905	816	817	31.6028	30.8855	21.57	-0.0331227	-0.551024	-	NN-NN
ego-2	I	11410179	11411339	122	110	188	4.26026	4.16348	4.96348	-0.0331517	0.22041	-	NN-NN
sptl-3	V	13894018	13894348	1413	1274	1574	49.3422	48.2207	41.5559	-0.0331702	-0.247768	+	gt-ag
mlp-1	III	5972730	5973548	4411	3977	5795	154.033	150.529	152.997	-0.0331992	-0.00973895	-	NN-NN
C34B4.2	V	13088529	13089131	315	284	329	10.9999	10.7494	8.68609	-0.0332349	-0.340706	+	gt-ag
Y57A10A.14	II	12188696	12188926	325	293	411	11.3491	11.09	10.851	-0.0333131	-0.0647432	+	gt-ag
cyp-37A1	II	14015352	14016003	132	119	112	4.60946	4.50413	2.95697	-0.0333504	-0.640481	-	NN-NN
srpa-68	V	12289501	12289773	1533	1382	1393	53.5326	52.3085	36.7773	-0.0333741	-0.541604	-	NN-NN
tag-241	X	11828347	11828462	71	64	205	2.47933	2.42239	5.41231	-0.0335211	1.12629	+	gt-ag
C53C7.5	X	13043978	13044526	71	64	87	2.47933	2.42239	2.29693	-0.0335211	-0.110245	+	gt-ag
Y63D3A.8	I	14114712	14115167	436	393	283	15.2252	14.875	7.47162	-0.0335729	-1.02697	+	gt-ag
Y104H12D.4	IV	1184912	1186346	223	201	444	7.7872	7.60782	11.7223	-0.0336222	0.590074	+	gt-ag
ceh-92	III	11586373	11587406	152	137	66	5.30787	5.18543	1.7425	-0.0336695	-1.60698	+	gt-ag
unc-115	X	10147630	10148881	2209	1991	2704	77.1387	75.359	71.3896	-0.0336742	-0.11174	+	gt-ag
Y50D4C.6	V	947108	948256	81	73	35	2.82854	2.76304	0.924052	-0.0337995	-1.61401	-	NN-NN
ani-1	III	12449756	12450394	739	666	1259	25.806	25.208	33.2395	-0.0338262	0.36519	-	NN-NN
F39E9.1	II	3318967	3319309	415	374	138	14.4919	14.1558	3.64341	-0.0338471	-1.99188	+	gt-ag
F40A3.6	V	7892421	7892622	991	893	1234	34.6059	33.7999	32.5794	-0.0339989	-0.0870564	-	NN-NN
bpl-1	II	6277206	6277341	182	164	170	6.35547	6.20737	4.48825	-0.0340167	-0.501846	+	gt-ag
clp-2	III	4700844	4701016	283	255	317	9.88241	9.65171	8.36927	-0.0340788	-0.239761	-	NN-NN
Y116A8C.27	IV	17092709	17095326	1170	1054	1839	40.8566	39.8937	48.5523	-0.0344077	0.248971	-	NN-NN
Y49E10.16	III	12430934	12431036	1422	1281	1537	49.6565	48.4856	40.5791	-0.034425	-0.291246	+	gt-ag
pcn-1	IV	4048641	4049116	988	890	1240	34.5011	33.6864	32.7378	-0.0344797	-0.0756847	-	NN-NN
K08C9.2	I	11488049	11488251	494	445	291	17.2506	16.8432	7.68283	-0.0344797	-1.16693	-	NN-NN
W10G11.19	II	3550934	3551207	504	454	1293	17.5998	17.1838	34.1371	-0.0345055	0.955785	+	gt-ag
slr-2	V	18091558	18093987	141	127	164	4.92375	4.80693	4.32984	-0.0346407	-0.185441	+	gt-ag
hcf-1	IV	7772043	7772178	1097	988	907	38.3074	37.3956	23.9462	-0.0347546	-0.677831	-	NN-NN
ptr-2	I	3791052	3791383	473	426	490	16.5172	16.124	12.9367	-0.0347608	-0.3525	-	NN-NN
nep-17	II	13514532	13514980	5544	4993	6670	193.598	188.984	176.098	-0.0347944	-0.136682	+	gt-ag
T08B1.1	V	1986688	1986969	1700	1531	2794	59.3643	57.9481	73.7658	-0.0348345	0.313355	-	NN-NN
C23G10.1	III	6210735	6211388	171	154	32	5.97135	5.82888	0.844848	-0.03484	-2.82129	+	gt-ag
riok-1	I	3095211	3095941	684	616	782	23.8854	23.3155	20.646	-0.03484	-0.21027	-	NN-NN
gos-28	III	7348691	7349062	1156	1041	1016	40.3677	39.4017	26.8239	-0.0349454	-0.589683	-	NN-NN
Y37E3.10	I	2074955	2075987	2058	1853	2540	71.8657	70.1358	67.0598	-0.0351541	-0.0998563	+	gt-ag
F14D2.19	II	3336320	3336632	652	587	1367	22.768	22.2179	36.0908	-0.0352855	0.664628	-	NN-NN
pbo-1	III	2685704	2686397	7239	6517	8147	252.787	246.667	215.093	-0.0353565	-0.232963	-	NN-NN
R07H5.8	IV	11210656	11210730	11120	10010	12472	388.312	378.877	329.279	-0.0354888	-0.237906	-	NN-NN
rps-23	IV	12390807	12390885	72283	65057	83481	2524.14	2462.4	2204.02	-0.0357261	-0.19565	-	NN-NN
shw-1	II	8309845	8309933	30	27	128	1.04761	1.02195	3.37939	-0.0357771	1.68967	-	NN-NN
frpr-1	X	8124340	8125060	50	45	15	1.74601	1.70324	0.396022	-0.0357771	-2.14041	-	NN-NN
Y62E10A.6	IV	13375618	13376918	250	225	335	8.73005	8.51621	8.8445	-0.0357771	0.0187912	+	gt-ag
glb-26	I	7938287	7938390	70	63	68	2.44441	2.38454	1.7953	-0.0357771	-0.445262	-	NN-NN
acl-6	V	5435776	5435979	240	216	232	8.38084	8.17557	6.12515	-0.0357771	-0.452351	+	gt-ag
F22G12.5	I	13180277	13180633	130	117	156	4.53962	4.42843	4.11863	-0.0357771	-0.140407	+	gt-ag
K12H6.12	II	2812007	2812434	60	54	58	2.09521	2.04389	1.53129	-0.0357771	-0.452351	+	gt-ag
F01F1.3	III	5873569	5874090	20	18	98	0.698404	0.681297	2.58735	-0.0357771	1.88934	+	gt-ag
glna-1	II	14723809	14724846	20	18	53	0.698404	0.681297	1.39928	-0.0357771	1.00255	-	NN-NN
gadr-5	I	13986627	13987523	20	18	12	0.698404	0.681297	0.316818	-0.0357771	-1.14041	+	gt-ag
D1086.8	V	14094357	14095040	828	745	1234	28.9139	28.1981	32.5794	-0.0361644	0.172198	+	gt-ag
Y37A1B.17	IV	13976661	13976956	289	260	599	10.0919	9.84096	15.8145	-0.0363319	0.648045	-	NN-NN
let-607	I	6581144	6582035	1116	1004	1377	38.9709	38.0012	36.3549	-0.0363518	-0.10025	+	gt-ag
clec-170	IV	1267736	1268693	239	215	190	8.34592	8.13772	5.01628	-0.036448	-0.734453	+	gt-ag
pde-6	I	873626	874649	448	403	861	15.6442	15.2535	22.7317	-0.0364929	0.539073	-	NN-NN
chpf-1	V	10203332	10203410	1075	967	1047	37.5392	36.6008	27.6424	-0.0365229	-0.441517	-	NN-NN
trpp-8	I	5610658	5611195	627	564	571	21.895	21.3473	15.0753	-0.0365443	-0.538417	-	NN-NN
attf-3	III	78476	79966	199	179	215	6.94912	6.77512	5.67632	-0.0365829	-0.291874	-	NN-NN
nono-1	III	5955983	5956533	199	179	144	6.94912	6.77512	3.80181	-0.0365829	-0.870141	-	NN-NN
smu-2	II	3483183	3484487	169	152	286	5.90151	5.75318	7.55083	-0.036726	0.35555	+	gt-ag
iffb-1	III	2325900	2326403	1550	1394	1858	54.1263	52.7627	49.054	-0.0368117	-0.14196	+	gt-ag
ipla-1	II	4597989	4599957	149	134	274	5.20311	5.07188	7.23401	-0.0368534	0.475422	-	NN-NN
mdt-4	II	4942352	4942636	715	643	1153	24.9679	24.3374	30.4409	-0.0368985	0.285936	-	NN-NN
unc-54	I	14861489	14861570	18837	16940	33717	657.792	641.176	890.179	-0.0369094	0.436465	-	NN-NN
D1007.18	I	4579072	4579635	139	125	378	4.85391	4.73123	9.97976	-0.0369308	1.03986	-	NN-NN
F15D4.5	II	13246226	13246399	546	491	727	19.0664	18.5843	19.1939	-0.036952	0.00961256	+	gt-ag
dlc-2	IV	12110727	12111261	268	241	438	9.35861	9.12181	11.5639	-0.0369739	0.305256	-	NN-NN
K09H9.5	I	3141885	3142042	129	116	145	4.5047	4.39058	3.82822	-0.0370203	-0.23476	-	NN-NN
pdp-1	I	4368347	4368463	1012	910	1343	35.3392	34.4434	35.4572	-0.0370449	0.00480817	+	gt-ag
F40F8.5	II	11133837	11133981	1101	990	1439	38.4471	37.4713	37.9917	-0.0370881	-0.0171897	-	NN-NN
Y57G11C.31	IV	14686923	14687069	337	303	660	11.7681	11.4685	17.425	-0.0372048	0.566276	+	gt-ag
mlc-3	III	5565150	5565321	7864	7070	11828	274.612	267.598	312.277	-0.0373271	0.185429	+	gt-ag
Y53F4B.21	II	15101440	15102022	297	267	619	10.3713	10.1059	16.3425	-0.0373972	0.656035	+	gt-ag
sav-1	X	2285031	2285437	99	89	124	3.4571	3.36864	3.27378	-0.0373972	-0.0786022	-	NN-NN
dyc-1	X	14049671	14050815	99	89	57	3.4571	3.36864	1.50489	-0.0373972	-1.19991	+	gt-ag
aat-1	IV	9599873	9600002	188	169	105	6.565	6.39662	2.77216	-0.0374834	-1.24379	-	NN-NN
Y47G6A.18	I	3509819	3510292	1571	1412	1603	54.8596	53.444	42.3216	-0.0377171	-0.374351	-	NN-NN
Y57E12AL.1	V	7062058	7062189	1500	1348	1915	52.3803	51.0216	50.5589	-0.037916	-0.05106	+	gt-ag
F01D5.6	II	14008271	14008342	444	399	1107	15.5046	15.1021	29.2265	-0.037945	0.914582	+	gt-ag
unc-53	II	11061147	11061613	148	133	338	5.16819	5.03403	8.9237	-0.037945	0.787984	-	NN-NN
ark-1	IV	12623306	12623656	434	390	366	15.1554	14.7614	9.66295	-0.0379949	-0.649293	-	NN-NN
ola-1	I	13340534	13340920	3254	2924	4281	113.63	110.673	113.025	-0.038045	-0.00770826	+	gt-ag
fbxa-207	V	16920734	16920993	69	62	171	2.40949	2.34669	4.51466	-0.0381022	0.905886	-	NN-NN
F26E4.7	I	9775236	9775550	69	62	33	2.40949	2.34669	0.871249	-0.0381022	-1.46757	+	gt-ag
F47B7.2	X	3776414	3776683	1094	983	841	38.2027	37.2064	22.2037	-0.0381234	-0.782877	+	gt-ag
mct-1	V	2378271	2378782	591	531	705	20.6378	20.0983	18.6131	-0.0382203	-0.148977	-	NN-NN
afd-1	I	2196666	2197189	197	177	368	6.87928	6.69942	9.71575	-0.0382203	0.498068	+	gt-ag
C50C3.1	III	8193294	8193469	384	345	70	13.4094	13.0582	1.8481	-0.038284	-2.85912	+	gt-ag
wip-1	III	5019028	5019224	256	230	305	8.93957	8.70546	8.05245	-0.038284	-0.150776	+	gt-ag
phb-2	II	6251723	6251834	5395	4846	6942	188.394	183.42	183.279	-0.0386026	-0.0397134	+	gt-ag
T20G5.9	III	10210053	10210577	1022	918	929	35.6884	34.7462	24.527	-0.0386032	-0.541087	+	gt-ag
rskd-1	V	12287167	12287370	226	203	171	7.89196	7.68352	4.51466	-0.0386171	-0.805768	-	NN-NN
pdr-1	III	13771790	13771881	619	556	743	21.6156	21.0445	19.6163	-0.0386286	-0.140019	+	gt-ag
Y55B1AL.2	III	577151	577454	1267	1138	1461	44.2439	43.0731	38.5726	-0.03869	-0.197902	-	NN-NN
Y60A3A.21	V	20012187	20013283	1649	1481	2100	57.5834	56.0556	55.4431	-0.0387938	-0.0546439	+	gt-ag
brap-2	II	5391140	5391818	363	326	399	12.676	12.339	10.5342	-0.0388716	-0.267023	-	NN-NN
hrdl-1	I	9794414	9794735	765	687	700	26.7139	26.0028	18.481	-0.0389237	-0.531547	+	gt-ag
ptr-24	X	13344114	13344777	343	308	683	11.9776	11.6578	18.0322	-0.0390523	0.590235	+	gt-ag
inx-12	I	3756732	3757198	2156	1936	2879	75.2879	73.2773	76.0099	-0.0390523	0.0137688	-	NN-NN
Y105E8A.25	I	14602332	14602593	882	792	983	30.7996	29.9771	25.9527	-0.0390523	-0.247029	-	NN-NN
lst-3	IV	14073643	14073928	960	862	1014	33.5234	32.6266	26.7711	-0.0391206	-0.324491	+	gt-ag
E04D5.5	II	10411673	10412176	480	431	800	16.7617	16.3133	21.1212	-0.0391206	0.333524	+	gt-ag
nurf-1	II	14395007	14395322	333	299	357	11.6284	11.3171	9.42533	-0.0391507	-0.30304	+	gt-ag
ehbp-1	V	9553703	9553782	362	325	381	12.6411	12.3012	10.059	-0.039324	-0.329641	+	gt-ag
dyn-1	X	15572340	15572877	450	404	632	15.7141	15.2913	16.6857	-0.0393437	0.0865577	+	gt-ag
ret-1	V	14829662	14829739	7297	6551	8873	254.813	247.954	234.26	-0.0393623	-0.121323	-	NN-NN
msh-6	I	3459068	3460495	303	272	347	10.5808	10.2952	9.16132	-0.0394852	-0.207824	+	gt-ag
anmt-3	V	9958182	9958277	821	737	979	28.6695	27.8953	25.8471	-0.0394916	-0.149515	-	NN-NN
B0457.2	II	8926030	8926291	459	412	413	16.0284	15.5941	10.9038	-0.0396238	-0.555794	-	NN-NN
asb-2	X	4470392	4470704	10536	9457	14291	367.919	357.946	377.304	-0.0396468	0.0363378	+	gt-ag
zfp-1	III	8798663	8798859	624	560	1095	21.7902	21.1959	28.9096	-0.0398932	0.407871	+	gt-ag
C09B8.4	X	6018937	6019160	78	70	476	2.72377	2.64949	12.5671	-0.0398932	2.20597	-	NN-NN
ttn-1	V	6134523	6144022	39	35	294	1.36189	1.32474	7.76204	-0.0398932	2.51083	-	NN-NN
F52A8.5	I	7346498	7346661	390	350	167	13.6189	13.2474	4.40905	-0.0398932	-1.62707	-	NN-NN
F40H6.1	III	6057431	6058090	253	227	19	8.83481	8.59191	0.501628	-0.0402191	-4.13851	+	gt-ag
F10E9.4	III	8309158	8309250	428	384	833	14.9458	14.5343	21.9924	-0.0402785	0.557264	+	gt-ag
B0432.13	II	281720	282298	350	314	120	12.2221	11.8849	3.16818	-0.0403644	-1.94776	-	NN-NN
W05F2.4	I	3395036	3395356	243	218	279	8.48561	8.25127	7.36602	-0.0404022	-0.204133	-	NN-NN
ell-1	IV	4410834	4411383	622	558	825	21.7204	21.1202	21.7812	-0.0404235	0.00403769	+	gt-ag
ocrl-1	I	9717668	9718197	291	261	480	10.1618	9.87881	12.6727	-0.0407434	0.318573	-	NN-NN
asd-1	III	4200321	4200613	97	87	284	3.38726	3.29294	7.49802	-0.0407434	1.14639	+	gt-ag
lron-7	X	7294492	7294567	223	200	379	7.7872	7.56997	10.0062	-0.0408177	0.361712	+	gt-ag
figl-1	V	4343266	4344278	126	113	301	4.39994	4.27703	7.94685	-0.040875	0.852898	-	NN-NN
mboa-6	III	1956299	1957585	3004	2694	3636	104.9	101.967	95.9958	-0.040909	-0.127974	-	NN-NN
akap-1	III	6354473	6354801	1074	963	1113	37.5043	36.4494	29.3849	-0.0411603	-0.351982	+	gt-ag
mif-1	III	11848490	11849265	2341	2099	4105	81.7482	79.4468	108.378	-0.0411968	0.406815	+	gt-ag
dnj-24	III	5416215	5416861	1151	1032	2017	40.1931	39.061	53.2518	-0.0412189	0.405881	-	NN-NN
Y57E12AM.1	V	7063299	7063418	8751	7846	8612	305.587	296.97	227.37	-0.0412646	-0.426541	+	gt-ag
nhx-5	X	10579904	10580132	290	260	332	10.1269	9.84096	8.7653	-0.0413153	-0.208312	+	gt-ag
W10G11.17	II	3564204	3564378	29	26	105	1.01269	0.984096	2.77216	-0.0413153	1.45282	+	gt-ag
daf-16	I	10772149	10772960	29	26	102	1.01269	0.984096	2.69295	-0.0413153	1.411	+	gt-ag
cft-1	V	5541016	5541921	29	26	43	1.01269	0.984096	1.13526	-0.0413153	0.164842	+	gt-ag
unc-103	III	4142375	4142569	58	52	49	2.02537	1.96819	1.29367	-0.0413153	-0.646713	+	gt-ag
ctn-1	I	2612095	2612788	193	173	132	6.7396	6.54802	3.485	-0.0416028	-0.951505	+	gt-ag
unc-89	I	4088938	4089295	385	345	669	13.4443	13.0582	17.6626	-0.0420361	0.393706	+	gt-ag
pqn-21	I	6779011	6779438	154	138	142	5.37771	5.22328	3.74901	-0.0420361	-0.520481	-	NN-NN
Y67A10A.7	IV	14379148	14379346	154	138	138	5.37771	5.22328	3.64341	-0.0420361	-0.561704	+	gt-ag
polq-1	III	5801345	5801816	231	207	203	8.06656	7.83492	5.3595	-0.0420361	-0.589855	-	NN-NN
ZK1067.2	II	9214562	9215213	558	500	597	19.4855	18.9249	15.7617	-0.0421111	-0.305976	+	gt-ag
ntl-11	IV	15455521	15458009	125	112	316	4.36502	4.23918	8.34287	-0.0422034	0.934555	-	NN-NN
aqp-7	X	3025709	3025859	2371	2124	4586	82.7958	80.3931	121.077	-0.0424859	0.548299	+	gt-ag
rps-9	II	11125626	11125902	48020	43015	55348	1676.87	1628.11	1461.27	-0.0425696	-0.198546	-	NN-NN
exoc-8	I	14635318	14636286	163	146	137	5.69199	5.52608	3.617	-0.0426776	-0.654138	-	NN-NN
F13D11.4	X	5834013	5834377	556	498	675	19.4156	18.8492	17.821	-0.0427132	-0.123639	-	NN-NN
Y53H1A.2	I	11222407	11222509	412	369	577	14.3871	13.9666	15.2337	-0.0427976	0.0824851	+	gt-ag
ncbp-2	I	7642803	7642898	661	592	1095	23.0822	22.4071	28.9096	-0.0428271	0.324767	-	NN-NN
Y92H12A.5	I	1503024	1504477	67	60	140	2.33965	2.27099	3.69621	-0.0429726	0.659752	-	NN-NN
F32E10.9	IV	7562710	7562798	201	180	105	7.01896	6.81297	2.77216	-0.0429726	-1.34025	-	NN-NN
B0250.3	V	20468908	20469135	59587	53359	71471	2080.79	2019.63	1886.94	-0.04304	-0.141081	-	NN-NN
tag-147	X	12628789	12628951	1033	925	1728	36.0726	35.0111	45.6218	-0.043089	0.338821	-	NN-NN
rps-8	IV	7313655	7313749	86023	77022	100688	3003.94	2915.27	2658.31	-0.0432259	-0.176344	-	NN-NN
Y69A2AR.16	IV	2510142	2511456	946	847	1391	33.0345	32.0588	36.7245	-0.0432522	0.152768	+	gt-ag
C26B9.1	X	5346682	5346757	172	154	158	6.00627	5.82888	4.17144	-0.0432522	-0.525926	+	gt-ag
slo-1	V	18495667	18495990	258	231	425	9.00941	8.74331	11.2206	-0.0432522	0.31665	+	gt-ag
W02A2.4	IV	13341230	13341305	258	231	57	9.00941	8.74331	1.50489	-0.0432522	-2.58178	+	gt-ag
K09B11.5	IV	13432346	13432423	258	231	57	9.00941	8.74331	1.50489	-0.0432522	-2.58178	-	NN-NN
slc-17.2	III	9389513	9390008	430	385	569	15.0157	14.5722	15.0224	-0.0432522	0.000650144	-	NN-NN
C56G2.7	III	6340460	6340833	2551	2284	2972	89.0814	86.449	78.4652	-0.0432743	-0.183071	-	NN-NN
pes-7	I	14270990	14271120	869	778	1267	30.3456	29.4472	33.4507	-0.0433601	0.140547	+	gt-ag
siah-1	IV	3747022	3747168	210	188	354	7.33324	7.11577	9.34613	-0.0434307	0.349918	+	gt-ag
rps-26	I	14760116	14760374	58367	52251	71873	2038.19	1977.69	1897.55	-0.0434683	-0.103145	+	gt-ag
unc-33	IV	3519772	3522967	543	486	456	18.9617	18.395	12.0391	-0.0437699	-0.65536	+	gt-ag
sqv-5	I	9949769	9950210	295	264	671	10.3015	9.99236	17.7154	-0.0439511	0.782156	+	gt-ag
csn-2	I	6025502	6025799	447	400	536	15.6093	15.1399	14.1512	-0.0440489	-0.141484	+	gt-ag
F31D4.9	V	20851009	20851633	2709	2424	3040	94.5988	91.748	80.2605	-0.0441447	-0.237131	-	NN-NN
ZC262.2	III	8332440	8332773	323	289	461	11.2792	10.9386	12.1711	-0.0442387	0.109791	+	gt-ag
nfm-1	III	6161011	6161088	190	170	228	6.63484	6.43447	6.01954	-0.0442387	-0.140407	+	gt-ag
ego-2	I	11413749	11414917	209	187	222	7.29832	7.07792	5.86113	-0.0442387	-0.316385	-	NN-NN
unc-36	III	8200375	8200797	171	153	648	5.97135	5.79103	17.1082	-0.0442387	1.51856	-	NN-NN
Y67D2.4	III	1534122	1534303	19	17	167	0.663484	0.643447	4.40905	-0.0442387	2.73233	+	gt-ag
F48G7.4	V	620959	621371	19	17	102	0.663484	0.643447	2.69295	-0.0442387	2.02106	+	gt-ag
ZC513.2	V	8055070	8055186	38	34	139	1.32697	1.28689	3.66981	-0.0442387	1.46757	+	gt-ag
exoc-8	I	14634766	14635192	152	136	427	5.30787	5.14758	11.2734	-0.0442387	1.08672	-	NN-NN
tbx-34	III	11217532	11218069	152	136	74	5.30787	5.14758	1.95371	-0.0442387	-1.44192	-	NN-NN
cec-5	IV	7579405	7579487	1434	1283	1942	50.0755	48.5613	51.2717	-0.0442979	0.0340563	-	NN-NN
rme-8	I	8089219	8089369	465	416	1082	16.2379	15.7455	28.5664	-0.0444212	0.814956	+	gt-ag
fre-1	V	20085605	20085766	351	314	370	12.257	11.8849	9.76855	-0.0444805	-0.327388	-	NN-NN
snx-6	V	17974938	17976189	607	543	937	21.1966	20.5525	24.7382	-0.0445183	0.222911	-	NN-NN
npp-20	IV	1494944	1495605	1147	1026	1188	40.0535	38.8339	31.365	-0.0446087	-0.352772	-	NN-NN
tcc-1	V	17855015	17855867	4654	4163	4492	162.519	157.569	118.595	-0.0446217	-0.454555	-	NN-NN
C02B10.3	IV	5093585	5094047	616	551	728	21.5108	20.8553	19.2203	-0.0446521	-0.162434	-	NN-NN
pqn-22	IV	6027163	6027414	1222	1093	2708	42.6725	41.3699	71.4952	-0.0447249	0.744542	-	NN-NN
gpb-1	II	11746143	11747591	909	813	1267	31.7424	30.7719	33.4507	-0.044799	0.0756225	-	NN-NN
pqn-80	III	12627018	12628701	653	584	780	22.8029	22.1043	20.5932	-0.0448887	-0.147051	+	gt-ag
Y48G9A.9	III	2098266	2098505	473	423	508	16.5172	16.0105	13.412	-0.0449565	-0.300454	+	gt-ag
K07C11.8	V	8215863	8216395	227	203	171	7.92688	7.68352	4.51466	-0.0449866	-0.812138	-	NN-NN
B0495.8	II	7705728	7705919	974	871	1367	34.0123	32.9672	36.0908	-0.0450231	0.0855777	-	NN-NN
F42G9.1	III	785280	785367	1030	921	1695	35.9678	34.8597	44.7505	-0.0451453	0.315199	+	gt-ag
ani-3	V	19702817	19702907	170	152	152	5.93643	5.75318	4.01303	-0.0452375	-0.564905	+	gt-ag
F53H1.3	IV	1329566	1329859	255	228	355	8.90465	8.62976	9.37253	-0.0452375	0.0738799	+	gt-ag
elo-1	IV	9527784	9528011	8490	7591	9834	296.472	287.318	259.632	-0.0452486	-0.191428	+	gt-ag
F44E7.4	V	5776655	5776836	1869	1671	3082	65.2658	63.2471	81.3694	-0.0453289	0.318158	-	NN-NN
R08B4.3	X	11119219	11119638	764	683	774	26.679	25.8514	20.4348	-0.0454611	-0.384681	-	NN-NN
taf-12	III	11868855	11869179	830	742	684	28.9838	28.0846	18.0586	-0.0454662	-0.682557	-	NN-NN
Y49E10.18	III	12444993	12445269	1263	1129	1347	44.1042	42.7325	35.5628	-0.0455832	-0.310547	-	NN-NN
pqn-89	IV	6507805	6507998	622	556	454	21.7204	21.0445	11.9863	-0.0456037	-0.857664	+	gt-ag
cnb-1	V	11377217	11377336	1988	1777	2300	69.4213	67.2592	60.7234	-0.0456481	-0.193126	+	gt-ag
K04C2.2	III	6894232	6894647	697	623	821	24.3394	23.5805	21.6756	-0.0457005	-0.167218	+	gt-ag
prp-21	II	486231	487013	320	286	265	11.1745	10.8251	6.9964	-0.0458308	-0.675521	+	gt-ag
vha-16	I	5082018	5082137	5646	5046	7067	197.159	190.99	186.579	-0.045863	-0.0795731	-	NN-NN
sql-1	III	12524302	12526243	414	370	388	14.457	14.0044	10.2438	-0.0458795	-0.497016	+	gt-ag
rga-5	IV	13841513	13842070	301	269	537	10.511	10.1816	14.1776	-0.0459313	0.431717	+	gt-ag
cdc-73	IV	4044992	4045395	301	269	292	10.511	10.1816	7.70924	-0.0459313	-0.447237	+	gt-ag
R02F2.7	III	5480585	5481401	470	420	526	16.4125	15.8969	13.8872	-0.0460455	-0.24104	-	NN-NN
mnat-1	II	2478807	2479008	451	403	778	15.749	15.2535	20.5404	-0.0461216	0.383201	-	NN-NN
mcm-4	I	2321553	2321624	855	764	836	29.8568	28.9173	22.0716	-0.0461258	-0.435863	-	NN-NN
pcp-1	III	7760717	7760840	3351	2994	3851	117.018	113.322	101.672	-0.0462915	-0.2028	+	gt-ag
tax-6	IV	10494928	10495182	544	486	520	18.9966	18.395	13.7288	-0.0464244	-0.468537	-	NN-NN
F46B6.6	V	9786182	9786552	1219	1089	1779	42.5677	41.2185	46.9683	-0.0464682	0.141927	-	NN-NN
unc-83	V	6471974	6472608	759	678	952	26.5044	25.6622	25.1342	-0.0465886	-0.0765802	+	gt-ag
pdhk-2	III	8739573	8740414	740	661	1135	25.8409	25.0187	29.9657	-0.046649	0.213653	-	NN-NN
ajm-1	X	9100369	9103636	618	552	1117	21.5807	20.8931	29.4905	-0.0467126	0.450509	+	gt-ag
sma-1	V	11913992	11914065	1048	936	1102	36.5964	35.4275	29.0944	-0.0468323	-0.330956	+	gt-ag
aco-2	III	7976619	7976693	7176	6409	11441	250.587	242.58	302.059	-0.0468546	0.26952	+	gt-ag
F22B7.9	III	8653004	8653155	402	359	842	14.0379	13.5881	22.2301	-0.0469857	0.663183	-	NN-NN
gpx-1	I	9780559	9781004	626	559	571	21.86	21.1581	15.0753	-0.0470884	-0.536114	+	gt-ag
acdh-11	III	10566311	10566591	1625	1451	1584	56.7453	54.9201	41.82	-0.0471662	-0.440309	+	gt-ag
C01G5.9	IV	6520415	6521114	28	25	23	0.977765	0.946246	0.607234	-0.0472728	-0.687235	+	gt-ag
hasp-1	I	7231505	7231661	504	450	442	17.5998	17.0324	11.6695	-0.0472728	-0.592819	-	NN-NN
T07A9.8	IV	397122	397922	140	125	329	4.88883	4.73123	8.68609	-0.0472728	0.829219	+	gt-ag
dlk-1	I	12570084	12570181	168	150	466	5.86659	5.67748	12.3031	-0.0472728	1.06843	-	NN-NN
Y71F9AL.2	I	2915291	2915600	84	75	33	2.9333	2.83874	0.871249	-0.0472728	-1.75137	+	gt-ag
C11H1.7	X	14327961	14328084	112	100	81	3.91106	3.78498	2.13852	-0.0472728	-0.870947	+	gt-ag
tut-1	IV	119654	120373	616	550	620	21.5108	20.8174	16.3689	-0.0472728	-0.394104	-	NN-NN
emb-4	V	18889997	18892425	662	591	723	23.1172	22.3693	19.0883	-0.0474471	-0.276277	-	NN-NN
nhr-40	X	2603483	2604381	438	391	353	15.295	14.7993	9.31973	-0.0475363	-0.714705	+	gt-ag
sqv-7	II	7012482	7012578	419	374	734	14.6316	14.1558	19.3787	-0.047686	0.405388	-	NN-NN
ncbp-1	I	6425334	6425440	577	515	606	20.1489	19.4927	15.9993	-0.0477729	-0.332695	+	gt-ag
rpb-9	V	8011726	8012161	949	847	797	33.1393	32.0588	21.042	-0.0478201	-0.65527	-	NN-NN
epg-3	III	12938074	12939070	251	224	412	8.76497	8.47836	10.8774	-0.0479627	0.311515	+	gt-ag
K07C11.7	V	8209650	8210517	288	257	337	10.057	9.72741	8.8973	-0.0480745	-0.176762	-	NN-NN
mom-2	V	8356174	8356603	130	116	76	4.53962	4.39058	2.00651	-0.0481608	-1.17788	+	gt-ag
syd-2	X	10553443	10553537	195	174	121	6.80944	6.58587	3.19458	-0.0481608	-1.09191	-	NN-NN
uba-2	I	12742784	12743492	686	612	1043	23.9552	23.1641	27.5368	-0.048451	0.201017	+	gt-ag
Y34B4A.4	X	5270568	5271258	315	281	530	10.9999	10.6358	13.9928	-0.0485557	0.347199	+	gt-ag
F19F10.11	V	7584816	7585654	352	314	369	12.2919	11.8849	9.74215	-0.0485849	-0.335396	-	NN-NN
figl-1	V	4344709	4345413	685	611	797	23.9203	23.1263	21.042	-0.0487056	-0.184966	-	NN-NN
R10E8.7	V	18231920	18232631	37	33	179	1.29205	1.24904	4.72587	-0.0488333	1.87092	+	gt-ag
mtm-6	III	13351757	13352068	37	33	106	1.29205	1.24904	2.79856	-0.0488333	1.11503	+	gt-ag
hpl-2	III	10753031	10753403	111	99	147	3.87614	3.74713	3.88102	-0.0488333	0.00181463	-	NN-NN
gcn-1	III	2174967	2176625	666	594	858	23.2568	22.4828	22.6525	-0.0488333	-0.0379864	+	gt-ag
lrch-1	X	6212449	6213129	406	362	1017	14.1776	13.7016	26.8503	-0.0492641	0.921326	-	NN-NN
ttn-1	V	6185623	6185928	378	337	445	13.1998	12.7554	11.7487	-0.0494117	-0.168023	-	NN-NN
dpy-27	III	3814171	3814278	295	263	262	10.3015	9.95451	6.91719	-0.0494262	-0.57459	-	NN-NN
smd-1	I	14050659	14050873	8767	7816	11350	306.145	295.834	299.657	-0.0494268	-0.0309047	-	NN-NN
T01G9.2	I	8276068	8276466	387	345	609	13.5141	13.0582	16.0785	-0.0495112	0.250667	-	NN-NN
tbc-20	II	14799738	14800409	175	156	282	6.11103	5.90458	7.44522	-0.0495829	0.284898	+	gt-ag
unc-89	I	4090186	4090328	700	624	1108	24.4441	23.6183	29.2529	-0.0495829	0.259089	+	gt-ag
clr-1	II	5468231	5468309	138	123	184	4.81899	4.65553	4.85787	-0.049784	0.0115957	+	gt-ag
mdt-17	V	20257628	20262496	138	123	85	4.81899	4.65553	2.24413	-0.049784	-1.10258	-	NN-NN
Y32H12A.8	III	5403997	5404584	46	41	250	1.60633	1.55184	6.60037	-0.049784	2.03878	-	NN-NN
mms-19	V	5515190	5515533	432	385	459	15.0855	14.5722	12.1183	-0.0499469	-0.315979	+	gt-ag
sql-1	III	12515730	12516886	386	344	384	13.4792	13.0203	10.1382	-0.0499663	-0.410936	+	gt-ag
T08A11.2	III	4266723	4267128	1020	909	843	35.6186	34.4055	22.2565	-0.049991	-0.678406	-	NN-NN
dsc-4	IV	317952	318189	1047	933	1311	36.5614	35.3139	34.6124	-0.0500865	-0.0790356	-	NN-NN
syd-2	X	10551711	10551791	101	90	72	3.52694	3.40649	1.90091	-0.0501324	-0.891728	-	NN-NN
C05D11.5	III	6410440	6410526	202	180	205	7.05388	6.81297	5.41231	-0.0501324	-0.382173	-	NN-NN
F54D1.6	IV	11293057	11293188	1275	1136	1103	44.5232	42.9974	29.1208	-0.0503084	-0.612506	+	gt-ag
cyb-2.2	I	4115281	4115372	220	196	159	7.68244	7.41857	4.19784	-0.0504239	-0.871919	+	gt-ag
ckr-2	III	2015230	2015451	55	49	173	1.92061	1.85464	4.56746	-0.0504239	1.24983	-	NN-NN
Y37D8A.2	III	12822721	12823318	2565	2285	3754	89.5703	86.4869	99.1112	-0.0505387	0.146028	+	gt-ag
tbc-9	IV	13498105	13499040	458	408	713	15.9934	15.4427	18.8243	-0.0505525	0.235113	-	NN-NN
vps-4	I	1060670	1066193	348	310	521	12.1522	11.7335	13.7552	-0.0505931	0.178754	-	NN-NN
men-1	II	14232276	14233778	2884	2569	2649	100.71	97.2362	69.9376	-0.0506383	-0.526065	-	NN-NN
trd-1	III	7387203	7387958	759	676	922	26.5044	25.5865	24.3422	-0.0508507	-0.122775	+	gt-ag
xpo-1	V	7807974	7808123	768	684	752	26.8187	25.8893	19.8539	-0.050884	-0.433815	+	gt-ag
lin-40	V	3709013	3710038	512	456	987	17.8791	17.2595	26.0583	-0.050884	0.543464	+	gt-ag
C15H9.5	X	6095985	6096465	265	236	281	9.25385	8.93256	7.41882	-0.0509795	-0.318864	+	gt-ag
tag-123	X	8421856	8421927	4876	4342	5180	170.271	164.344	136.76	-0.0511124	-0.316188	-	NN-NN
cfim-1	I	8616026	8616124	1451	1292	1902	50.6692	48.902	50.2156	-0.0512155	-0.0129721	+	gt-ag
hlb-1	X	13870532	13871712	73	65	226	2.54917	2.46024	5.96674	-0.0512308	1.22691	-	NN-NN
plc-1	X	10808532	10808656	73	65	184	2.54917	2.46024	4.85787	-0.0512308	0.930296	-	NN-NN
ath-1	I	8037231	8037888	2800	2493	3282	97.7765	94.3597	86.6497	-0.051318	-0.174293	-	NN-NN
pde-4	II	7628709	7628928	228	203	408	7.9618	7.68352	10.7718	-0.0513281	0.436093	-	NN-NN
pqn-85	II	244005	245056	383	341	572	13.3744	12.9068	15.1017	-0.0513467	0.175229	-	NN-NN
doxa-1	III	8581227	8581420	155	138	296	5.41263	5.22328	7.81484	-0.051374	0.529887	+	gt-ag
T27F6.6	I	12493645	12494122	237	211	284	8.27608	7.98632	7.49802	-0.0514181	-0.142438	+	gt-ag
atln-1	IV	2793486	2793757	756	673	1446	26.3997	25.4729	38.1766	-0.0515538	0.532168	+	gt-ag
H40L08.1	X	15083022	15083439	346	308	278	12.0824	11.6578	7.33961	-0.0516157	-0.719129	-	NN-NN
sod-4	III	9499654	9500137	91	81	238	3.17774	3.06584	6.28355	-0.0517187	0.983581	-	NN-NN
bar-1	X	7170434	7170549	455	405	630	15.8887	15.3292	16.6329	-0.0517187	0.0660434	-	NN-NN
T20D4.3	V	3418707	3418898	91	81	88	3.17774	3.06584	2.32333	-0.0517187	-0.451805	+	gt-ag
fcp-1	I	9007337	9007809	728	648	652	25.4219	24.5267	17.2138	-0.0517187	-0.562508	-	NN-NN
F52C9.3	III	5325464	5326095	1556	1385	1624	54.3358	52.422	42.876	-0.0517301	-0.341732	+	gt-ag
afd-1	I	2172170	2173754	482	429	563	16.8315	16.2376	14.864	-0.0518295	-0.17934	+	gt-ag
zyx-1	II	13057008	13057095	1381	1229	1897	48.2248	46.5175	50.0836	-0.0520024	0.0545645	+	gt-ag
Y95B8A.6	I	885040	886507	118	105	75	4.12058	3.97423	1.98011	-0.0521716	-1.05727	+	gt-ag
pak-2	V	11039152	11039276	653	581	837	22.8029	21.9908	22.098	-0.0523189	-0.0452972	-	NN-NN
cdk-12	III	4333589	4334126	399	355	306	13.9332	13.4367	8.07886	-0.0523438	-0.786299	+	gt-ag
cct-7	V	1874189	1874890	2539	2259	2976	88.6624	85.5028	78.5708	-0.0523502	-0.174328	+	gt-ag
K02B12.5	I	8522686	8522858	136	121	270	4.74915	4.57983	7.1284	-0.0523736	0.585911	-	NN-NN
cosa-1	III	2726179	2726258	281	250	187	9.81257	9.46246	4.93708	-0.0524161	-0.990974	+	gt-ag
nhr-69	I	9881231	9881337	716	637	902	25.0029	24.1103	23.8141	-0.0524402	-0.070274	-	NN-NN
ifp-1	X	9676157	9676247	1894	1685	3033	66.1388	63.777	80.0757	-0.0524618	0.275867	-	NN-NN
cdk-12	III	4338569	4338820	163	145	271	5.69199	5.48823	7.1548	-0.0525931	0.329979	+	gt-ag
flp-27	II	5681107	5681851	335	298	665	11.6983	11.2793	17.557	-0.0526228	0.585751	+	gt-ag
Y82E9BR.16	III	1425437	1425912	371	330	331	12.9554	12.4904	8.73889	-0.0527272	-0.56803	-	NN-NN
Y43F8B.1	V	19539342	19543260	1113	990	1780	38.8662	37.4713	46.9947	-0.0527272	0.273982	-	NN-NN
C25F9.4	V	19411398	19411645	588	523	756	20.5331	19.7955	19.9595	-0.0527792	-0.0408718	-	NN-NN
unc-89	I	4064834	4064920	894	795	1335	31.2186	30.0906	35.246	-0.053094	0.175051	+	gt-ag
ZC374.2	X	10042029	10042681	307	273	152	10.7205	10.333	4.01303	-0.0531117	-1.41761	-	NN-NN
rps-23	IV	12390489	12390687	44767	39809	52683	1563.27	1506.76	1390.91	-0.053115	-0.16854	-	NN-NN
C07B5.4	X	9534885	9535523	541	481	300	18.8918	18.2058	7.92045	-0.0533657	-1.25411	+	gt-ag
C34B2.5	I	10675697	10676209	604	537	604	21.0918	20.3254	15.9465	-0.0534005	-0.403442	-	NN-NN
alh-1	III	5077858	5078571	2288	2034	3222	79.8974	76.9866	85.0656	-0.0535414	0.0904276	+	gt-ag
lgc-31	V	15515486	15515631	54	48	65	1.88569	1.81679	1.7161	-0.053699	-0.135962	-	NN-NN
sli-1	X	720923	722153	162	144	189	5.65707	5.45038	4.98988	-0.053699	-0.181049	-	NN-NN
M70.3	IV	2240731	2241338	144	128	76	5.02851	4.84478	2.00651	-0.053699	-1.32544	-	NN-NN
Y105E8A.25	I	14592252	14593328	369	328	531	12.8855	12.4147	14.0192	-0.053699	0.121649	-	NN-NN
dlk-1	I	12569827	12569935	927	824	1411	32.371	31.1883	37.2525	-0.053699	0.202635	-	NN-NN
F35H10.2	IV	8329473	8329574	36	32	49	1.25713	1.21119	1.29367	-0.053699	0.041343	+	gt-ag
Y37E11AL.1	IV	3709570	3710518	45	40	112	1.57141	1.51399	2.95697	-0.053699	0.91206	+	gt-ag
Y19D10A.4	V	2388665	2389282	27	24	95	0.942845	0.908396	2.50814	-0.053699	1.41153	+	gt-ag
C01B4.7	V	2496944	2497561	27	24	95	0.942845	0.908396	2.50814	-0.053699	1.41153	+	gt-ag
top-3	III	11954589	11955610	27	24	85	0.942845	0.908396	2.24413	-0.053699	1.25106	-	NN-NN
rga-2	I	11983637	11983897	27	24	26	0.942845	0.908396	0.686439	-0.053699	-0.45789	+	gt-ag
let-2	X	16387286	16387788	3913	3478	4980	136.643	131.642	131.479	-0.0537912	-0.0555712	-	NN-NN
yop-1	I	2730236	2730921	1420	1262	2009	49.5867	47.7665	53.0406	-0.053953	0.0971448	+	gt-ag
herc-1	I	1253515	1254377	979	870	1401	34.1869	32.9294	36.9885	-0.0540675	0.113634	+	gt-ag
ppp-1	II	6966131	6966300	368	327	481	12.8506	12.3769	12.6991	-0.0541892	-0.0171107	-	NN-NN
F38E9.5	X	16448885	16448961	359	319	566	12.5363	12.0741	14.9432	-0.0542014	0.253376	+	gt-ag
nhr-91	X	15313088	15313365	350	311	215	12.2221	11.7713	5.67632	-0.0542144	-1.10646	+	gt-ag
C35D10.7	III	4858897	4859091	691	614	757	24.1298	23.2398	19.9859	-0.0542211	-0.271834	+	gt-ag
osta-2	II	5707788	5710055	1023	909	1153	35.7234	34.4055	30.4409	-0.054228	-0.230855	+	gt-ag
ash-2	II	11980545	11980628	699	621	1090	24.4092	23.5048	28.7776	-0.0544732	0.237522	+	gt-ag
oig-6	V	1880924	1882136	1613	1433	1312	56.3263	54.2388	34.6388	-0.0544819	-0.701421	-	NN-NN
hmr-1	I	11077960	11079052	681	605	987	23.7806	22.8992	26.0583	-0.0544937	0.131953	-	NN-NN
piki-1	X	15245461	15245592	439	390	736	15.33	14.7614	19.4315	-0.0545208	0.342043	-	NN-NN
C46C2.7	IV	9194890	9195594	627	557	949	21.895	21.0824	25.055	-0.0545621	0.194501	+	gt-ag
apd-3	II	3541268	3542613	206	183	221	7.19356	6.92652	5.83473	-0.0545747	-0.30204	-	NN-NN
emb-9	III	9341035	9341129	3232	2871	4652	112.862	108.667	122.82	-0.0546479	0.121982	-	NN-NN
eps-8	IV	14894444	14894534	1325	1177	1816	46.2692	44.5493	47.9451	-0.0546521	0.05133	+	gt-ag
rpl-12	IV	13240398	13240524	77657	68970	89433	2711.8	2610.5	2361.16	-0.054921	-0.199751	-	NN-NN
pdcd-2	III	4417812	4417887	1412	1254	1166	49.3073	47.4637	30.7841	-0.0549768	-0.679614	-	NN-NN
F53H1.1	IV	1297447	1297586	554	492	723	19.3458	18.6221	19.0883	-0.0550017	-0.0193322	-	NN-NN
F42A8.1	II	9343274	9344291	116	103	128	4.05074	3.89853	3.37939	-0.0552545	-0.261423	-	NN-NN
ZK1307.9	II	9650415	9650496	312	277	348	10.8951	10.4844	9.18772	-0.0554341	-0.245901	+	gt-ag
Y105E8A.3	I	14360100	14360929	1237	1098	896	43.1963	41.5591	23.6557	-0.0557415	-0.868717	+	gt-ag
eif-3.I	I	2487241	2488212	4866	4319	4470	169.922	163.473	118.015	-0.055813	-0.525903	+	gt-ag
ztf-27	II	10385998	10386502	418	371	883	14.5966	14.0423	23.3125	-0.0558578	0.675469	+	gt-ag
unc-89	I	4073641	4075253	667	592	567	23.2918	22.4071	14.9696	-0.0558636	-0.63778	+	gt-ag
tln-1	I	1739210	1740057	240	213	389	8.38084	8.06202	10.2702	-0.055955	0.293294	+	gt-ag
F59F5.7	X	10564121	10564303	80	71	52	2.79361	2.68734	1.37288	-0.055955	-1.02493	+	gt-ag
sel-2	III	4607101	4607380	320	284	527	11.1745	10.7494	13.9136	-0.055955	0.316289	-	NN-NN
F54D5.11	II	11541143	11541793	311	276	365	10.8602	10.4466	9.63654	-0.0560203	-0.17246	-	NN-NN
aqp-4	V	9737704	9738146	1216	1079	2773	42.4629	40.84	73.2113	-0.0562224	0.785863	+	gt-ag
nlg-1	X	13628645	13628809	71	63	107	2.47933	2.38454	2.82496	-0.0562412	0.188278	-	NN-NN
R07A4.3	X	10755440	10756099	71	63	18	2.47933	2.38454	0.475227	-0.0562412	-2.38326	+	gt-ag
C11H1.3	X	14308522	14309143	488	433	543	17.0411	16.389	14.336	-0.0562882	-0.249371	-	NN-NN
F01G4.6	IV	11148681	11149402	19525	17324	26199	681.817	655.711	691.693	-0.0563245	0.0207473	-	NN-NN
fnci-1	I	6747412	6747509	275	244	163	9.60305	9.23536	4.30344	-0.0563245	-1.158	-	NN-NN
egl-45	III	7827523	7827620	4231	3754	4711	147.747	142.088	124.377	-0.0563441	-0.248407	-	NN-NN
his-41	V	9545713	9545928	7549	6697	7307	263.612	253.48	192.916	-0.0565446	-0.450448	+	gt-ag
T10B10.4	X	15190540	15191114	62	55	72	2.16505	2.08174	1.90091	-0.0566106	-0.187713	+	gt-ag
scm-1	I	1869298	1870929	664	589	1117	23.187	22.2936	29.4905	-0.0566896	0.346932	-	NN-NN
mbl-1	X	17001850	17002689	1133	1005	1533	39.5646	38.0391	40.4735	-0.0567264	0.032768	+	gt-ag
T06D8.3	II	11225534	11226072	115	102	83	4.01582	3.86068	2.19132	-0.0568387	-0.873892	+	gt-ag
ymel-1	III	10420527	10420852	336	298	299	11.7332	11.2793	7.89405	-0.0569229	-0.571758	+	gt-ag
rme-8	I	8092281	8093337	327	290	453	11.4189	10.9765	11.9599	-0.0570118	0.0667786	+	gt-ag
ptr-1	V	9181133	9181279	574	509	1397	20.0442	19.2656	36.8829	-0.0571591	0.879768	-	NN-NN
pgrn-1	I	11703268	11703459	2072	1837	1613	72.3546	69.5302	42.5856	-0.0574464	-0.764719	+	gt-ag
Y39B6A.49	V	19096441	19096517	238	211	219	8.311	7.98632	5.78193	-0.0574926	-0.523473	+	gt-ag
Y92H12A.2	I	1543973	1544285	238	211	212	8.311	7.98632	5.59712	-0.0574926	-0.570339	+	gt-ag
M04C3.1	V	19442331	19442951	229	203	434	7.99672	7.68352	11.4582	-0.0576419	0.518906	-	NN-NN
lev-11	I	14624919	14629885	10142	8990	13262	354.161	340.27	350.137	-0.0577232	-0.0164857	-	NN-NN
ttr-49	V	9356014	9356364	572	507	478	19.9743	19.1899	12.6199	-0.0578034	-0.662446	-	NN-NN
F15G9.5	X	9734430	9737572	44	39	112	1.53649	1.47614	2.95697	-0.0578034	0.944481	-	NN-NN
tag-163	I	5596925	5597135	528	468	659	18.4379	17.7137	17.3986	-0.0578034	-0.0837013	-	NN-NN
pqn-89	IV	6510001	6510224	123	109	116	4.29518	4.12563	3.06257	-0.0581042	-0.487975	+	gt-ag
pqn-41	III	1915623	1915729	79	70	120	2.75869	2.64949	3.16818	-0.0582718	0.199668	+	gt-ag
C09G1.4	X	15992356	15992844	158	140	119	5.51739	5.29898	3.14178	-0.0582718	-0.812405	-	NN-NN
F11C1.5	X	12994927	12995080	351	311	585	12.257	11.7713	15.4449	-0.0583305	0.333524	+	gt-ag
C24G6.8	V	5535129	5535500	3159	2799	4234	110.313	105.942	111.784	-0.0583305	0.0191115	-	NN-NN
alx-1	III	9962194	9962762	3447	3054	4308	120.37	115.593	113.738	-0.0584153	-0.0817649	+	gt-ag
K03H6.2	IV	1510764	1512627	298	264	189	10.4062	9.99236	4.98988	-0.0585484	-1.06037	+	gt-ag
F56F10.1	X	875656	875775	631	559	1217	22.0346	21.1581	32.1306	-0.0585658	0.544175	+	gt-ag
dnj-16	III	4192019	4192135	885	784	532	30.9044	29.6743	14.0456	-0.0585978	-1.13769	+	gt-ag
nhr-69	I	9880407	9880602	587	520	607	20.4981	19.6819	16.0257	-0.0586229	-0.355106	-	NN-NN
pkn-1	X	10399842	10400118	727	644	1196	25.387	24.3753	31.5762	-0.0586687	0.314748	+	gt-ag
aars-2	I	3985534	3985605	1743	1544	2316	60.8659	58.4402	61.1459	-0.0586738	0.00662084	+	gt-ag
ent-2	X	15601249	15601564	1270	1125	1845	44.3486	42.5811	48.7108	-0.0586775	0.13535	+	gt-ag
mig-15	X	10422282	10422521	429	380	371	14.9808	14.3829	9.79495	-0.0587523	-0.613	-	NN-NN
W03D8.8	I	2791789	2791982	35	31	90	1.22221	1.17335	2.37613	-0.0588607	0.959128	+	gt-ag
oac-53	V	16627314	16627425	70	62	44	2.44441	2.34669	1.16167	-0.0588607	-1.07329	-	NN-NN
stt-3	III	6250144	6250312	2835	2511	2745	98.9987	95.041	72.4721	-0.0588607	-0.449984	+	gt-ag
acl-4	X	2069972	2070244	971	860	1098	33.9075	32.5509	28.9888	-0.0589087	-0.226107	-	NN-NN
Y38F2AR.12	IV	2403152	2403911	271	240	265	9.46337	9.08396	6.9964	-0.0590325	-0.435742	-	NN-NN
rib-2	III	10745720	10746135	236	209	216	8.24116	7.91062	5.70272	-0.0590579	-0.531197	+	gt-ag
hex-2	V	5657366	5657633	201	178	273	7.01896	6.73727	7.20761	-0.0590923	0.0382636	+	gt-ag
pyp-1	IV	9996791	9998834	463	410	557	16.168	15.5184	14.7056	-0.0591623	-0.136777	-	NN-NN
ndx-9	IV	11011876	11011952	227	201	154	7.92688	7.60782	4.06583	-0.0592708	-0.963204	-	NN-NN
mcd-1	II	13888918	13890611	96	85	151	3.35234	3.21724	3.98663	-0.0593456	0.25	+	gt-ag
ola-1	I	13342736	13343625	3962	3508	4805	138.354	132.777	126.859	-0.0593542	-0.125134	+	gt-ag
orc-4	III	10646268	10646350	1047	927	965	36.5614	35.0868	25.4774	-0.0593942	-0.521102	+	gt-ag
unc-60	V	1478037	1479203	2913	2579	3700	101.723	97.6147	97.6855	-0.059468	-0.0584223	+	gt-ag
nep-2	II	2717714	2719102	558	494	1144	19.4855	18.6978	30.2033	-0.0595281	0.632308	-	NN-NN
let-607	I	6580735	6581009	889	787	1012	31.044	29.7878	26.7183	-0.0595938	-0.216488	+	gt-ag
C27A12.9	I	6067407	6067495	305	270	411	10.6507	10.2195	10.851	-0.0596239	0.0268873	-	NN-NN
plc-2	V	15194326	15195074	61	54	137	2.13013	2.04389	3.617	-0.0596239	0.763853	+	gt-ag
gly-14	III	3491509	3491753	61	54	88	2.13013	2.04389	2.32333	-0.0596239	0.125252	-	NN-NN
josd-1	III	2837882	2838139	61	54	62	2.13013	2.04389	1.63689	-0.0596239	-0.379983	+	gt-ag
C27F2.8	III	4997532	4997704	270	239	306	9.42845	9.04611	8.07886	-0.0597228	-0.22287	-	NN-NN
H20J04.4	II	4329422	4330325	609	539	536	21.2664	20.4011	14.1512	-0.059931	-0.587651	+	gt-ag
tag-96	I	1848385	1848909	87	77	151	3.03806	2.91444	3.98663	-0.059931	0.392019	+	gt-ag
cdf-1	X	6501405	6501485	252	223	649	8.79989	8.44051	17.1346	-0.0601541	0.961353	-	NN-NN
fah-1	X	6447480	6447606	2441	2160	3004	85.2402	81.7557	79.3101	-0.060215	-0.104029	-	NN-NN
Y47G6A.18	I	3510720	3511187	964	853	761	33.6631	32.2859	20.0915	-0.0602614	-0.744579	-	NN-NN
rpom-1	I	14552556	14552860	434	384	482	15.1554	14.5343	12.7255	-0.0603628	-0.252104	-	NN-NN
Y39A1A.20	III	10699500	10699767	217	192	170	7.57768	7.26717	4.48825	-0.0603628	-0.755602	-	NN-NN
efl-3	II	8415107	8416471	807	714	649	28.1806	27.0248	17.1346	-0.0604186	-0.717792	+	gt-ag
C44B11.4	III	3143125	3143654	807	714	633	28.1806	27.0248	16.7121	-0.0604186	-0.753805	-	NN-NN
mpz-1	II	10764265	10766636	321	284	405	11.2094	10.7494	10.6926	-0.0604564	-0.0680932	-	NN-NN
ttc-7	III	1864563	1865732	260	230	406	9.07925	8.70546	10.719	-0.0606518	0.239526	+	gt-ag
lfe-2	I	5036035	5036734	104	92	128	3.6317	3.48219	3.37939	-0.0606518	-0.103882	+	gt-ag
43740	X	11347244	11347424	78	69	195	2.72377	2.61164	5.14829	-0.0606518	0.918486	+	gt-ag
Y37E3.11	I	2083029	2084339	511	452	451	17.8442	17.1081	11.9071	-0.0607745	-0.583638	+	gt-ag
M03A8.3	X	6800783	6801096	355	314	807	12.3967	11.8849	21.306	-0.0608285	0.781308	+	gt-ag
C48B6.3	I	6915256	6915342	303	268	376	10.5808	10.1438	9.92696	-0.0608588	-0.092027	+	gt-ag
C50D2.9	II	90812	91308	476	421	697	16.622	15.9348	18.4018	-0.0609154	0.146755	-	NN-NN
Y37E3.17	I	2139238	2141030	1038	918	1518	36.2472	34.7462	40.0775	-0.0610144	0.144923	+	gt-ag
ZC513.5	V	8036422	8036633	614	543	648	21.441	20.5525	17.1082	-0.0610605	-0.325687	+	gt-ag
Y44F5A.1	III	4245349	4245666	147	130	234	5.13327	4.92048	6.17795	-0.0610786	0.267251	-	NN-NN
tra-1	III	11194960	11195043	588	520	1201	20.5331	19.6819	31.7082	-0.0610786	0.626906	-	NN-NN
B0205.6	I	10738034	10738187	657	581	794	22.9426	21.9908	20.9628	-0.0611292	-0.130196	+	gt-ag
enpl-1	IV	11119496	11119714	21817	19293	24147	761.854	730.237	637.517	-0.0611493	-0.257051	+	gt-ag
Y53C10A.5	I	12001439	12002273	881	779	832	30.7647	29.485	21.966	-0.0612927	-0.486	+	gt-ag
unc-15	I	7377321	7377596	16212	14335	25931	566.126	542.577	684.617	-0.0612942	0.274174	-	NN-NN
rps-21	III	7189476	7189576	1356	1199	1463	47.3518	45.382	38.6254	-0.0612995	-0.293869	-	NN-NN
ifb-2	II	5751435	5751722	2288	2023	4670	79.8974	76.5702	123.295	-0.0613648	0.625894	+	gt-ag
Y105E8A.25	I	14602805	14603990	863	763	913	30.1361	28.8794	24.1046	-0.0614515	-0.322188	-	NN-NN
K07A12.1	I	8667216	8667724	233	206	271	8.1364	7.79707	7.1548	-0.0614596	-0.185479	+	gt-ag
ttx-7	I	7302689	7302892	1501	1327	1277	52.4152	50.2267	33.7147	-0.0615296	-0.636607	-	NN-NN
Y53G8AR.6	III	3294883	3295006	1311	1159	1887	45.7804	43.868	49.8196	-0.0615611	0.121985	+	gt-ag
tom-1	I	5555178	5557669	543	480	591	18.9617	18.1679	15.6033	-0.0616918	-0.281236	+	gt-ag
F35C11.6	II	8258387	8258495	112	99	97	3.91106	3.74713	2.56094	-0.0617723	-0.610884	-	NN-NN
Y49E10.16	III	12430602	12430880	1335	1180	1534	46.6184	44.6628	40.4999	-0.0618269	-0.202983	+	gt-ag
T20H4.5	III	7233855	7233929	3556	3143	5707	124.176	118.962	150.673	-0.0618871	0.279035	-	NN-NN
W05F2.4	I	3381630	3381859	198	175	499	6.9142	6.62372	13.1743	-0.0619195	0.930098	-	NN-NN
pbo-5	V	20919325	20922396	129	114	226	4.5047	4.31488	5.96674	-0.0621113	0.40551	+	gt-ag
Y50D4A.1	V	1212568	1213987	361	319	613	12.6062	12.0741	16.1841	-0.0622164	0.360446	+	gt-ag
crh-2	II	5184600	5185652	378	334	584	13.1998	12.6418	15.4185	-0.0623122	0.22414	-	NN-NN
dnj-29	I	14108353	14109232	1529	1351	1827	53.393	51.1351	48.2355	-0.0623348	-0.146554	-	NN-NN
Y37D8A.2	III	12820326	12821086	1726	1525	2064	60.2722	57.721	54.4927	-0.0623973	-0.145431	+	gt-ag
bca-2	IV	17098048	17098592	893	789	969	31.1837	29.8635	25.583	-0.0624089	-0.285605	-	NN-NN
hex-1	X	2225616	2226317	764	675	1426	26.679	25.5486	37.6485	-0.0624592	0.496888	+	gt-ag
rop-1	V	10253917	10254016	858	758	1255	29.9615	28.6902	33.1339	-0.0625538	0.145196	-	NN-NN
swsn-3	III	2766333	2767153	643	568	740	22.4537	21.4987	19.5371	-0.0627018	-0.200735	-	NN-NN
D2045.7	III	10480137	10480386	60	53	72	2.09521	2.00604	1.90091	-0.0627442	-0.140407	+	gt-ag
C23G10.8	III	6202954	6203028	797	704	1073	27.8314	26.6463	28.3288	-0.0627783	0.0255566	-	NN-NN
F52E10.4	X	16292246	16292897	257	227	133	8.97449	8.59191	3.5114	-0.0628501	-1.35378	-	NN-NN
Y44E3A.4	I	3322352	3323659	788	696	577	27.5171	26.3435	15.2337	-0.0628824	-0.853066	-	NN-NN
F36A2.3	I	8799698	8800042	291	257	399	10.1618	9.72741	10.5342	-0.0630248	0.0519277	+	gt-ag
acdh-9	II	847580	847689	1155	1020	1195	40.3328	38.6068	31.5498	-0.0630977	-0.354324	-	NN-NN
cpx-1	I	1595137	1595902	77	68	117	2.68885	2.57379	3.08897	-0.0630977	0.200136	-	NN-NN
sftd-3	II	8962259	8962591	325	287	589	11.3491	10.8629	15.5505	-0.063163	0.454386	-	NN-NN
gcy-28	I	4506038	4506668	299	264	596	10.4411	9.99236	15.7353	-0.0633816	0.591725	+	gt-ag
add-2	V	12010702	12011508	111	98	191	3.87614	3.70928	5.04268	-0.0634801	0.379571	-	NN-NN
pho-1	II	5233343	5233421	725	640	790	25.3171	24.2239	20.8572	-0.0636831	-0.27957	-	NN-NN
cid-1	III	5179936	5180024	1467	1295	1920	51.2279	49.0155	50.6909	-0.0636908	-0.0152044	+	gt-ag
unc-16	III	9552912	9553226	358	316	528	12.5014	11.9605	13.94	-0.0638091	0.157136	+	gt-ag
F44B9.5	III	8015643	8016199	196	173	390	6.84436	6.54802	10.2966	-0.0638556	0.589179	-	NN-NN
prp-8	III	8165498	8165699	1828	1613	2158	63.8341	61.0518	56.9744	-0.0642937	-0.164013	+	gt-ag
msi-1	III	3971689	3971795	408	360	761	14.2474	13.6259	20.0915	-0.0643463	0.495885	-	NN-NN
top-3	III	11953593	11954504	102	90	164	3.56186	3.40649	4.32984	-0.0643463	0.281685	-	NN-NN
C06E1.9	III	8608809	8609347	527	465	787	18.4029	17.6002	20.778	-0.0643463	0.175119	-	NN-NN
lgx-1	X	5535871	5536273	272	240	194	9.49829	9.08396	5.12189	-0.0643463	-0.890992	-	NN-NN
K08A2.2	II	2991760	2992055	68	60	111	2.37457	2.27099	2.93057	-0.0643463	0.303511	+	gt-ag
zwl-1	I	2408076	2409282	238	210	323	8.311	7.94847	8.52768	-0.0643463	0.0371307	+	gt-ag
nhr-95	V	19081383	19082282	85	75	197	2.96822	2.83874	5.20109	-0.0643463	0.809219	-	NN-NN
T04F3.3	V	11759325	11759743	85	75	61	2.96822	2.83874	1.61049	-0.0643463	-0.882095	+	gt-ag
T03F6.4	III	13387821	13388074	17	15	331	0.593643	0.567748	8.73889	-0.0643463	3.87978	+	gt-ag
F40A3.1	V	7891653	7894331	1028	907	782	35.898	34.3298	20.646	-0.0644398	-0.798042	+	gt-ag
nlp-41	II	14551016	14552236	739	652	1046	25.806	24.6781	27.616	-0.0644764	0.0977947	+	gt-ag
Y105C5B.9	IV	15931324	15931473	535	472	595	18.6823	17.8651	15.7089	-0.0645261	-0.250091	+	gt-ag
efa-6	IV	12610637	12610756	467	412	371	16.3077	15.5941	9.79495	-0.0645522	-0.735445	-	NN-NN
Y54F10AM.5	III	2529657	2530229	9647	8508	10815	336.875	322.026	285.532	-0.0650344	-0.23856	+	gt-ag
F52H2.6	X	2560915	2562014	398	351	393	13.8982	13.2853	10.3758	-0.0650714	-0.421681	-	NN-NN
mua-6	X	16262705	16263650	3217	2837	2636	112.338	107.38	69.5943	-0.0651238	-0.690807	-	NN-NN
F02A9.4	III	9086734	9089162	914	806	746	31.9171	30.507	19.6955	-0.0651884	-0.69646	-	NN-NN
Y45F10D.7	IV	13795025	13795762	389	343	701	13.584	12.9825	18.5074	-0.0653356	0.446202	+	gt-ag
ZC328.3	I	6410767	6411554	1437	1267	1861	50.1803	47.9557	49.1332	-0.0654176	-0.0304239	-	NN-NN
unc-89	I	4087183	4087457	262	231	433	9.14909	8.74331	11.4318	-0.065448	0.321358	+	gt-ag
mel-46	IV	16855302	16856052	397	350	402	13.8633	13.2474	10.6134	-0.0655581	-0.385385	-	NN-NN
R09H10.5	IV	10628447	10628763	1419	1251	2104	49.5517	47.3502	55.5487	-0.0655668	0.164818	-	NN-NN
C25G4.3	IV	12445086	12445750	726	640	777	25.3521	24.2239	20.514	-0.0656717	-0.305497	-	NN-NN
C04F12.1	I	9675005	9675408	236	208	211	8.24116	7.87277	5.57071	-0.0659774	-0.564986	-	NN-NN
cgef-1	X	2797000	2797439	295	260	262	10.3015	9.84096	6.91719	-0.0659774	-0.57459	+	gt-ag
F01F1.3	III	5873124	5873266	160	141	469	5.58723	5.33683	12.3823	-0.0661508	1.14807	+	gt-ag
Y4C6B.7	IV	5351583	5351799	101	89	157	3.52694	3.36864	4.14503	-0.0662521	0.232967	-	NN-NN
egg-4	I	3934188	3934259	101	89	48	3.52694	3.36864	1.26727	-0.0662521	-1.47669	+	gt-ag
egg-5	I	4169540	4169611	101	89	48	3.52694	3.36864	1.26727	-0.0662521	-1.47669	-	NN-NN
Y105E8A.2	I	14355618	14357949	808	712	1241	28.2155	26.9491	32.7643	-0.0662521	0.215634	-	NN-NN
Y105C5A.24	IV	15850042	15850278	850	749	635	29.6822	28.3495	16.7649	-0.0662712	-0.824148	+	gt-ag
D1046.18,cfim-2	IV	8929253	8929816	488	430	673	17.0411	16.2754	17.7682	-0.0663185	0.0602835	+	gt-ag
LLC1.2	IV	14459939	14460065	5527	4870	5381	193.004	184.329	142.066	-0.0663489	-0.442064	+	gt-ag
T12A7.2	IV	11756958	11757467	227	200	363	7.92688	7.56997	9.58374	-0.0664663	0.273835	-	NN-NN
sfa-1	IV	17108552	17108784	1059	933	1010	36.9805	35.3139	26.6655	-0.0665276	-0.471789	-	NN-NN
unc-98	X	7573334	7573425	563	496	806	19.6601	18.7735	21.2796	-0.0665688	0.114203	-	NN-NN
mrp-5	X	14945024	14946066	731	644	988	25.5267	24.3753	26.0847	-0.0665847	0.0311978	-	NN-NN
ddx-23	III	5853118	5853192	1546	1362	1977	53.9866	51.5515	52.1957	-0.0665876	-0.0486693	-	NN-NN
supr-1	I	2988310	2988597	336	296	136	11.7332	11.2036	3.5906	-0.0666381	-1.7083	-	NN-NN
W02B12.1	II	11450771	11450911	126	111	86	4.39994	4.20133	2.27053	-0.0666381	-0.954457	+	gt-ag
ugt-65	IV	12427498	12429884	42	37	154	1.46665	1.40044	4.06583	-0.0666381	1.47103	+	gt-ag
osg-1	III	5496731	5496965	42	37	47	1.46665	1.40044	1.24087	-0.0666381	-0.24117	+	gt-ag
nuo-6	I	7068584	7068932	4502	3966	4526	157.211	150.112	119.493	-0.0666554	-0.395771	-	NN-NN
dgk-2	X	4496470	4496542	696	613	669	24.3045	23.202	17.6626	-0.0669743	-0.460523	-	NN-NN
max-2	II	13016216	13017269	109	96	356	3.8063	3.63358	9.39893	-0.0669959	1.30411	-	NN-NN
hpo-29	III	238012	239099	872	768	1079	30.4504	29.0687	28.4872	-0.0669959	-0.096147	+	gt-ag
ard-1	IV	11131316	11131400	2973	2618	3594	103.818	99.0909	94.887	-0.0672284	-0.129771	+	gt-ag
rin-1	V	14799406	14800805	251	221	248	8.76497	8.36481	6.54757	-0.067415	-0.420789	-	NN-NN
vps-25	I	12733534	12733932	435	383	715	15.1903	14.4965	18.8771	-0.067445	0.313486	-	NN-NN
F29B9.1	IV	4666555	4667092	92	81	304	3.21266	3.06584	8.02605	-0.067486	1.32092	+	gt-ag
F42G4.7	II	13046918	13047034	92	81	91	3.21266	3.06584	2.40254	-0.067486	-0.419209	-	NN-NN
B0250.7	V	20473931	20474740	117	103	354	4.08566	3.89853	9.34613	-0.0676382	1.1938	-	NN-NN
Y39A3CL.1	III	1838888	1840169	117	103	111	4.08566	3.89853	2.93057	-0.0676382	-0.479391	+	gt-ag
hpo-4	IV	11108773	11108924	493	434	708	17.2157	16.4268	18.6923	-0.0676666	0.11872	-	NN-NN
aex-6	I	13544020	13544156	142	125	242	4.95867	4.73123	6.38916	-0.0677369	0.365674	-	NN-NN
C34B2.5	I	10676337	10676678	1562	1375	2100	54.5453	52.0435	55.4431	-0.0677369	0.023553	-	NN-NN
tbb-2	III	4017384	4017457	16719	14717	21514	583.831	557.036	568.002	-0.067779	-0.0396546	-	NN-NN
unc-25	III	12949480	12949646	709	624	1075	24.7584	23.6183	28.3816	-0.0680136	0.197037	+	gt-ag
rsd-3	X	11799715	11800294	367	323	529	12.8157	12.2255	13.9664	-0.0680199	0.124046	+	gt-ag
aly-2	IV	9147962	9148239	1493	1314	1274	52.1358	49.7347	33.6355	-0.0680229	-0.632291	+	gt-ag
kat-1	II	7074024	7074127	1009	888	2025	35.2345	33.6107	53.463	-0.0680686	0.601554	+	gc-ag
Y43D4A.5	IV	16780644	16780935	150	132	26	5.23803	4.99618	0.686439	-0.0681986	-2.93182	+	gt-ag
unc-96	X	614072	614559	1150	1012	1615	40.1582	38.304	42.6384	-0.0681986	0.0864585	-	NN-NN
emc-1	II	1499617	1499777	682	600	1071	23.8156	22.7099	28.276	-0.0685833	0.247673	-	NN-NN
vnut-1	II	14491031	14491735	499	439	581	17.4252	16.6161	15.3393	-0.0685929	-0.183944	+	gt-ag
fshr-1	V	9890222	9891278	349	307	479	12.1871	11.6199	12.6463	-0.0687624	0.0533568	+	gt-ag
aagr-4	X	464751	465054	905	796	1079	31.6028	30.1285	28.4872	-0.0689234	-0.149737	+	gt-ag
tbc-3	IV	9899094	9899909	357	314	440	12.4665	11.8849	11.6167	-0.0689335	-0.101862	+	gt-ag
F54A3.6	II	2230867	2231469	357	314	332	12.4665	11.8849	8.7653	-0.0689335	-0.508183	-	NN-NN
ani-3	V	19702220	19702733	249	219	159	8.69513	8.28912	4.19784	-0.0689889	-1.05056	+	gt-ag
F42A8.1	II	9344415	9345271	166	146	256	5.79675	5.52608	6.75878	-0.0689889	0.221519	-	NN-NN
Y37A1B.5	IV	14052831	14052984	2083	1832	3950	72.7387	69.3409	104.286	-0.0690174	0.519748	+	gt-ag
C45G9.13	III	5043470	5044331	307	270	582	10.7205	10.2195	15.3657	-0.0690533	0.519339	+	gt-ag
abcf-1	V	12762300	12762456	1576	1386	1882	55.0342	52.4599	49.6876	-0.0691143	-0.147443	-	NN-NN
epi-1	IV	10671036	10671351	1211	1065	1698	42.2883	40.3101	44.8297	-0.0691195	0.0841957	+	gt-ag
sdpn-1	X	7990244	7990463	282	248	331	9.84749	9.38676	8.73889	-0.0691291	-0.172306	-	NN-NN
C16A3.4	III	6382698	6382771	680	598	1093	23.7457	22.6342	28.8568	-0.0691633	0.281245	+	gt-ag
Y37E11AM.3	IV	3717846	3718930	1111	977	1014	38.7963	36.9793	26.7711	-0.0692024	-0.535243	-	NN-NN
mrck-1	V	6259178	6260778	116	102	553	4.05074	3.86068	14.6	-0.0693297	1.84971	-	NN-NN
K10H10.12	II	14505272	14506008	58	51	165	2.02537	1.93034	4.35625	-0.0693297	1.1049	-	NN-NN
C16A3.5	III	6380841	6380953	3239	2848	4043	113.106	107.796	106.741	-0.0693734	-0.0835641	+	gt-ag
ncx-1	V	20113851	20113970	505	444	703	17.6347	16.8053	18.5602	-0.0694977	0.0737995	-	NN-NN
lam-1	IV	5175045	5175507	2002	1760	2754	69.9102	66.6157	72.7097	-0.0696406	0.0566447	+	gt-ag
F39C12.1	X	4835460	4835684	91	80	252	3.17774	3.02799	6.65318	-0.0696406	1.06604	-	NN-NN
pry-1	I	14177195	14177961	397	349	722	13.8633	13.2096	19.0619	-0.069686	0.459418	-	NN-NN
ubql-1	I	7023700	7024027	1438	1264	2229	50.2152	47.8422	58.8489	-0.0698412	0.228891	+	gt-ag
daf-22	II	12424335	12424729	1429	1256	1288	49.9009	47.5394	34.0051	-0.0699435	-0.553315	-	NN-NN
rsd-6	I	8363324	8363744	545	479	510	19.0315	18.1301	13.4648	-0.0700046	-0.499201	-	NN-NN
dpy-31	III	7205207	7206390	487	428	393	17.0061	16.1997	10.3758	-0.070085	-0.712834	+	gt-ag
Y48E1B.3	II	13562970	13564364	132	116	104	4.60946	4.39058	2.74576	-0.0701872	-0.747396	-	NN-NN
F25H5.5	I	9160460	9160660	165	145	372	5.76183	5.48823	9.82135	-0.0701872	0.769395	-	NN-NN
polg-1	II	12197952	12198079	33	29	41	1.15237	1.09765	1.08246	-0.0701872	-0.090284	-	NN-NN
LLC1.2	IV	14460128	14463498	3214	2824	3742	112.233	106.888	98.7944	-0.0704039	-0.184002	+	gt-ag
gex-2	IV	582482	583178	651	572	926	22.733	21.6501	24.4478	-0.0704164	0.104913	+	gt-ag
igdb-1	IV	12481047	12481281	379	333	489	13.2348	12.604	12.9103	-0.0704497	-0.0358052	+	gt-ag
mrps-14	II	10241630	10241749	1252	1100	2068	43.7201	41.6348	54.5983	-0.0705051	0.32056	-	NN-NN
mrck-1	V	6266553	6266945	560	492	571	19.5553	18.6221	15.0753	-0.0705425	-0.375378	-	NN-NN
fln-2	X	9414792	9414993	560	492	561	19.5553	18.6221	14.8112	-0.0705425	-0.400868	+	gt-ag
cdh-10	IV	2457344	2457721	1111	976	1453	38.7963	36.9414	38.3614	-0.0706798	-0.016266	-	NN-NN
pdfr-1	III	6634165	6634304	255	224	332	8.90465	8.47836	8.7653	-0.0707725	-0.0227559	-	NN-NN
Y94H6A.5	IV	2701950	2702964	625	549	818	21.8251	20.7796	21.5964	-0.0708241	-0.0151972	-	NN-NN
pqn-87	II	12209839	12210813	263	231	207	9.18401	8.74331	5.46511	-0.070944	-0.748874	-	NN-NN
plc-2	V	15196571	15196763	115	101	191	4.01582	3.82283	5.04268	-0.0710526	0.328497	+	gt-ag
T24D1.2	I	9953764	9954014	542	476	675	18.9267	18.0165	17.821	-0.0711053	-0.0868472	-	NN-NN
T05A8.3	II	2715144	2717254	1667	1464	2419	58.212	55.4122	63.8652	-0.0711126	0.133715	-	NN-NN
Y9C2UA.1	II	9144002	9145039	156	137	140	5.44755	5.18543	3.69621	-0.0711442	-0.559561	+	gt-ag
F53A10.2	II	1197517	1211077	665	584	717	23.2219	22.1043	18.9299	-0.07116	-0.294823	+	gt-ag
Y82E9BR.16	III	1426295	1427070	4079	3582	4178	142.439	135.578	110.305	-0.0712242	-0.368845	-	NN-NN
ugt-22	IV	13639514	13640428	3791	3329	5731	132.382	126.002	151.307	-0.0712636	0.192767	+	gt-ag
nhr-206	V	12092102	12092304	41	36	24	1.43173	1.36259	0.633636	-0.071401	-1.17603	+	gt-ag
dys-1	I	11528282	11528452	246	216	515	8.59037	8.17557	13.5968	-0.071401	0.662472	-	NN-NN
ets-4	X	6519969	6520447	820	720	888	28.6346	27.2519	23.4445	-0.071401	-0.288506	+	gt-ag
che-3	I	8062505	8062719	82	72	169	2.86346	2.72519	4.46185	-0.071401	0.639886	-	NN-NN
spr-3	X	4516084	4516161	82	72	15	2.86346	2.72519	0.396022	-0.071401	-2.8541	+	gt-ag
dlst-1	V	6707429	6707574	11313	9933	14492	395.052	375.962	382.61	-0.0714542	-0.0461667	-	NN-NN
pqn-18	X	12913837	12915409	614	539	554	21.441	20.4011	14.6264	-0.0717274	-0.551795	+	gt-ag
cdc-48.1	II	10562914	10563193	3626	3183	3896	126.621	120.476	102.86	-0.0717658	-0.299827	-	NN-NN
ptr-11	I	164203	164677	311	273	360	10.8602	10.333	9.50454	-0.0717877	-0.19236	-	NN-NN
Y106G6H.6	I	10445788	10445921	270	237	379	9.42845	8.97041	10.0062	-0.0718464	0.0857966	-	NN-NN
wdr-20	V	10133591	10133865	630	553	889	21.9997	20.931	23.4709	-0.0718464	0.0933897	-	NN-NN
mppa-1	I	1740917	1742490	908	797	1042	31.7075	30.1663	27.5104	-0.0718866	-0.204851	-	NN-NN
Y67D8A.2	IV	3235702	3236800	188	165	201	6.565	6.24522	5.3067	-0.0720407	-0.306979	+	gt-ag
rsd-2	IV	13538674	13539177	188	165	151	6.565	6.24522	3.98663	-0.0720407	-0.719626	-	NN-NN
F53C11.4	V	13784767	13785405	662	581	859	23.1172	21.9908	22.6789	-0.0720671	-0.0276149	-	NN-NN
btf-1	II	13213796	13214948	482	423	304	16.8315	16.0105	8.02605	-0.0721495	-1.0684	+	gt-ag
ZK1290.10	II	7552452	7552610	49	43	33	1.71109	1.62754	0.871249	-0.0722191	-0.973758	-	NN-NN
twk-13	V	12322500	12323065	147	129	161	5.13327	4.88263	4.25064	-0.0722191	-0.272197	-	NN-NN
lec-1	II	13195605	13198034	5452	4784	6365	190.385	181.074	168.045	-0.0723422	-0.180067	+	gt-ag
D2030.3	I	7580688	7580769	1199	1052	1750	41.8693	39.818	46.2026	-0.072471	0.142081	-	NN-NN
C15F1.2	II	6980835	6985921	432	379	305	15.0855	14.3451	8.05245	-0.0726075	-0.905664	+	gt-ag
T04F3.1	V	11751836	11752187	758	665	716	26.4695	25.1701	18.9035	-0.0726175	-0.48568	+	gt-ag
C50F4.10	V	9530525	9530644	57	50	28	1.99045	1.89249	0.739242	-0.0728079	-1.42898	-	NN-NN
ril-2	V	12596821	12597062	342	300	701	11.9427	11.355	18.5074	-0.0728079	0.631976	-	NN-NN
B0513.2	IV	13883037	13883386	643	564	1060	22.4537	21.3473	27.9856	-0.0728976	0.317732	+	gt-ag
atg-3	IV	1010802	1011493	691	606	929	24.1298	22.937	24.527	-0.0731419	0.023551	+	gt-ag
H06I04.3	III	3079886	3081164	1390	1219	2302	48.5391	46.139	60.7762	-0.0731608	0.324361	+	gt-ag
folt-2	V	2874047	2874270	3942	3457	6842	137.655	130.847	180.639	-0.0731812	0.392048	-	NN-NN
xrn-1	II	14075186	14077579	528	463	1213	18.4379	17.5245	32.025	-0.0732998	0.796528	+	gt-ag
tkt-1	IV	10245282	10245367	7765	6809	8308	271.155	257.72	219.344	-0.073317	-0.305927	+	gt-ag
43556	I	8051360	8051853	268	235	573	9.35861	8.89471	15.1281	-0.0733463	0.69286	+	gt-ag
C01B10.10	IV	6624836	6625321	268	235	260	9.35861	8.89471	6.86439	-0.0733463	-0.447163	-	NN-NN
Y54E10A.17	I	3208266	3208951	2387	2093	2741	83.3545	79.2197	72.3665	-0.0734003	-0.203938	+	gt-ag
B0310.1	X	493487	494012	276	242	620	9.63797	9.15966	16.3689	-0.0734352	0.764158	+	gt-ag
cdk-12	III	4339213	4339508	487	427	829	17.0061	16.1619	21.8868	-0.0734597	0.364008	+	gt-ag
ges-1	V	1430595	1431615	365	320	714	12.7459	12.1119	18.8507	-0.0735986	0.564586	-	NN-NN
ver-3	X	10994313	10994494	446	391	380	15.5744	14.7993	10.0326	-0.0736491	-0.634486	+	gt-ag
C09F12.2	X	11054066	11054158	154	135	278	5.37771	5.10973	7.33961	-0.073745	0.448713	+	gt-ag
slc-17.6	I	2254582	2254695	243	213	157	8.48561	8.06202	4.14503	-0.0738769	-1.03363	+	gt-ag
calf-1	V	20477023	20477303	81	71	189	2.82854	2.68734	4.98988	-0.0738769	0.818951	-	NN-NN
ZK688.5	III	7890456	7890557	413	362	438	14.422	13.7016	11.5639	-0.0739261	-0.318653	-	NN-NN
Y52B11A.10	I	11050126	11051166	186	163	352	6.49515	6.16952	9.29333	-0.0742047	0.516831	+	gt-ag
clec-260	V	19985675	19986218	186	163	88	6.49515	6.16952	2.32333	-0.0742047	-1.48317	-	NN-NN
saeg-1	V	10854630	10854802	558	489	1224	19.4855	18.5086	32.3154	-0.0742047	0.729825	-	NN-NN
kin-2	X	5971867	5972231	1698	1488	2668	59.2945	56.3206	70.4392	-0.074236	0.24848	-	NN-NN
cdk-12	III	4338152	4338414	396	347	581	13.8284	13.1339	15.3393	-0.0743388	0.149596	+	gt-ag
cln-3.1	V	11264912	11265027	307	269	473	10.7205	10.1816	12.4879	-0.0744065	0.22016	-	NN-NN
ife-2	X	382549	382627	3029	2654	2908	105.773	100.453	76.7755	-0.0744472	-0.462256	-	NN-NN
unc-73	I	4029228	4031607	105	92	107	3.66662	3.48219	2.82496	-0.0744576	-0.37622	-	NN-NN
rpoa-1	II	13688244	13689413	646	566	609	22.5584	21.423	16.0785	-0.0745061	-0.488534	-	NN-NN
mnk-1	II	10547662	10553496	323	283	415	11.2792	10.7115	10.9566	-0.0745061	-0.0418647	-	NN-NN
ZC449.4	X	5028956	5029335	452	396	377	15.7839	14.9885	9.95336	-0.0745964	-0.6652	-	NN-NN
Y94H6A.5	IV	2691885	2693276	573	502	711	20.0093	19.0006	18.7715	-0.0746218	-0.0921274	-	NN-NN
M04D5.3	I	11340039	11340196	234	205	157	8.17132	7.75922	4.14503	-0.0746586	-0.979186	-	NN-NN
asd-2	I	6881512	6881751	355	311	552	12.3967	11.7713	14.5736	-0.0746785	0.233407	-	NN-NN
tag-77	IV	8507331	8509187	355	311	402	12.3967	11.7713	10.6134	-0.0746785	-0.224065	-	NN-NN
Y14H12B.1	II	3934561	3934760	919	805	821	32.0917	30.4691	21.6756	-0.0748501	-0.566124	+	gt-ag
haf-9	I	6084593	6084765	1975	1730	2675	68.9674	65.4802	70.624	-0.0748546	0.0342444	+	gt-ag
sel-2	III	4611549	4612113	1982	1736	2475	69.2118	65.7073	65.3437	-0.074964	-0.0829703	-	NN-NN
cpna-2	II	7750541	7750616	894	783	1439	31.2186	29.6364	37.9917	-0.0750366	0.283278	+	gt-ag
dig-1	III	6748858	6749223	306	268	612	10.6856	10.1438	16.1577	-0.0750727	0.596558	+	gt-ag
T25G3.1	I	7553903	7553979	322	282	721	11.2443	10.6737	19.0355	-0.0751396	0.759497	+	gt-ag
src-2	I	14322702	14323563	169	148	270	5.90151	5.60178	7.1284	-0.0752001	0.272494	+	gt-ag
lev-11	I	14629941	14630642	8559	7495	10854	298.882	283.685	286.562	-0.0752878	-0.0607292	-	NN-NN
F58F12.1	II	6384195	6384416	9272	8119	16594	323.78	307.303	438.106	-0.0753526	0.436267	+	gt-ag
T04F3.1	V	11740948	11741835	595	521	847	20.7775	19.7198	22.3621	-0.0753803	0.10603	+	gt-ag
elpc-2	III	12678915	12680770	201	176	196	7.01896	6.66157	5.17469	-0.0753941	-0.439784	+	gt-ag
tre-1	I	6557926	6558185	474	415	712	16.5522	15.7077	18.7979	-0.0755498	0.183548	+	gt-ag
Y53C10A.5	I	11999831	11999904	241	211	262	8.41577	7.98632	6.91719	-0.0755642	-0.282908	+	gt-ag
fln-1	IV	363873	364209	1629	1426	2560	56.885	53.9739	67.5878	-0.0757867	0.248715	-	NN-NN
hxk-3	IV	1503520	1506105	1027	899	1028	35.863	34.027	27.1407	-0.0758172	-0.402038	+	gt-ag
R04F11.2	V	12319063	12319927	7999	7002	10696	279.327	265.025	282.39	-0.0758266	0.015738	+	gt-ag
tre-1	I	6555075	6555561	778	681	918	27.1679	25.7757	24.2366	-0.0758894	-0.164718	+	gt-ag
hsr-9	I	9629849	9629943	633	554	831	22.1045	20.9688	21.9396	-0.0760936	-0.0107989	+	gt-ag
lfe-2	I	5039939	5040670	753	659	946	26.2949	24.943	24.9758	-0.0761454	-0.0742515	+	gt-ag
rps-5	IV	11110881	11110979	78874	69021	95562	2754.29	2612.43	2522.98	-0.0762885	-0.126555	-	NN-NN
T26A5.6	III	6448430	6448625	320	280	264	11.1745	10.598	6.96999	-0.0764191	-0.680976	-	NN-NN
tag-140	V	11465172	11465385	16	14	27	0.558723	0.529898	0.71284	-0.0764191	0.351446	+	gt-ag
fbxb-36	II	2059916	2060094	16	14	13	0.558723	0.529898	0.343219	-0.0764191	-0.703002	-	NN-NN
npax-2	X	2148205	2148824	32	28	22	1.11745	1.0598	0.580833	-0.0764191	-0.94401	-	NN-NN
mec-14	III	7192653	7192852	32	28	20	1.11745	1.0598	0.52803	-0.0764191	-1.08151	-	NN-NN
C08F11.14	IV	13615750	13616347	32	28	10	1.11745	1.0598	0.264015	-0.0764191	-2.08151	-	NN-NN
dnc-1	IV	10931372	10931630	512	448	894	17.8791	16.9567	23.6029	-0.0764191	0.400689	-	NN-NN
T07D1.2	X	2433779	2434733	240	210	203	8.38084	7.94847	5.3595	-0.0764191	-0.644997	-	NN-NN
ckb-1	III	4365633	4365950	160	140	398	5.58723	5.29898	10.5078	-0.0764191	0.911255	+	gt-ag
apd-3	II	3545844	3545954	160	140	297	5.58723	5.29898	7.84124	-0.0764191	0.488949	-	NN-NN
C05C10.2	II	9925859	9926110	152	133	249	5.30787	5.03403	6.57397	-0.0764191	0.308633	+	gt-ag
itr-1	IV	7675252	7677479	72	63	44	2.51425	2.38454	1.16167	-0.0764191	-1.11394	+	gt-ag
C25H3.11	II	5684657	5685022	312	273	714	10.8951	10.333	18.8507	-0.0764191	0.790936	-	NN-NN
mkk-4	X	10028365	10028479	40	35	110	1.39681	1.32474	2.90416	-0.0764191	1.05599	+	gt-ag
gro-1	III	5266079	5266271	40	35	53	1.39681	1.32474	1.39928	-0.0764191	0.00255051	+	gt-ag
nol-1	II	471598	471762	1511	1322	2119	52.7644	50.0375	55.9448	-0.0765555	0.0844381	-	NN-NN
C16A3.10	III	6395357	6395439	2030	1776	2114	70.888	67.2213	55.8128	-0.0766222	-0.344946	-	NN-NN
tcer-1	II	7048988	7049484	1054	922	1380	36.8059	34.8976	36.4341	-0.0768102	-0.0146484	-	NN-NN
Y37D8A.21	III	12928679	12929581	503	440	566	17.5649	16.6539	14.9432	-0.0768289	-0.233198	-	NN-NN
T21H8.5	X	13877582	13880942	455	398	541	15.8887	15.0642	14.2832	-0.0768721	-0.15368	-	NN-NN
far-5	V	12996029	12996643	319	279	410	11.1395	10.5601	10.8246	-0.0770653	-0.0413744	+	gt-ag
dcr-1	III	8072599	8072702	271	237	122	9.46337	8.97041	3.22098	-0.0771798	-1.55485	-	NN-NN
skih-2	IV	11136443	11136937	263	230	457	9.18401	8.70546	12.0655	-0.077203	0.39369	-	NN-NN
ctn-1	I	2606932	2607212	255	223	517	8.90465	8.44051	13.6496	-0.0772276	0.616225	+	gt-ag
sma-4	III	5817096	5817672	502	439	301	17.5299	16.6161	7.94685	-0.0772405	-1.14137	+	gt-ag
atgl-1	III	6417253	6417454	239	209	160	8.34592	7.91062	4.22424	-0.0772817	-0.982381	-	NN-NN
K08F4.3	IV	10129604	10129699	1904	1665	1775	66.488	63.02	46.8626	-0.0772853	-0.504656	+	gt-ag
acl-8	V	6451750	6451868	358	313	505	12.5014	11.847	13.3328	-0.077571	0.092882	+	gt-ag
K06G5.1	X	14215013	14215365	4415	3860	5814	154.173	146.1	153.498	-0.0775866	-0.00632422	+	gt-ag
Y92H12A.2	I	1555122	1555787	485	424	443	16.9363	16.0483	11.6959	-0.0776945	-0.53412	+	gt-ag
mrps-35	V	18982293	18983807	1288	1126	2059	44.9772	42.6189	54.3607	-0.0776998	0.273369	+	gt-ag
Y71H2AM.15	III	2747991	2748584	151	132	229	5.27295	4.99618	6.04594	-0.0777846	0.197357	-	NN-NN
skn-1	IV	5653876	5655183	1262	1103	2035	44.0693	41.7484	53.727	-0.0780531	0.285875	-	NN-NN
rnp-3	IV	4175166	4176003	1341	1172	1380	46.828	44.36	36.4341	-0.0781107	-0.362083	+	gt-ag
daf-4	III	5625282	5625363	904	790	1267	31.5678	29.9014	33.4507	-0.0782441	0.08358	+	gt-ag
elks-1	IV	3347834	3348923	444	388	559	15.5046	14.6857	14.7584	-0.0782771	-0.0711532	-	NN-NN
mog-4	II	14556676	14556989	721	630	805	25.1775	23.8454	21.2532	-0.0784215	-0.244452	-	NN-NN
atf-7	III	4493561	4493679	3755	3281	4130	131.125	124.185	109.038	-0.0784513	-0.266113	-	NN-NN
cpsf-3	IV	13276332	13277393	198	173	381	6.9142	6.54802	10.059	-0.0785024	0.540849	-	NN-NN
cpz-2	V	13382417	13382553	4038	3528	3972	141.008	133.534	104.867	-0.0785644	-0.427217	+	gt-ag
nhr-45	X	4659986	4660151	277	242	448	9.67289	9.15966	11.8279	-0.078653	0.290171	-	NN-NN
Y48A6B.10	III	11038511	11042093	174	152	417	6.07611	5.75318	11.0094	-0.07879	0.857518	+	gt-ag
qars-1	IV	15009331	15010374	783	684	768	27.3425	25.8893	20.2763	-0.07879	-0.431348	-	NN-NN
ipla-3	V	20718258	20718571	166	145	113	5.79675	5.48823	2.98337	-0.0789044	-0.958302	-	NN-NN
hpo-3	I	5861794	5862208	664	580	742	23.187	21.9529	19.5899	-0.0789044	-0.243206	-	NN-NN
H24K24.3	V	915041	915839	719	628	1138	25.1076	23.7697	30.0449	-0.0790012	0.258995	+	gt-ag
rps-12	III	5679713	5679881	55091	48118	67591	1923.79	1821.26	1784.5	-0.079014	-0.108427	+	gt-ag
ncbp-2	I	7642491	7642595	600	524	715	20.9521	19.8333	18.8771	-0.0791697	-0.150461	-	NN-NN
tat-1	III	12399460	12400046	434	379	657	15.1554	14.3451	17.3458	-0.0792712	0.194756	-	NN-NN
Y92H12A.5	I	1496014	1497064	71	62	50	2.47933	2.34669	1.32007	-0.0793248	-0.909333	-	NN-NN
rnf-121	III	4170816	4170889	284	248	278	9.91733	9.38676	7.33961	-0.0793248	-0.434248	-	NN-NN
M57.2	IV	3530604	3531081	623	544	694	21.7553	20.5903	18.3226	-0.0793995	-0.247738	+	gt-ag
egl-3	V	10172113	10172624	946	826	1338	33.0345	31.264	35.3252	-0.0794724	0.0967242	-	NN-NN
uso-1	IV	13450419	13451393	1009	881	1224	35.2345	33.3457	32.3154	-0.0794863	-0.124764	-	NN-NN
pinn-1	II	2886514	2887258	1009	881	1173	35.2345	33.3457	30.9689	-0.0794863	-0.186165	-	NN-NN
M176.4	II	9420894	9421406	457	399	357	15.9585	15.1021	9.42533	-0.0795794	-0.759712	+	gt-ag
uig-1	V	13275685	13275877	189	165	187	6.59992	6.24522	4.93708	-0.0796942	-0.41879	-	NN-NN
sec-23	V	20103433	20103969	1819	1588	2462	63.5198	60.1055	65.0005	-0.0797087	0.0332434	+	gt-ag
vps-26	IV	9340004	9340287	244	213	258	8.52053	8.06202	6.81158	-0.0798017	-0.322952	-	NN-NN
nhr-86	V	2065979	2066586	425	371	482	14.8411	14.0423	12.7255	-0.0798177	-0.221872	-	NN-NN
mrps-9	III	8267011	8267172	598	522	737	20.8823	19.7576	19.4579	-0.0798697	-0.101923	+	gt-ag
skr-2	I	9469784	9469966	1723	1504	1803	60.1675	56.9262	47.6019	-0.0798922	-0.337965	+	gt-ag
athp-1	III	10885488	10886565	236	206	361	8.24116	7.79707	9.53094	-0.0799166	0.20977	+	gt-ag
W04E12.4	V	19745245	19745488	236	206	164	8.24116	7.79707	4.32984	-0.0799166	-0.928533	+	gt-ag
Y82E9BR.18	III	1477584	1478947	283	247	385	9.88241	9.34891	10.1646	-0.080065	0.0406145	-	NN-NN
pgp-1	IV	12595305	12595586	503	439	1014	17.5649	16.6161	26.7711	-0.0801115	0.607985	-	NN-NN
ZC477.3	IV	7104426	7104508	55	48	99	1.92061	1.81679	2.61375	-0.0801712	0.444555	+	gt-ag
R11D1.1	V	12706032	12706276	110	96	83	3.84122	3.63358	2.19132	-0.0801712	-0.809762	+	gt-ag
C32F10.4	I	5808638	5808947	981	856	1118	34.2567	32.3995	29.5169	-0.0804164	-0.214847	-	NN-NN
F56F10.2	X	861556	861986	102	89	62	3.56186	3.36864	1.63689	-0.0804659	-1.12167	+	gt-ag
gob-1	X	15494638	15494954	1067	931	1289	37.2598	35.2382	34.0315	-0.0804811	-0.13075	+	gt-ag
T19B4.5	I	5675498	5675621	298	260	243	10.4062	9.84096	6.41556	-0.0805747	-0.697798	+	gt-ag
ttc-7	III	1872277	1873718	282	246	273	9.84749	9.31106	7.20761	-0.0808109	-0.450236	+	gt-ag
cka-2	X	4290609	4291061	47	41	76	1.64125	1.55184	2.00651	-0.0808109	0.289897	+	gt-ag
mboa-6	III	1957859	1959827	1566	1366	1769	54.685	51.7029	46.7042	-0.0809008	-0.227592	-	NN-NN
faah-3	IV	943133	943761	227	198	144	7.92688	7.49427	3.80181	-0.0809659	-1.06007	-	NN-NN
C39E9.7	IV	13075245	13076177	133	116	220	4.64438	4.39058	5.80833	-0.0810755	0.322635	-	NN-NN
elo-3	IV	7237948	7238698	2073	1808	3084	72.3895	68.4325	81.4222	-0.0810995	0.169641	+	gt-ag
daf-16	I	10773744	10773994	954	832	1022	33.3139	31.4911	26.9823	-0.0811798	-0.304108	+	gt-ag
pmr-1	I	13020641	13021486	735	641	625	25.6663	24.2617	16.5009	-0.0811939	-0.63733	+	gt-ag
slc-17.4	IV	17291450	17291581	344	300	965	12.0125	11.355	25.4774	-0.0812201	1.08468	-	NN-NN
C27F2.9	III	4962380	4962451	774	675	914	27.0282	25.5486	24.131	-0.0812201	-0.163581	-	NN-NN
M04C3.1	V	19444942	19445489	766	668	1600	26.7489	25.2837	42.2424	-0.0812703	0.659214	-	NN-NN
cpna-2	II	7750716	7750792	680	593	1181	23.7457	22.445	31.1802	-0.0812767	0.39296	+	gt-ag
hmt-1	III	11096482	11097660	758	661	842	26.4695	25.0187	22.2301	-0.0813216	-0.251819	-	NN-NN
sid-3	X	17189274	17190548	125	109	96	4.36502	4.12563	2.53454	-0.081374	-0.784264	+	gt-ag
lin-24	IV	12129638	12131947	2201	1919	1408	76.8593	72.6338	37.1733	-0.0815785	-1.04795	+	gt-ag
C18E9.4	II	8964456	8964640	10063	8773	11446	351.402	332.057	302.191	-0.0816923	-0.217659	-	NN-NN
sir-2.2	X	13328362	13329262	429	374	528	14.9808	14.1558	13.94	-0.0817134	-0.103882	+	gt-ag
ain-2	I	4658255	4658685	897	782	1123	31.3234	29.5986	29.6489	-0.0817134	-0.0792638	+	gt-ag
mrp-8	III	12293413	12294596	39	34	65	1.36189	1.28689	1.7161	-0.0817134	0.333524	-	NN-NN
Y92H12BR.7	I	1394780	1395759	421	367	685	14.7014	13.8909	18.085	-0.0818142	0.298842	+	gt-ag
swsn-1	V	20244658	20246040	343	299	428	11.9776	11.3171	11.2998	-0.0818371	-0.0840396	-	NN-NN
F56F10.1	X	874437	874534	3092	2695	2762	107.973	102.005	72.9209	-0.0820291	-0.566269	+	gt-ag
smg-4	V	9776317	9776663	654	570	786	22.8378	21.5744	20.7516	-0.0821027	-0.138203	-	NN-NN
F43D9.3	III	10509924	10510071	397	346	322	13.8633	13.096	8.50128	-0.082141	-0.70552	+	gt-ag
T19D12.6	II	6641029	6641118	249	217	268	8.69513	8.21342	7.0756	-0.0822247	-0.297355	-	NN-NN
Y41E3.1	IV	14957925	14958722	793	691	838	27.6917	26.1542	22.1244	-0.0824092	-0.323812	-	NN-NN
hpo-27	I	5908077	5908372	241	210	441	8.41577	7.94847	11.6431	-0.0824178	0.468304	+	gt-ag
C46G7.2	IV	6015277	6015828	2946	2567	3450	102.875	97.1605	91.0851	-0.0824482	-0.175603	+	gt-ag
wts-1	I	10294576	10294821	272	237	400	9.49829	8.97041	10.5606	-0.0824936	0.152952	-	NN-NN
vps-4	I	1066561	1066657	1414	1232	1854	49.3771	46.631	48.9484	-0.0825539	-0.0125827	-	NN-NN
ntl-3	III	11833825	11837964	668	582	594	23.3267	22.0286	15.6825	-0.082603	-0.572827	-	NN-NN
hmr-1	I	11080798	11081585	1002	873	1658	34.99	33.0429	43.7737	-0.082603	0.32312	-	NN-NN
sec-6	II	5360332	5360680	233	203	112	8.1364	7.68352	2.95697	-0.0826243	-1.46027	+	gt-ag
rtcb-1	I	9391614	9391961	194	169	144	6.77452	6.39662	3.80181	-0.0828074	-0.83343	-	NN-NN
clec-209	V	2351944	2352198	1536	1338	1491	53.6374	50.6431	39.3646	-0.0828741	-0.44634	+	gt-ag
F56A4.2	V	2459905	2460159	1536	1338	1491	53.6374	50.6431	39.3646	-0.0828741	-0.44634	+	gt-ag
ekl-6	III	10068428	10068710	349	304	287	12.1871	11.5064	7.57723	-0.0829297	-0.685618	+	gt-ag
nra-4	V	1045467	1045958	1155	1006	1625	40.3328	38.0769	42.9024	-0.0830366	0.089105	-	NN-NN
T05C12.8	II	8188701	8188884	31	27	26	1.08253	1.02195	0.686439	-0.0830828	-0.657198	-	NN-NN
ZK849.1	I	14183070	14183688	186	162	49	6.49515	6.13167	1.29367	-0.0830828	-2.32789	-	NN-NN
fkh-7	IV	5608650	5609501	62	54	11	2.16505	2.04389	0.290416	-0.0830828	-2.89821	+	gt-ag
let-711	III	6952656	6952741	1185	1032	1829	41.3804	39.061	48.2883	-0.0832181	0.222726	+	gt-ag
pcp-3	IV	9158512	9158630	1616	1407	2175	56.431	53.2547	57.4232	-0.0835789	0.0251464	-	NN-NN
R08E3.1	X	4832634	4833001	2984	2598	3122	104.202	98.3339	82.4255	-0.0836201	-0.338219	+	gt-ag
W08F4.3	II	581241	581658	1506	1311	1794	52.5898	49.6211	47.3643	-0.0838281	-0.150984	+	gt-ag
C05D11.8	III	6424903	6425671	139	121	81	4.85391	4.57983	2.13852	-0.0838519	-1.18253	-	NN-NN
hum-9	IV	9282295	9282383	193	168	613	6.7396	6.35877	16.1841	-0.0839136	1.26384	+	gt-ag
csn-3	IV	201293	202303	409	356	604	14.2824	13.4745	15.9465	-0.0839976	0.159006	+	gt-ag
unc-78	X	3410239	3410668	416	362	390	14.5268	13.7016	10.2966	-0.0843679	-0.496551	-	NN-NN
F52C12.6	IV	1958250	1959433	308	268	657	10.7554	10.1438	17.3458	-0.0844714	0.689521	+	gt-ag
mrpl-41	II	289870	289976	1131	984	1423	39.4947	37.2442	37.5693	-0.0846427	-0.0721051	+	gt-ag
rbx-2	I	6421012	6421621	292	254	331	10.1967	9.61386	8.73889	-0.0849139	-0.222579	-	NN-NN
dagl-2	III	783127	783201	645	561	852	22.5235	21.2338	22.4941	-0.0850724	-0.00188758	-	NN-NN
fgt-1	II	1506087	1506550	860	748	1003	30.0314	28.3117	26.4807	-0.0850724	-0.181529	+	gt-ag
rbpl-1	I	9012773	9013088	307	267	447	10.7205	10.1059	11.8015	-0.0851729	0.138594	-	NN-NN
clec-260	V	19985363	19985619	161	140	48	5.62215	5.29898	1.26727	-0.0854079	-2.1494	-	NN-NN
lst-2	X	4379281	4379403	23	20	62	0.803164	0.756997	1.63689	-0.0854079	1.02719	-	NN-NN
sph-1	IV	8132832	8133298	2092	1819	2603	73.053	68.8489	68.7231	-0.0855113	-0.0881494	-	NN-NN
dim-1	X	8052450	8052550	10520	9147	14726	367.36	346.212	388.788	-0.0855382	0.0817891	-	NN-NN
C03H12.1	X	15691279	15691534	467	406	552	16.3077	15.367	14.5736	-0.0857169	-0.162196	+	gt-ag
unc-51	V	19999092	19999210	459	399	409	16.0284	15.1021	10.7982	-0.0858794	-0.569835	-	NN-NN
dct-6	III	5969912	5970180	237	206	354	8.27608	7.79707	9.34613	-0.0860168	0.17542	+	gt-ag
C34C12.7	III	3485771	3485850	321	279	385	11.2094	10.5601	10.1646	-0.0860822	-0.141157	-	NN-NN
T19A5.3	V	8943505	8943966	1375	1195	2503	48.0153	45.2306	66.0829	-0.086195	0.460785	-	NN-NN
let-653	IV	11888816	11889557	725	630	598	25.3171	23.8454	15.7881	-0.0864032	-0.681277	+	gc-ag
B0395.3	X	16037377	16037486	435	378	801	15.1903	14.3072	21.1476	-0.0864032	0.477345	-	NN-NN
hgap-2	II	8670907	8671360	618	537	484	21.5807	20.3254	12.7783	-0.0864588	-0.756042	-	NN-NN
T10F2.2	III	5164687	5165057	2037	1770	1701	71.1324	66.9942	44.9089	-0.0864706	-0.663505	-	NN-NN
nmy-2	I	7930520	7930693	1335	1160	1297	46.6184	43.9058	34.2427	-0.086489	-0.445103	-	NN-NN
pam-1	IV	7546903	7547013	2921	2538	3537	102.002	96.0629	93.3821	-0.0865443	-0.127378	-	NN-NN
let-526	I	5313924	5317340	183	159	174	6.39039	6.01812	4.59386	-0.0865909	-0.476198	-	NN-NN
zfp-3	X	1443316	1444924	122	106	220	4.26026	4.01208	5.80833	-0.0865909	0.447181	-	NN-NN
ets-4	X	6520831	6520963	831	722	580	29.0187	27.3276	15.3129	-0.0866237	-0.922237	+	gt-ag
Y54F10AR.2	III	2569452	2569720	465	404	738	16.2379	15.2913	19.4843	-0.0866495	0.262948	-	NN-NN
ora-1	IV	7977992	7978289	259	225	691	9.04433	8.51621	18.2434	-0.0868011	1.01229	+	gt-ag
prp-21	II	487292	487768	259	225	375	9.04433	8.51621	9.90056	-0.0868011	0.130497	+	gt-ag
perm-5	IV	5696292	5696895	358	311	423	12.5014	11.7713	11.1678	-0.086819	-0.162744	-	NN-NN
T28F3.8	IV	17305731	17305990	1112	966	1369	38.8312	36.5629	36.1436	-0.0868357	-0.103476	-	NN-NN
mpz-1	II	10742095	10742488	99	86	224	3.4571	3.25509	5.91393	-0.0868659	0.774556	-	NN-NN
C13A10.1	II	1352780	1353959	99	86	167	3.4571	3.25509	4.40905	-0.0868659	0.350906	-	NN-NN
golg-4	III	3419010	3419379	784	681	1193	27.3774	25.7757	31.497	-0.0869729	0.202227	+	gt-ag
T02H6.1	II	712716	712836	411	357	793	14.3522	13.5124	20.9364	-0.0869883	0.544741	+	gt-ag
xpb-1	III	11527403	11528289	548	476	754	19.1363	18.0165	19.9067	-0.0869883	0.0569468	+	gt-ag
csnk-1	I	10229786	10230277	1073	932	1909	37.4694	35.2761	50.4004	-0.0870222	0.427725	-	NN-NN
bicd-1	IV	6570856	6571241	1095	951	1710	38.2376	35.9952	45.1466	-0.0871877	0.239624	-	NN-NN
avr-14	I	5969732	5969838	38	33	14	1.32697	1.24904	0.369621	-0.0873074	-1.84401	-	NN-NN
C15C6.4	I	12214652	12214918	152	132	152	5.30787	4.99618	4.01303	-0.0873074	-0.403442	+	gt-ag
slx-1	I	5183272	5184588	76	66	127	2.65393	2.49809	3.35299	-0.0873074	0.337315	+	gt-ag
unc-43	IV	10340320	10340485	4579	3976	6035	159.9	150.491	159.333	-0.0874888	-0.00512064	-	NN-NN
T01B7.5	II	8720081	8721513	1085	942	1533	37.8884	35.6546	40.4735	-0.0876701	0.0952208	+	gt-ag
F54D1.6	IV	11289394	11289606	478	415	547	16.6918	15.7077	14.4416	-0.0876733	-0.208912	+	gt-ag
gpb-1	II	11744085	11744163	349	303	739	12.1871	11.4685	19.5107	-0.0876833	0.678905	-	NN-NN
panl-3	III	9819946	9820166	349	303	383	12.1871	11.4685	10.1118	-0.0876833	-0.269324	+	gt-ag
T27A3.6	I	6107000	6107426	1836	1594	2260	64.1135	60.3326	59.6674	-0.0876885	-0.103685	-	NN-NN
tbc-9	IV	13488667	13489486	220	191	234	7.68244	7.22932	6.17795	-0.0877049	-0.314437	-	NN-NN
yars-1	I	14485228	14486667	3049	2647	3599	106.472	100.189	95.019	-0.087752	-0.164182	-	NN-NN
erm-1	I	5288318	5289993	2313	2008	2761	80.7704	76.0025	72.8945	-0.08778	-0.148016	-	NN-NN
C15C7.5	X	3151600	3152121	1046	908	1438	36.5265	34.3677	37.9653	-0.0878927	0.055739	-	NN-NN
emc-1	II	1494040	1494758	1333	1157	1759	46.5486	43.7923	46.4402	-0.0880619	-0.00336315	-	NN-NN
K08C7.7	IV	10665467	10665544	424	368	328	14.8062	13.9287	8.65969	-0.0881325	-0.77381	+	gt-ag
zig-8	III	13130565	13132738	53	46	36	1.85077	1.74109	0.950454	-0.0881325	-0.961437	+	gt-ag
F01F1.2	III	5878864	5878936	522	453	505	18.2283	17.146	13.3328	-0.0883128	-0.451208	+	gt-ag
F53C11.5	V	13794542	13794974	469	407	587	16.3776	15.4049	15.4977	-0.0883332	-0.0796693	+	gt-ag
stn-2	X	7678427	7678857	68	59	257	2.37457	2.23314	6.78518	-0.0885938	1.51472	-	NN-NN
Y64G10A.7	IV	14318062	14318480	68	59	114	2.37457	2.23314	3.00977	-0.0885938	0.341985	+	gt-ag
rig-6	II	4799089	4799276	627	544	557	21.895	20.5903	14.7056	-0.0886328	-0.57423	-	NN-NN
egrh-3	IV	2685010	2686522	287	249	381	10.0221	9.42461	10.059	-0.088679	0.00529841	-	NN-NN
larp-1	III	5010989	5011140	2024	1756	2313	70.6785	66.4643	61.0666	-0.0886905	-0.210886	-	NN-NN
vdac-1	IV	7507443	7507611	11073	9606	14775	386.671	363.586	390.082	-0.0888125	0.0126701	-	NN-NN
sup-37	V	8789107	8789841	166	144	285	5.79675	5.45038	7.52443	-0.0888885	0.376337	+	gt-ag
gei-3,nhr-27	X	12797588	12798511	166	144	238	5.79675	5.45038	6.28355	-0.0888885	0.116336	-	NN-NN
C50D2.1	II	111768	112418	166	144	111	5.79675	5.45038	2.93057	-0.0888885	-0.984065	+	gt-ag
C35E7.8	I	10810034	10810267	430	373	396	15.0157	14.118	10.455	-0.0889351	-0.522278	+	gt-ag
C10G8.8	V	5327151	5328183	1365	1184	1305	47.6661	44.8142	34.4539	-0.0890059	-0.468293	-	NN-NN
T01H10.8	X	12134658	12134845	113	98	107	3.94598	3.70928	2.82496	-0.0892431	-0.482154	-	NN-NN
acox-3	I	12948618	12948726	143	124	201	4.99359	4.69338	5.3067	-0.0894491	0.0877385	+	gt-ag
F53H1.3	IV	1333111	1334340	301	261	355	10.511	9.87881	9.37253	-0.0894877	-0.165386	+	gt-ag
C39F7.5	V	1269314	1269577	158	137	503	5.51739	5.18543	13.28	-0.0895227	1.26719	+	gt-ag
Y92H12A.4	I	1527345	1529890	173	150	192	6.04119	5.67748	5.06909	-0.0895836	-0.253108	+	gt-ag
arrd-13	II	13758862	13759362	188	163	477	6.565	6.16952	12.5935	-0.0896347	0.939815	+	gt-ag
cpna-5	II	7714743	7718490	970	841	1000	33.8726	31.8317	26.4015	-0.089653	-0.359499	-	NN-NN
F32D8.11,F32D8.12	V	10888410	10888750	203	176	316	7.0888	6.66157	8.34287	-0.0896783	0.235003	-	NN-NN
unc-53	II	11062176	11063411	278	241	316	9.70781	9.12181	8.34287	-0.0898258	-0.218602	-	NN-NN
ZK180.6	IV	4522780	4523218	894	775	1760	31.2186	29.3336	46.4666	-0.0898526	0.573787	-	NN-NN
F57B10.8	I	6549503	6550032	368	319	442	12.8506	12.0741	11.6695	-0.0899234	-0.139101	-	NN-NN
mma-1	V	12593355	12593466	413	358	331	14.422	13.5502	8.73889	-0.0899562	-0.722752	-	NN-NN
K11B4.1	I	14796220	14796775	1494	1295	2041	52.1708	49.0155	53.8854	-0.0900021	0.0466542	+	gt-ag
Y43F8C.7	V	19643691	19643770	1576	1366	1492	55.0342	51.7029	39.391	-0.0900841	-0.482462	-	NN-NN
dkf-2	V	16766700	16767766	15	13	154	0.523803	0.492048	4.06583	-0.0902249	2.95645	+	gt-ag
snx-14	II	13529550	13530685	300	260	208	10.4761	9.84096	5.49151	-0.0902249	-0.931821	-	NN-NN
C54D1.7	X	7154114	7155641	285	247	189	9.95225	9.34891	4.98988	-0.0902249	-0.996018	-	NN-NN
F10G8.8	I	10052023	10052205	270	234	276	9.42845	8.85686	7.28681	-0.0902249	-0.371733	-	NN-NN
ceh-89	X	14143828	14144180	45	39	163	1.57141	1.47614	4.30344	-0.0902249	1.45343	+	gt-ag
F13B12.4	IV	10446268	10446437	135	117	142	4.71423	4.42843	3.74901	-0.0902249	-0.33051	-	NN-NN
eps-8	IV	14898780	14900274	405	351	640	14.1427	13.2853	16.897	-0.0902249	0.256708	+	gt-ag
T16A9.3	V	14208071	14208142	60	52	66	2.09521	1.96819	1.7425	-0.0902249	-0.265938	+	gt-ag
F52E10.4	X	16286180	16286616	652	565	775	22.768	21.3852	20.4612	-0.0903951	-0.154118	-	NN-NN
sin-3	I	8419856	8420348	607	526	803	21.1966	19.909	21.2004	-0.0904077	0.000261622	+	gt-ag
nlp-13	V	4236803	4237457	397	344	463	13.8633	13.0203	12.2239	-0.0905045	-0.181569	+	gt-ag
F59C12.3	X	16607149	16607269	367	318	629	12.8157	12.0362	16.6065	-0.0905273	0.373838	-	NN-NN
sec-8	I	10450359	10450752	352	305	338	12.2919	11.5442	8.9237	-0.0905402	-0.461994	+	gt-ag
Y55F3AM.5	IV	999366	999561	307	266	432	10.7205	10.0681	11.4054	-0.0905864	0.0893508	+	gt-ag
daf-2	III	3015468	3016166	307	266	358	10.7205	10.0681	9.45173	-0.0905864	-0.181721	-	NN-NN
acl-9	V	6453332	6453413	1392	1206	2107	48.6089	45.6469	55.6279	-0.0907033	0.194589	+	gt-ag
cdk-2	I	3413304	3414715	374	324	206	13.0601	12.2633	5.43871	-0.0908185	-1.26384	+	gt-ag
gly-20	V	11283935	11284391	314	272	360	10.9649	10.2952	9.50454	-0.0909319	-0.20621	+	gt-ag
R02D5.3	V	14483986	14484066	157	136	288	5.48247	5.14758	7.60363	-0.0909319	0.471862	+	gt-ag
gei-17	I	9101672	9101838	471	408	566	16.4474	15.4427	14.9432	-0.0909319	-0.138367	-	NN-NN
nfi-1	II	7541978	7542159	142	123	59	4.95867	4.65553	1.55769	-0.0910066	-1.67055	+	gt-ag
nas-15	X	778269	778481	127	110	174	4.43486	4.16348	4.59386	-0.091099	0.050817	+	gt-ag
F43G6.4	II	11796193	11796859	381	330	732	13.3046	12.4904	19.3259	-0.091099	0.538611	+	gt-ag
wve-1	I	11925783	11927121	366	317	394	12.7808	11.9984	10.4022	-0.0911348	-0.29709	-	NN-NN
Y39E4B.6	III	13072238	13073839	112	97	146	3.91106	3.67143	3.85462	-0.0912161	-0.0209722	+	gt-ag
gls-1	I	8738308	8738407	769	666	917	26.8536	25.208	24.2102	-0.0912355	-0.149504	+	gt-ag
gap-2	X	9479848	9480648	97	84	20	3.38726	3.17939	0.52803	-0.0913694	-2.68143	+	gt-ag
acs-5	III	13541758	13541999	3081	2668	2998	107.589	100.983	79.1517	-0.091414	-0.44284	-	NN-NN
siah-1	IV	3745567	3745824	455	394	768	15.8887	14.9128	20.2763	-0.0914449	0.351798	+	gt-ag
cyn-15	I	13570695	13571449	455	394	650	15.8887	14.9128	17.161	-0.0914449	0.111131	-	NN-NN
zip-1	III	12335831	12336907	82	71	122	2.86346	2.68734	3.22098	-0.0915789	0.169743	+	gt-ag
F56A8.4	III	13264315	13264829	149	129	88	5.20311	4.88263	2.32333	-0.0917153	-1.16318	+	gt-ag
max-2	II	13024069	13025039	514	445	676	17.949	16.8432	17.8474	-0.0917371	-0.00818696	-	NN-NN
Y6B3B.4	I	13756961	13757035	901	780	958	31.4631	29.5229	25.2926	-0.091827	-0.314943	+	gt-ag
mec-17	IV	7984243	7984317	588	509	790	20.5331	19.2656	20.8572	-0.0919245	0.0225946	-	NN-NN
F18F11.1	IV	335190	336433	960	831	551	33.5234	31.4532	14.5472	-0.09196	-1.20442	-	NN-NN
T05A8.8	II	2736902	2737279	119	103	20	4.1555	3.89853	0.52803	-0.0920913	-2.97633	+	gt-ag
B0280.9	III	7121349	7121588	1137	984	1445	39.7043	37.2442	38.1502	-0.0922761	-0.0576046	-	NN-NN
F53H2.3	V	20404728	20405761	988	855	1088	34.5011	32.3616	28.7248	-0.0923607	-0.264346	-	NN-NN
Y37A1A.4	IV	13958959	13960042	52	45	185	1.81585	1.70324	4.88428	-0.0923607	1.4275	+	gt-ag
ddx-35	III	1547767	1548442	156	135	344	5.44755	5.10973	9.08211	-0.0923607	0.737421	-	NN-NN
svh-1	IV	8207766	8207912	52	45	86	1.81585	1.70324	2.27053	-0.0923607	0.322383	+	gt-ag
F53B2.5	IV	12530023	12530184	208	180	135	7.2634	6.81297	3.5642	-0.0923607	-1.02707	-	NN-NN
jmjd-5	V	11127774	11127852	230	199	183	8.03164	7.53212	4.83147	-0.0926395	-0.733232	+	gt-ag
lmd-3	V	8417900	8422055	571	494	695	19.9394	18.6978	18.349	-0.0927537	-0.11992	-	NN-NN
Y16B4A.2	X	14767808	14768145	3054	2642	4193	106.646	99.9993	110.701	-0.0928436	0.0538409	-	NN-NN
mdt-4	II	4943754	4943865	163	141	387	5.69199	5.33683	10.2174	-0.0929508	0.84402	-	NN-NN
F28F8.5	V	15575074	15575339	200	173	160	6.98404	6.54802	4.22424	-0.093002	-0.72537	-	NN-NN
aldo-1	III	13564010	13564250	2029	1755	2876	70.8531	66.4265	75.9307	-0.0930719	0.099853	-	NN-NN
F14B8.6	X	6931320	6932021	681	589	940	23.7806	22.2936	24.8174	-0.0931612	0.0615641	-	NN-NN
egl-8	V	35156	36118	755	653	1234	26.3647	24.7159	32.5794	-0.0931677	0.305352	+	gt-ag
ajm-1	X	9104736	9105193	1843	1594	2796	64.3579	60.3326	73.8186	-0.0931785	0.197866	+	gt-ag
F37H8.5	II	11189025	11189220	1221	1056	1451	42.6375	39.9694	38.3086	-0.0932274	-0.154458	+	gt-ag
abt-2	I	2260629	2261076	111	96	54	3.87614	3.63358	1.42568	-0.0932274	-1.44297	-	NN-NN
gcn-1	III	2189780	2190990	259	224	710	9.04433	8.47836	18.7451	-0.0932274	1.05143	+	gt-ag
C18D11.1	III	11817954	11818190	836	723	899	29.1933	27.3654	23.7349	-0.0932813	-0.298624	+	gt-ag
unc-5	IV	5496114	5496631	244	211	345	8.52053	7.98632	9.10851	-0.0934122	0.0962734	-	NN-NN
ikke-1	III	9049946	9050039	510	441	537	17.8093	16.6918	14.1776	-0.0934926	-0.329017	-	NN-NN
pqn-21	I	6777382	6777504	643	556	594	22.4537	21.0445	15.6825	-0.0935079	-0.517798	-	NN-NN
cogc-1	I	3254447	3255416	303	262	349	10.5808	9.91666	9.21412	-0.093525	-0.199533	+	gt-ag
ZK673.2	II	10448675	10448809	1744	1508	3021	60.9008	57.0776	79.7589	-0.0935376	0.389184	+	gt-ag
W05H9.1	X	6272660	6272782	3515	3039	3813	122.744	115.026	100.669	-0.093702	-0.28604	+	gt-ag
R08E3.1	X	4833094	4833603	2850	2464	3742	99.5225	93.262	98.7944	-0.0937337	-0.0105942	+	gt-ag
DH11.5	II	7989537	7989994	155	134	61	5.41263	5.07188	1.61049	-0.0938092	-1.74883	+	gt-ag
grd-5	V	8619128	8619444	3732	3226	6699	130.322	122.104	176.864	-0.0939766	0.440555	+	gt-ag
daf-19	II	10163578	10166141	118	102	238	4.12058	3.86068	6.28355	-0.0939917	0.608733	-	NN-NN
txl-1	I	3232109	3232981	1519	1313	1460	53.0438	49.6968	38.5462	-0.094029	-0.460595	+	gt-ag
mut-16	I	10080960	10081413	199	172	199	6.94912	6.51017	5.2539	-0.0941339	-0.403442	+	gt-ag
spat-2	III	11057395	11057920	140	121	363	4.88883	4.57983	9.58374	-0.0941938	0.971101	+	gt-ag
H34I24.2	III	2842208	2842429	2739	2367	3528	95.6464	89.5906	93.1445	-0.0943636	-0.0382406	+	gt-ag
tbc-12	X	2525862	2526606	559	483	415	19.5204	18.2815	10.9566	-0.0945991	-0.833179	-	NN-NN
kqt-3	II	13710275	13711266	125	108	186	4.36502	4.08778	4.91068	-0.0946708	0.169933	+	gt-ag
C23G10.7	III	6196352	6196463	272	235	508	9.49829	8.89471	13.412	-0.0947199	0.49778	-	NN-NN
agef-1	I	13623736	13624797	566	489	1003	19.7648	18.5086	26.4807	-0.0947416	0.422006	-	NN-NN
K03H1.12	III	9941687	9941789	147	127	111	5.13327	4.80693	2.93057	-0.0947617	-0.808698	+	gt-ag
C24H12.5	II	409442	410151	316	273	215	11.0348	10.333	5.67632	-0.0947976	-0.95903	-	NN-NN
pqn-27	II	13449573	13451307	426	368	329	14.876	13.9287	8.68609	-0.0949217	-0.776208	-	NN-NN
K06G5.1	X	14217584	14217849	2835	2449	3551	98.9987	92.6943	93.7517	-0.09493	-0.0785652	+	gt-ag
C32E12.4	I	5237631	5238241	22	19	207	0.768244	0.719147	5.46511	-0.0952781	2.83061	-	NN-NN
nhr-78	IV	4276312	4276611	22	19	88	0.768244	0.719147	2.32333	-0.0952781	1.59656	-	NN-NN
Y37E11AL.1	IV	3710616	3711185	22	19	48	0.768244	0.719147	1.26727	-0.0952781	0.722089	+	gt-ag
W07A12.4	II	9149387	9149479	22	19	27	0.768244	0.719147	0.71284	-0.0952781	-0.107986	+	gt-ag
K07D4.5	II	4023679	4025480	22	19	25	0.768244	0.719147	0.660037	-0.0952781	-0.219017	-	NN-NN
ssl-1	III	12732688	12734036	374	323	365	13.0601	12.2255	9.63654	-0.0952781	-0.438584	+	gt-ag
C55A6.1	V	11504348	11504443	220	190	190	7.68244	7.19147	5.01628	-0.0952781	-0.614946	-	NN-NN
Y48C3A.5	II	13302795	13303170	132	114	309	4.60946	4.31488	8.15806	-0.0952781	0.823627	+	gt-ag
tag-10	II	13632796	13633620	945	816	1048	32.9996	30.8855	27.6688	-0.0955192	-0.254189	+	gt-ag
pat-2	III	8823074	8823532	974	841	1958	34.0123	31.8317	51.6941	-0.09559	0.603945	+	gt-ag
cwn-1	II	131296	131701	227	196	146	7.92688	7.41857	3.85462	-0.0956127	-1.04017	-	NN-NN
unc-58	X	10105205	10105343	183	158	277	6.39039	5.98027	7.31321	-0.0956931	0.1946	-	NN-NN
Y56A3A.31	III	11987840	11989250	161	139	354	5.62215	5.26113	9.34613	-0.0957498	0.733247	+	gt-ag
C01G5.9	IV	6520098	6520220	117	101	162	4.08566	3.82283	4.27704	-0.0959273	0.0660434	+	gt-ag
rme-8	I	8084071	8084289	351	303	452	12.257	11.4685	11.9335	-0.0959273	-0.0385901	+	gt-ag
nhr-41	IV	1394075	1394544	563	486	274	19.6601	18.395	7.23401	-0.0959526	-1.4424	+	gt-ag
F22B7.9	III	8653560	8653735	329	284	432	11.4887	10.7494	11.4054	-0.0959707	-0.0104981	-	NN-NN
lam-1	IV	5183012	5183088	2039	1760	2942	71.2023	66.6157	77.6732	-0.0960604	0.125494	+	gt-ag
tep-1	I	14997469	14997544	95	82	34	3.31742	3.10369	0.897651	-0.0960776	-1.88583	+	gt-ag
F13B9.1	X	8290327	8290712	1330	1148	1192	46.4438	43.4516	31.4706	-0.0960776	-0.561484	+	gt-ag
cpna-2	II	7730769	7731424	621	536	1013	21.6854	20.2875	26.7447	-0.0961343	0.302527	+	gt-ag
nyn-2	I	13574641	13575262	263	227	251	9.18401	8.59191	6.62677	-0.0961445	-0.470817	+	gt-ag
F40G9.17	III	197257	197864	409	353	528	14.2824	13.361	13.94	-0.0962067	-0.0350048	+	gt-ag
gon-2	I	8553545	8553819	241	208	546	8.41577	7.87277	14.4152	-0.0962236	0.776426	-	NN-NN
ztf-4	I	6926730	6927101	584	504	794	20.3934	19.0763	20.9628	-0.0963187	0.0397288	+	gt-ag
F53C11.5	V	13791250	13791833	489	422	822	17.076	15.9726	21.702	-0.0963655	0.345862	+	gt-ag
C35B1.5	IV	4083826	4083898	4744	4094	6093	165.661	154.957	160.864	-0.0963669	-0.0423931	-	NN-NN
phf-15	III	3326920	3327938	197	170	210	6.87928	6.43447	5.54431	-0.0964349	-0.311248	+	gt-ag
R148.3	III	3180092	3182968	452	390	495	15.7839	14.7614	13.0687	-0.0966227	-0.272336	+	gt-ag
F56E10.1	V	117657	118082	153	132	182	5.34279	4.99618	4.80507	-0.0967678	-0.153035	+	gt-ag
F39E9.10	II	3302964	3303149	437	377	166	15.2601	14.2694	4.38265	-0.0968428	-1.79989	-	NN-NN
gsy-1	II	12877480	12878047	1158	999	1369	40.4376	37.812	36.1436	-0.0968527	-0.161955	-	NN-NN
Y75B8A.24	III	12271633	12272876	648	559	888	22.6283	21.1581	23.4445	-0.0969196	0.051124	-	NN-NN
T07D4.2	II	8871270	8872947	182	157	281	6.35547	5.94243	7.41882	-0.0969479	0.22319	-	NN-NN
rimb-1	III	1792870	1793639	131	113	98	4.57454	4.27703	2.58735	-0.0970181	-0.822155	+	gt-ag
Y69A2AR.16	IV	2515385	2518824	371	320	529	12.9554	12.1119	13.9664	-0.0971213	0.108407	+	gt-ag
gei-3	X	12809502	12810244	160	138	198	5.58723	5.22328	5.2275	-0.0971777	-0.0960133	-	NN-NN
F18C12.3	I	8097115	8097200	509	439	945	17.7744	16.6161	24.9494	-0.0972187	0.489207	+	gt-ag
vars-2	I	13548540	13549741	6240	5381	8580	217.902	203.67	226.525	-0.0974458	0.0559898	-	NN-NN
cab-1	X	12203542	12205434	1801	1553	3096	62.8913	58.7808	81.739	-0.0975144	0.378165	-	NN-NN
F38A1.8	IV	1237142	1238187	1154	995	1273	40.2979	37.6606	33.6091	-0.0976488	-0.261853	-	NN-NN
F53F10.3	I	3827446	3827798	3038	2619	4009	106.088	99.1287	105.844	-0.0978798	-0.0033213	+	gt-ag
swp-1	III	5705325	5705411	58	50	79	2.02537	1.89249	2.08572	-0.0978988	0.0423579	-	NN-NN
tep-1	I	15001388	15001575	261	225	114	9.11417	8.51621	3.00977	-0.0978988	-1.59846	+	gc-ag
gem-1	X	13373590	13373678	87	75	130	3.03806	2.83874	3.43219	-0.0978988	0.175982	-	NN-NN
copa-1	I	2898851	2899698	3675	3168	5393	128.332	119.908	142.383	-0.0979459	0.149902	-	NN-NN
nhr-130	V	482873	483145	819	706	885	28.5996	26.722	23.3653	-0.0979693	-0.291628	-	NN-NN
C44B11.6	III	3152825	3153125	463	399	488	16.168	15.1021	12.8839	-0.0983975	-0.327573	+	gt-ag
sesn-1	I	28405	29100	557	480	564	19.4505	18.1679	14.8904	-0.098417	-0.385424	-	NN-NN
snt-1	II	6813264	6814091	217	187	184	7.57768	7.07792	4.85787	-0.0984308	-0.641431	+	gt-ag
F53F8.5	V	20701819	20703277	614	529	891	21.441	20.0226	23.5237	-0.098745	0.133745	-	NN-NN
W05H7.2	X	1435714	1435866	65	56	35	2.26981	2.11959	0.924052	-0.0987869	-1.29653	+	gt-ag
rimb-1	III	1798836	1799508	231	199	411	8.06656	7.53212	10.851	-0.0988985	0.427804	+	gt-ag
aqp-2	II	9259384	9259671	1659	1429	2881	57.9326	54.0874	76.0627	-0.099082	0.392814	-	NN-NN
rskd-1	V	12288094	12288199	1002	863	1489	34.99	32.6644	39.3118	-0.0992241	0.168019	-	NN-NN
itr-1	IV	7677581	7681709	173	149	109	6.04119	5.63963	2.87776	-0.0992337	-1.06989	+	gt-ag
lev-11	I	14630779	14630915	31291	26948	39558	1092.69	1019.98	1044.39	-0.0993436	-0.0652201	-	NN-NN
dhhc-4	III	9864559	9864834	497	428	463	17.3553	16.1997	12.2239	-0.0994091	-0.505676	-	NN-NN
mrpl-45	III	1200471	1201475	1397	1203	1957	48.7835	45.5334	51.6677	-0.0994694	0.0828699	-	NN-NN
cdh-8	IV	339868	340335	144	124	83	5.02851	4.69338	2.19132	-0.0995027	-1.19833	+	gt-ag
D2096.11	IV	8391247	8391326	180	155	95	6.28563	5.86673	2.50814	-0.0995027	-1.32544	-	NN-NN
Y53G8AR.7	III	3288323	3288925	108	93	57	3.77138	3.52004	1.50489	-0.0995027	-1.32544	+	gt-ag
dpf-3	I	6840832	6841167	763	657	778	26.6441	24.8673	20.5404	-0.0995637	-0.375355	+	gt-ag
dim-1	X	8052048	8052367	7126	6136	10296	248.841	232.247	271.83	-0.099568	0.127478	-	NN-NN
F42H10.3	III	8487520	8487700	583	502	374	20.3585	19.0006	9.87416	-0.0995825	-1.0439	+	gt-ag
abtm-1	I	2480568	2482348	885	762	1569	30.9044	28.8416	41.4239	-0.0996605	0.422654	-	NN-NN
unc-15	I	7379759	7380067	8187	7049	10103	285.892	266.804	266.734	-0.0996903	-0.100065	-	NN-NN
unc-115	X	10146993	10147538	1417	1220	2040	49.4819	46.1768	53.859	-0.0997326	0.122288	+	gt-ag
rpc-2	III	5562902	5564506	1129	972	1423	39.4249	36.79	37.5693	-0.0997913	-0.0695517	+	gt-ag
fcho-1	II	1310642	1311276	453	390	452	15.8188	14.7614	11.9335	-0.099811	-0.40663	+	gt-ag
rab-35	III	11310026	11310540	302	260	627	10.5459	9.84096	16.5537	-0.099811	0.650475	-	NN-NN
mcd-1	II	13893955	13895894	266	229	342	9.28877	8.66761	9.02931	-0.0998527	-0.0408718	+	gt-ag
M01F1.9	III	3498336	3498906	913	786	858	31.8821	29.75	22.6525	-0.0998596	-0.493079	-	NN-NN
F21C10.7	V	9113834	9113927	819	705	1721	28.5996	26.6841	45.437	-0.100014	0.66787	+	gt-ag
ppk-3	X	12972491	12972809	79	68	31	2.75869	2.57379	0.818446	-0.100092	-1.75303	-	NN-NN
R05D11.5	I	8592519	8592616	1127	970	1625	39.3551	36.7143	42.9024	-0.100205	0.12451	+	gt-ag
C29E4.9	III	7957832	7957968	646	556	1081	22.5584	21.0445	28.54	-0.100223	0.339319	-	NN-NN
C17C3.1	II	5570735	5570880	122	105	253	4.26026	3.97423	6.67958	-0.100266	0.648814	+	gt-ag
mab-5	III	7778539	7782104	122	105	58	4.26026	3.97423	1.53129	-0.100266	-1.4762	-	NN-NN
nlp-12	I	1843461	1843541	3028	2606	5804	105.738	98.6367	153.234	-0.100302	0.53524	+	gt-ag
Y47D3A.21	III	11278396	11278826	1973	1698	2271	68.8975	64.269	59.9578	-0.100329	-0.200505	-	NN-NN
rnf-121	III	4169388	4169898	330	284	600	11.5237	10.7494	15.8409	-0.100349	0.459055	-	NN-NN
ceh-100	II	12602284	12603429	208	179	277	7.2634	6.77512	7.31321	-0.100398	0.0098606	-	NN-NN
csn-4	IV	1078115	1080387	509	438	899	17.7744	16.5782	23.7349	-0.100509	0.417214	-	NN-NN
snx-13	IV	17082839	17083644	645	555	865	22.5235	21.0067	22.8373	-0.100585	0.0199591	-	NN-NN
rfc-1	V	14643771	14643887	129	111	247	4.5047	4.20133	6.52117	-0.100585	0.533698	-	NN-NN
F38E9.5	X	16450549	16450753	774	666	1399	27.0282	25.208	36.9357	-0.100585	0.450549	+	gt-ag
snx-3	I	9063839	9063928	1819	1565	2217	63.5198	59.235	58.5321	-0.100757	-0.117979	-	NN-NN
usp-5	I	6113833	6114236	2227	1916	2283	77.7673	72.5203	60.2746	-0.100778	-0.367613	+	gt-ag
ajm-1	X	9112736	9112963	315	271	436	10.9999	10.2573	11.5111	-0.100833	0.0655345	+	gt-ag
Y73B6BL.44	IV	6496511	6497086	422	363	382	14.7363	13.7395	10.0854	-0.101047	-0.547112	+	gt-ag
ucr-2.1	X	12018468	12018701	3189	2743	3685	111.36	103.822	97.2895	-0.101124	-0.194881	+	gt-ag
cmd-1	V	1156341	1156623	3616	3110	4492	126.271	117.713	118.595	-0.101254	-0.0904786	+	gt-ag
arrd-10	II	12942535	12942817	50	43	109	1.74601	1.62754	2.87776	-0.101365	0.720886	+	gt-ag
F54D7.2	I	4807410	4807844	500	430	566	17.4601	16.2754	14.9432	-0.101365	-0.224568	+	gt-ag
F57C9.4	I	4834400	4834855	150	129	109	5.23803	4.88263	2.87776	-0.101365	-0.864076	+	gt-ag
homt-1	I	4358	5195	607	522	960	21.1966	19.7576	25.3454	-0.101421	0.257896	-	NN-NN
F44B9.2	III	8024589	8024725	364	313	470	12.7109	11.847	12.4087	-0.10155	-0.0347195	+	gt-ag
K04F10.7	I	6366852	6366926	685	589	745	23.9203	22.2936	19.6691	-0.10161	-0.282305	+	gt-ag
cyn-12	IV	7132933	7133010	792	681	1509	27.6568	25.7757	39.8399	-0.10162	0.526579	-	NN-NN
svh-2	X	6557680	6557777	692	595	603	24.1648	22.5207	15.9201	-0.101656	-0.602056	+	gt-ag
C16A11.10	II	4233570	4233891	107	92	128	3.73646	3.48219	3.37939	-0.101679	-0.144909	+	gt-ag
Y45G12B.2	V	2695055	2696015	734	631	705	25.6314	23.8832	18.6131	-0.101914	-0.461599	+	gt-ag
F42G4.5	II	13073594	13073769	684	588	730	23.8854	22.2557	19.2731	-0.101954	-0.309542	+	gt-ag
dro-1	III	13343100	13343183	342	294	533	11.9427	11.1279	14.072	-0.101954	0.236697	+	gt-ag
fbn-1	III	7634886	7636315	1040	894	949	36.317	33.8378	25.055	-0.102011	-0.535545	+	gt-ag
ttr-26	V	18559187	18560110	2321	1995	2147	81.0498	75.5104	56.684	-0.102132	-0.515866	-	NN-NN
Y69A2AR.16	IV	2521914	2522775	904	777	838	31.5678	29.4093	22.1244	-0.102182	-0.512814	+	gt-ag
Y34B4A.2	X	5283272	5283512	121	104	457	4.22534	3.93638	12.0655	-0.102198	1.51375	+	gt-ag
kle-2	III	7943223	7943557	306	263	446	10.6856	9.95451	11.7751	-0.102243	0.14007	+	gt-ag
F28B3.5	I	4927930	4928241	128	110	325	4.46978	4.16348	8.58048	-0.102414	0.940854	+	gt-ag
let-355	I	5475195	5475638	320	275	279	11.1745	10.4087	7.36602	-0.102414	-0.601249	-	NN-NN
rpl-39	V	7775872	7775975	76053	65356	79749	2655.78	2473.71	2105.49	-0.102459	-0.334981	-	NN-NN
pri-2	I	12529258	12530069	327	281	587	11.4189	10.6358	15.4977	-0.102495	0.440628	-	NN-NN
pah-1	II	8764415	8764824	590	507	1052	20.6029	19.1899	27.7744	-0.102503	0.430906	-	NN-NN
acl-6	V	5434912	5435447	263	226	253	9.18401	8.55406	6.67958	-0.102514	-0.459367	+	gt-ag
cdc-5L	I	8493490	8495020	199	171	233	6.94912	6.47232	6.15155	-0.102546	-0.17588	+	gt-ag
ZK971.1	II	10278826	10278937	597	513	358	20.8474	19.417	9.45173	-0.102546	-1.14121	-	NN-NN
gtl-1	IV	11258146	11258245	533	458	920	18.6125	17.3352	24.2894	-0.102562	0.384056	-	NN-NN
lec-12	V	204443	205794	682	586	726	23.8156	22.18	19.1675	-0.102645	-0.313244	+	gt-ag
abts-1	I	8303746	8304115	561	482	911	19.5902	18.2436	24.0518	-0.102742	0.296008	-	NN-NN
unc-83	V	6486175	6486319	568	488	1266	19.8347	18.4707	33.4243	-0.102784	0.752873	+	gt-ag
parp-1	I	2921950	2923045	369	317	639	12.8855	11.9984	16.8706	-0.102912	0.388753	-	NN-NN
lmp-2	X	1125861	1126205	695	597	661	24.2695	22.5964	17.4514	-0.103056	-0.475805	+	gt-ag
Y61A9LA.5	V	4556192	4556487	78	67	22	2.72377	2.53594	0.580833	-0.103087	-2.22941	+	gt-ag
nucb-1	X	10199602	10199806	156	134	204	5.44755	5.07188	5.3859	-0.103087	-0.0164187	+	gt-ag
unc-43	IV	10340556	10348885	702	603	1110	24.514	22.8235	29.3057	-0.103087	0.257575	-	NN-NN
unc-68	V	6917195	6917576	624	536	937	21.7902	20.2875	24.7382	-0.103087	0.183061	-	NN-NN
rbpl-1	I	9011649	9011823	624	536	594	21.7902	20.2875	15.6825	-0.103087	-0.474525	-	NN-NN
gsto-1	III	7946789	7946873	1410	1211	1611	49.2375	45.8362	42.5328	-0.10327	-0.211181	-	NN-NN
Y50D7A.8	III	338509	340254	255	219	284	8.90465	8.28912	7.49802	-0.10334	-0.248048	-	NN-NN
mgl-2	I	10390857	10391203	552	474	424	19.2759	17.9408	11.1942	-0.103555	-0.784046	-	NN-NN
clp-1	III	7984075	7984450	276	237	406	9.63797	8.97041	10.719	-0.103555	0.15337	+	gt-ag
unc-116	III	8354740	8354914	1769	1519	1958	61.7738	57.4939	51.6941	-0.103586	-0.256995	-	NN-NN
dhs-3	I	8214183	8218015	1882	1616	2515	65.7198	61.1653	66.3998	-0.103613	0.0148499	-	NN-NN
rpoa-49	II	45378	46114	290	249	584	10.1269	9.42461	15.4185	-0.103681	0.606474	+	gt-ag
pmp-2	II	6884277	6884904	580	498	719	20.2537	18.8492	18.9827	-0.103681	-0.093503	-	NN-NN
kel-8	V	2684114	2684311	877	753	843	30.625	28.5009	22.2565	-0.103701	-0.460486	+	gt-ag
npl-4.1	II	5632953	5633050	488	419	561	17.0411	15.8591	14.8112	-0.103705	-0.202322	+	gt-ag
inx-12	I	3758106	3758864	3477	2985	5031	121.417	112.982	132.826	-0.103886	0.12956	-	NN-NN
dars-1	III	9490956	9491114	3505	3009	3262	122.395	113.89	86.1217	-0.103904	-0.5071	-	NN-NN
dab-1	II	8226438	8226948	1511	1297	2335	52.7644	49.0912	61.6475	-0.104099	0.224477	+	gt-ag
Y37B11A.2,Y37B11A.3	III	5784531	5784875	2704	2321	2842	94.4242	87.8495	75.033	-0.104123	-0.33163	-	NN-NN
C25A1.4	I	10172409	10172489	748	642	615	26.1203	24.2996	16.2369	-0.104239	-0.685894	-	NN-NN
str-168	IV	4939799	4940185	127	109	216	4.43486	4.12563	5.70272	-0.104274	0.362761	+	gt-ag
pqn-22	IV	6021748	6021984	5323	4568	6922	185.88	172.898	182.751	-0.104451	-0.0244925	-	NN-NN
mct-3	X	13855731	13855897	1410	1210	2282	49.2375	45.7983	60.2482	-0.104462	0.291162	+	gt-ag
pars-2	I	12489826	12490208	141	121	142	4.92375	4.57983	3.74901	-0.104462	-0.393246	+	gt-ag
gei-17	I	9106060	9107002	930	798	1100	32.4758	30.2042	29.0416	-0.104616	-0.161241	-	NN-NN
tftc-1	IV	2351879	2352925	620	532	586	21.6505	20.1361	15.4713	-0.104616	-0.484809	+	gt-ag
F14E5.2	II	8425615	8426032	817	701	974	28.5298	26.5327	25.7151	-0.104696	-0.149856	-	NN-NN
nhr-80	III	13391	13464	359	308	250	12.5363	11.6578	6.60037	-0.104828	-0.925498	-	NN-NN
C18B2.3	X	3603131	3603208	1077	924	2267	37.609	34.9733	59.8522	-0.104828	0.670324	+	gt-ag
bath-44	II	7395034	7395210	1084	930	1618	37.8535	35.2004	42.7176	-0.104836	0.174405	+	gt-ag
EEED8.10	II	5398671	5398820	1865	1600	2293	65.1261	60.5597	60.5386	-0.104878	-0.105381	-	NN-NN
H24G06.1	V	9456343	9456570	1745	1497	1765	60.9357	56.6612	46.5986	-0.104927	-0.387001	+	gt-ag
atp-4	V	6426542	6426868	7806	6696	10334	272.587	253.443	272.833	-0.105058	0.00130157	-	NN-NN
wnk-1	IV	9202324	9202629	464	398	487	16.203	15.0642	12.8575	-0.10513	-0.333645	+	gt-ag
B0395.3	X	16037657	16037961	703	603	750	24.5489	22.8235	19.8011	-0.105141	-0.310076	-	NN-NN
csq-1	X	14685012	14685961	6135	5262	6767	214.235	199.166	178.659	-0.105226	-0.261989	+	gt-ag
twk-49	II	6497187	6497509	295	253	602	10.3015	9.57601	15.8937	-0.105352	0.625607	-	NN-NN
ribo-1	IV	6911830	6911932	2500	2144	2737	87.3005	81.1501	72.2609	-0.105397	-0.272775	+	gt-ag
lpr-6	X	11060563	11060650	1713	1469	1379	59.8183	55.6014	36.4077	-0.105465	-0.716345	+	gt-ag
ufm-1	III	7859069	7859140	6260	5368	5457	218.6	203.178	144.073	-0.105552	-0.601496	+	gt-ag
T28H10.3	V	12514417	12514619	512	439	760	17.8791	16.6161	20.0651	-0.105697	0.166414	+	gt-ag
rfc-2	IV	1349567	1351531	589	505	411	20.568	19.1142	10.851	-0.105758	-0.922571	+	gt-ag
ptr-1	V	9181356	9181618	827	709	1781	28.879	26.8355	47.0211	-0.105876	0.703286	-	NN-NN
cct-8	IV	1092174	1093440	2892	2479	3403	100.989	93.8298	89.8443	-0.106083	-0.168702	-	NN-NN
CC8.2	IV	3646927	3648492	749	642	676	26.1552	24.2996	17.8474	-0.106166	-0.551384	-	NN-NN
egl-44	II	5937251	5938537	889	762	940	31.044	28.8416	24.8174	-0.106166	-0.322965	+	gt-ag
nhr-195	V	8970915	8971013	42	36	51	1.46665	1.36259	1.34648	-0.106166	-0.123334	-	NN-NN
F38A6.5	V	20772982	20773455	98	84	138	3.42218	3.17939	3.64341	-0.106166	0.0903728	-	NN-NN
H14E04.2	III	2379868	2380765	238	204	365	8.311	7.72137	9.63654	-0.106166	0.213493	+	gt-ag
wht-7	III	6144351	6149067	140	120	214	4.88883	4.54198	5.64992	-0.106166	0.208742	-	NN-NN
F31B9.4	X	15916061	15916869	84	72	19	2.9333	2.72519	0.501628	-0.106166	-2.54783	-	NN-NN
sulp-7	X	11082369	11083712	413	354	289	14.422	13.3988	7.63003	-0.106166	-0.918514	+	gt-ag
T13C2.2	II	6792778	6792852	28	24	59	0.977765	0.908396	1.55769	-0.106166	0.671846	+	gt-ag
nurf-1	II	14403154	14403526	133	114	104	4.64438	4.31488	2.74576	-0.106166	-0.758285	+	gt-ag
rga-2	I	11982044	11982305	63	54	61	2.19997	2.04389	1.61049	-0.106166	-0.449984	+	gt-ag
twk-10	V	6554071	6559536	21	18	25	0.733324	0.681297	0.660037	-0.106166	-0.151903	+	gt-ag
rnp-4	III	4406688	4406996	3405	2918	4003	118.903	110.446	105.685	-0.106449	-0.170015	+	gt-ag
H10E21.1	III	16624	16798	713	611	472	24.8981	23.1263	12.4615	-0.106504	-0.998557	+	gt-ag
mml-1	III	7373094	7373295	664	569	916	23.187	21.5366	24.1838	-0.106529	0.0607225	-	NN-NN
arf-6	IV	16947568	16947652	664	569	624	23.187	21.5366	16.4745	-0.106529	-0.493079	+	gt-ag
M02D8.1	X	8765187	8765862	5940	5090	7092	207.426	192.656	187.239	-0.106571	-0.147712	+	gt-ag
dnj-8	II	6595217	6595575	475	407	408	16.5871	15.4049	10.7718	-0.106673	-0.6228	-	NN-NN
let-2	X	16387976	16388299	4673	4004	6699	163.182	151.551	176.864	-0.106681	0.116155	-	NN-NN
aat-9	I	11389238	11389875	447	383	569	15.6093	14.4965	15.0224	-0.106704	-0.055288	-	NN-NN
tag-163	I	5593502	5593584	433	371	487	15.1204	14.0423	12.8575	-0.106722	-0.233887	-	NN-NN
nuo-3	IV	14797073	14797385	1688	1446	1773	58.9453	54.7309	46.8098	-0.107021	-0.332564	-	NN-NN
hse-5	III	4347340	4347752	272	233	206	9.49829	8.81901	5.43871	-0.107051	-0.804404	+	gt-ag
duo-3	I	10468519	10469465	209	179	256	7.29832	6.77512	6.75878	-0.107317	-0.110801	-	NN-NN
clec-63	II	12897075	12897208	10393	8901	11675	362.926	336.901	308.237	-0.107347	-0.235631	+	gt-ag
slt-1	X	14676006	14676478	369	316	596	12.8855	11.9605	15.7353	-0.10747	0.28825	+	gt-ag
acdh-13	IV	8497366	8497457	181	155	366	6.32055	5.86673	9.66295	-0.107496	0.612412	-	NN-NN
flp-15	III	13664056	13667740	1260	1079	2232	43.9994	40.84	58.9281	-0.107503	0.421471	-	NN-NN
C29F5.1	II	6303638	6304081	849	727	961	29.6472	27.5168	25.3718	-0.107583	-0.22467	+	gt-ag
acs-5	III	13542845	13543392	3291	2818	4215	114.922	106.661	111.282	-0.107628	-0.0464352	-	NN-NN
Y119C1A.1	I	4641597	4642016	487	417	892	17.0061	15.7834	23.5501	-0.107648	0.46968	-	NN-NN
F26B1.2	I	6318405	6318592	1134	971	957	39.5995	36.7522	25.2662	-0.107651	-0.648272	+	gt-ag
gst-42	X	11726614	11727039	1287	1102	1047	44.9423	41.7105	27.6424	-0.107662	-0.701192	-	NN-NN
ctbp-1	X	5863402	5864555	153	131	11	5.34279	4.95833	0.290416	-0.107739	-4.2014	+	gt-ag
linc-15	X	11991699	11991812	306	262	231	10.6856	9.91666	6.09874	-0.107739	-0.809081	-	NN-NN
nmur-4	I	6991288	6991741	299	256	299	10.4411	9.68956	7.89405	-0.107776	-0.403442	+	gt-ag
ZK836.2	V	12194572	12197141	1987	1701	2994	69.3864	64.3826	79.0461	-0.107983	0.188041	+	gt-ag
Y43F8B.2	V	19521255	19521743	2542	2176	3665	88.7671	82.3613	96.7615	-0.10806	0.124407	-	NN-NN
Y71F9AR.4	I	2981888	2981994	569	487	612	19.8696	18.4329	16.1577	-0.108281	-0.298339	-	NN-NN
F26E4.6	I	9773307	9773760	40198	34404	44449	1403.72	1302.19	1173.52	-0.108321	-0.258415	+	gt-ag
C06B8.2	V	15477806	15477918	111	95	131	3.87614	3.59573	3.4586	-0.108334	-0.164435	-	NN-NN
Y113G7B.11	V	20214697	20215209	111	95	130	3.87614	3.59573	3.43219	-0.108334	-0.17549	-	NN-NN
fars-2	V	19902653	19904214	645	552	780	22.5235	20.8931	20.5932	-0.108405	-0.129267	-	NN-NN
Y71G12B.13	I	1702688	1703962	1470	1258	2075	51.3327	47.6151	54.7831	-0.108458	0.0938533	+	gt-ag
nos-3	II	9747409	9747545	416	356	262	14.5268	13.4745	6.91719	-0.10848	-1.07046	+	gt-ag
unc-60	V	1476968	1477339	2274	1946	2922	79.4085	73.6558	77.1452	-0.108495	-0.0417179	+	gt-ag
F58H1.8	V	11936228	11936309	194	166	308	6.77452	6.28307	8.13166	-0.108647	0.263432	+	gt-ag
Y16B4A.2	X	14764511	14764856	1150	984	1431	40.1582	37.2442	37.7805	-0.108678	-0.088052	-	NN-NN
lsm-5	V	15570029	15570375	367	314	533	12.8157	11.8849	14.072	-0.10879	0.134914	+	gt-ag
ugt-59	IV	10362764	10363091	90	77	71	3.14282	2.91444	1.87451	-0.108841	-0.745548	+	gt-ag
unc-43	IV	10327715	10329097	865	740	1604	30.206	28.0089	42.348	-0.108949	0.48746	-	NN-NN
ipgm-1	I	6572201	6572320	2726	2332	3242	95.1924	88.2658	85.5936	-0.108992	-0.153343	+	gt-ag
mca-3	IV	3112515	3116622	1190	1018	1664	41.555	38.5311	43.9321	-0.108998	0.080252	-	NN-NN
dapk-1	I	1323730	1324579	574	491	702	20.0442	18.5843	18.5338	-0.109102	-0.113022	+	gt-ag
F38B2.4	X	11287401	11287472	1141	976	2255	39.8439	36.9414	59.5354	-0.10912	0.579387	-	NN-NN
Y65A5A.2	IV	16416242	16416503	325	278	309	11.3491	10.5223	8.15806	-0.109129	-0.476275	+	gt-ag
nhx-3	V	7543529	7543655	712	609	856	24.8632	23.0506	22.5997	-0.109209	-0.137708	-	NN-NN
tftc-1	IV	2381118	2381739	788	674	996	27.5171	25.5108	26.2959	-0.109221	-0.0654917	+	gt-ag
unc-50	III	10316401	10317997	1216	1040	1344	42.4629	39.3638	35.4836	-0.109334	-0.259052	-	NN-NN
Y39B6A.43	V	18961748	18963637	76	65	209	2.65393	2.46024	5.51791	-0.109334	1.05599	-	NN-NN
Y37A1A.4	IV	13936501	13938706	76	65	91	2.65393	2.46024	2.40254	-0.109334	-0.143575	+	gt-ag
bath-11	II	1913727	1914464	76	65	71	2.65393	2.46024	1.87451	-0.109334	-0.501622	-	NN-NN
Y54E2A.8	II	14780469	14781175	380	325	581	13.2697	12.3012	15.3393	-0.109334	0.209097	+	gt-ag
sur-6	I	9754433	9754772	663	567	1020	23.1521	21.4609	26.9295	-0.109434	0.218047	+	gt-ag
fln-1	IV	360221	360805	1153	986	2112	40.263	37.3199	55.76	-0.109507	0.469775	-	NN-NN
hsp-75	III	7223478	7224079	504	431	798	17.5998	16.3133	21.0684	-0.10951	0.259523	-	NN-NN
eif-3.G	II	8443100	8443182	2588	2213	2767	90.3734	83.7617	73.0529	-0.109608	-0.306957	+	gt-ag
tag-244	IV	1551772	1551904	69	59	147	2.40949	2.23314	3.88102	-0.109655	0.687706	+	gt-ag
fln-2	X	9412915	9413129	414	354	615	14.457	13.3988	16.2369	-0.109655	0.167514	+	gt-ag
hum-4	X	11420823	11421101	407	348	787	14.2125	13.1717	20.778	-0.109716	0.547893	-	NN-NN
itsn-1	IV	17122463	17123245	331	283	626	11.5586	10.7115	16.5273	-0.109803	0.51589	+	gt-ag
K10G4.3	V	17264350	17264577	331	283	175	11.5586	10.7115	4.62026	-0.109803	-1.32292	-	NN-NN
C30F12.5	I	6992448	6992816	1255	1073	2390	43.8248	40.6129	63.0996	-0.109811	0.525881	-	NN-NN
cyp-42A1	V	18916484	18917649	386	330	553	13.4792	12.4904	14.6	-0.109909	0.115237	+	gt-ag
R193.2	X	1133937	1134118	448	383	357	15.6442	14.4965	9.42533	-0.109928	-0.731017	-	NN-NN
F21D5.1	IV	8726855	8726932	317	271	274	11.0697	10.2573	7.23401	-0.109964	-0.613749	+	gt-ag
lev-11	I	14624147	14624786	7730	6608	9868	269.933	250.112	260.53	-0.110029	-0.0511525	-	NN-NN
R144.11	III	5008346	5008572	372	318	499	12.9903	12.0362	13.1743	-0.11005	0.0202953	-	NN-NN
F25B3.4	V	9565684	9565924	62	53	74	2.16505	2.00604	1.95371	-0.11005	-0.148185	-	NN-NN
F48G7.4	V	619557	620155	186	159	146	6.49515	6.01812	3.85462	-0.11005	-0.752776	+	gt-ag
ced-2	IV	1600380	1601172	537	459	409	18.7521	17.3731	10.7982	-0.110202	-0.796263	+	gt-ag
Y54F10AM.6	III	2510472	2510739	826	706	477	28.8441	26.722	12.5935	-0.110248	-1.19559	+	gt-ag
unc-44	IV	5986668	5987230	3221	2753	4526	112.478	104.201	119.493	-0.110278	0.0872861	+	gt-ag
apd-3	II	3537395	3538336	461	394	458	16.0982	14.9128	12.0919	-0.110345	-0.412861	-	NN-NN
rec-8	IV	13352043	13352486	344	294	298	12.0125	11.1279	7.86764	-0.110366	-0.610538	-	NN-NN
unc-94	I	5995061	5995227	227	194	496	7.92688	7.34287	13.0951	-0.11041	0.724206	-	NN-NN
C09D4.9	I	5487782	5487936	55	47	64	1.92061	1.77894	1.6897	-0.110545	-0.184802	-	NN-NN
vab-10	I	11747801	11747897	701	599	1452	24.4791	22.6721	38.335	-0.110632	0.647113	-	NN-NN
arx-1	I	2883959	2885745	1065	910	1121	37.19	34.4434	29.5961	-0.110689	-0.329509	-	NN-NN
frm-7	V	12302762	12303032	584	499	808	20.3934	18.8871	21.3324	-0.110703	0.0649451	+	gt-ag
tin-13	I	8759506	8759663	1545	1320	1831	53.9517	49.9618	48.3411	-0.110843	-0.158417	-	NN-NN
aagr-2	II	4925025	4925101	2911	2487	4037	101.653	94.1326	106.583	-0.110882	0.0683269	-	NN-NN
dmd-7	V	6251353	6251521	357	305	463	12.4665	11.5442	12.2239	-0.110889	-0.0283537	+	gt-ag
C16C2.4	I	9714811	9715126	1372	1172	1533	47.9105	44.36	40.4735	-0.111082	-0.243365	-	NN-NN
ret-1	V	14830317	14830527	336	287	626	11.7332	10.8629	16.5273	-0.111185	0.49426	-	NN-NN
Y37A1A.3	IV	13898219	13898429	48	41	111	1.67617	1.55184	2.93057	-0.111185	0.806012	-	NN-NN
F45G2.7	III	13433821	13434173	384	328	509	13.4094	12.4147	13.4384	-0.111185	0.0031175	-	NN-NN
Y47G6A.9	I	3479487	3480045	1474	1259	1538	51.4724	47.653	40.6055	-0.111232	-0.342123	+	gt-ag
ulp-5	I	6813280	6813395	137	117	44	4.78407	4.42843	1.16167	-0.111441	-2.04204	+	gt-ag
tiar-2	II	12770587	12771777	541	462	533	18.8918	17.4866	14.072	-0.11151	-0.424935	+	gt-ag
F25H5.5	I	9162245	9162351	664	567	538	23.187	21.4609	14.204	-0.111609	-0.707019	-	NN-NN
sptl-3	V	13895167	13895347	479	409	564	16.7268	15.4806	14.8904	-0.111699	-0.167772	+	gt-ag
cutl-24	IV	166793	167642	130	111	263	4.53962	4.20133	6.94359	-0.111726	0.613109	+	gt-ag
H14E04.2	III	2380902	2381638	595	508	627	20.7775	19.2277	16.5537	-0.111835	-0.327866	+	gt-ag
snx-6	V	17973187	17974737	636	543	742	22.2092	20.5525	19.5899	-0.111849	-0.181049	-	NN-NN
K03H1.5	III	9933329	9933508	335	286	448	11.6983	10.8251	11.8279	-0.11192	0.0158958	+	gt-ag
C15C6.4	I	12213184	12213940	123	105	115	4.29518	3.97423	3.03617	-0.112043	-0.500466	+	gt-ag
F09B12.3	X	15097781	15097852	656	560	749	22.9076	21.1959	19.7747	-0.112043	-0.212172	-	NN-NN
age-1	II	11521468	11523214	164	140	133	5.72691	5.29898	3.5114	-0.112043	-0.705711	-	NN-NN
cdh-5	IV	8670105	8670223	41	35	33	1.43173	1.32474	0.871249	-0.112043	-0.7166	+	gt-ag
noca-1	V	13173283	13173706	642	548	718	22.4188	20.7417	18.9563	-0.112171	-0.242031	+	gt-ag
ZK550.3	IV	17251025	17251267	956	816	807	33.3837	30.8855	21.306	-0.112215	-0.647884	+	gt-ag
unc-13	I	7451295	7451780	307	262	268	10.7205	9.91666	7.0756	-0.112446	-0.599448	+	gt-ag
dnj-20	II	9623756	9623893	689	588	1072	24.06	22.2557	28.3024	-0.112462	0.234287	-	NN-NN
spds-1	II	12807861	12807973	648	553	700	22.6283	20.931	18.481	-0.112488	-0.292081	+	gt-ag
nhx-3	V	7541123	7541331	607	518	517	21.1966	19.6062	13.6496	-0.112518	-0.634974	-	NN-NN
letm-1	V	13663768	13663872	982	838	1369	34.2916	31.7182	36.1436	-0.112547	0.0758857	+	gt-ag
F35C11.5	II	8254736	8254821	75	64	61	2.61901	2.42239	1.61049	-0.112593	-0.701523	+	gt-ag
Y40B1A.3	I	13353245	13354069	634	541	854	22.1394	20.4768	22.5469	-0.112628	0.0263114	+	gt-ag
T16G1.4	V	12940817	12940894	259	221	661	9.04433	8.36481	17.4514	-0.11268	0.948256	-	NN-NN
lrp-2	I	3942183	3942408	368	314	412	12.8506	11.8849	10.8774	-0.112715	-0.240503	-	NN-NN
che-10	II	4637803	4638210	293	250	630	10.2316	9.46246	16.6329	-0.112747	0.701009	-	NN-NN
dpm-1	IV	446033	447638	913	779	924	31.8821	29.485	24.395	-0.112766	-0.386164	+	gt-ag
egl-8	V	30297	31340	388	331	586	13.549	12.5283	15.4713	-0.112999	0.191402	+	gt-ag
C18C4.5	V	5553610	5553926	422	360	502	14.7363	13.6259	13.2535	-0.11302	-0.152997	-	NN-NN
let-765	III	6600000	6600568	211	180	466	7.36816	6.81297	12.3031	-0.11302	0.739645	-	NN-NN
Y54G11A.2	II	14253968	14255152	980	836	819	34.2218	31.6425	21.6228	-0.113053	-0.66236	+	gt-ag
kin-10	I	8290639	8290797	939	801	947	32.7901	30.3177	25.0022	-0.113097	-0.391203	-	NN-NN
pinn-1	II	2887364	2888595	1388	1184	1687	48.4692	44.8142	44.5393	-0.113113	-0.121989	-	NN-NN
R13H4.2	V	11837544	11837751	381	325	515	13.3046	12.3012	13.5968	-0.113125	0.0313396	+	gt-ag
pmr-1,smu-1	I	13011500	13011591	136	116	165	4.74915	4.39058	4.35625	-0.113256	-0.124582	+	gt-ag
grsp-2	IV	8817231	8817353	170	145	214	5.93643	5.48823	5.64992	-0.113256	-0.0713658	+	gt-ag
srd-14	IV	5638105	5638770	34	29	234	1.18729	1.09765	6.17795	-0.113256	2.37946	-	NN-NN
M117.4	IV	11831189	11831456	34	29	30	1.18729	1.09765	0.792045	-0.113256	-0.584014	-	NN-NN
nhx-5	X	10579342	10579463	34	29	16	1.18729	1.09765	0.422424	-0.113256	-1.4909	+	gt-ag
nath-10	I	5351072	5351159	605	516	714	21.1267	19.5305	18.8507	-0.113338	-0.164453	-	NN-NN
unc-44	IV	5981422	5982435	761	649	1375	26.5743	24.5645	36.3021	-0.113452	0.450021	+	gt-ag
cdf-2	X	12465093	12465405	197	168	177	6.87928	6.35877	4.67306	-0.113508	-0.557888	-	NN-NN
C08B6.8	V	10135069	10142619	489	417	439	17.076	15.7834	11.5903	-0.113561	-0.559055	+	gt-ag
ogdh-1	IV	4701910	4702545	1718	1465	2075	59.9929	55.45	54.7831	-0.113603	-0.131061	-	NN-NN
rps-7	I	10331476	10331579	89438	76263	98802	3123.19	2886.54	2608.52	-0.113679	-0.25979	+	gt-ag
Y73C8B.3	V	3192479	3192987	604	515	572	21.0918	19.4927	15.1017	-0.11375	-0.481975	-	NN-NN
sucl-1	X	14755179	14755308	4179	3563	5653	145.931	134.859	149.248	-0.113839	0.0324171	+	gt-ag
F13E9.1	IV	10872513	10872629	183	156	154	6.39039	5.90458	4.06583	-0.114072	-0.652355	+	gt-ag
gpa-16	I	903511	904611	671	572	520	23.4314	21.6501	13.7288	-0.114072	-0.771243	+	gt-ag
Y54F10BM.3	III	2284384	2285234	61	52	152	2.13013	1.96819	4.01303	-0.114072	0.913748	+	gt-ag
eif-3.G	II	8442899	8443021	1043	889	1084	36.4218	33.6485	28.6192	-0.114258	-0.347816	+	gt-ag
ech-5	IV	797474	797558	1131	964	1476	39.4947	36.4872	38.9686	-0.114268	-0.0193481	+	gt-ag
tftc-5	III	4022530	4023255	237	202	253	8.27608	7.64567	6.67958	-0.114306	-0.309192	+	gt-ag
Y53G8AR.6	III	3295331	3296287	555	473	946	19.3807	17.903	24.9758	-0.114422	0.365911	+	gt-ag
ampd-1	II	5208837	5208929	4026	3431	6646	140.589	129.863	175.464	-0.114492	0.319697	+	gt-ag
pdf-1	III	6911066	6912110	1698	1447	2558	59.2945	54.7687	67.535	-0.114546	0.187738	-	NN-NN
pat-4	III	90682	91099	115	98	120	4.01582	3.70928	3.16818	-0.114554	-0.342041	-	NN-NN
clpf-1	III	3399542	3400140	230	196	380	8.03164	7.41857	10.0326	-0.114554	0.320924	+	gt-ag
tdo-2	III	5918299	5918485	1664	1418	1822	58.1072	53.6711	48.1035	-0.114572	-0.272574	-	NN-NN
rbpl-1	I	9013190	9013296	541	461	741	18.8918	17.4488	19.5635	-0.114636	0.0504031	-	NN-NN
set-6	X	11973378	11973493	142	121	140	4.95867	4.57983	3.69621	-0.114658	-0.423906	-	NN-NN
prp-3	III	10424394	10424829	568	484	775	19.8347	18.3193	20.4612	-0.114658	0.0448635	-	NN-NN
twk-1	I	7271064	7271237	169	144	216	5.90151	5.45038	5.70272	-0.114728	-0.0494338	-	NN-NN
fgt-1	II	1505024	1505706	507	432	493	17.7045	16.3511	13.0159	-0.114728	-0.44384	+	gt-ag
C49C3.8	IV	17335388	17335700	250	213	342	8.73005	8.06202	9.02931	-0.114849	0.0486264	+	gt-ag
ptr-14	IV	10617758	10617877	439	374	247	15.33	14.1558	6.52117	-0.114957	-1.23315	+	gt-ag
syd-2	X	10554002	10554096	270	230	193	9.42845	8.70546	5.09549	-0.1151	-0.8878	-	NN-NN
Y47D3A.32	III	11252522	11255837	108	92	216	3.77138	3.48219	5.70272	-0.1151	0.596558	+	gt-ag
fkh-7	IV	5608650	5609565	54	46	83	1.88569	1.74109	2.19132	-0.1151	0.21671	+	gt-ag
F26F2.7	V	20582941	20583213	108	92	105	3.77138	3.48219	2.77216	-0.1151	-0.444084	+	gt-ag
dhs-1	I	5279189	5280011	81	69	107	2.82854	2.61164	2.82496	-0.1151	-0.00182487	-	NN-NN
C07B5.3	X	9523002	9523104	27	23	120	0.942845	0.870546	3.16818	-0.1151	1.74856	-	NN-NN
T14B4.8	II	6721308	6721585	27	23	46	0.942845	0.870546	1.21447	-0.1151	0.365233	-	NN-NN
tsp-20	X	12032341	12032431	27	23	42	0.942845	0.870546	1.10886	-0.1151	0.233988	-	NN-NN
gei-17	I	9107031	9107111	870	741	788	30.3806	28.0467	20.8044	-0.115316	-0.546262	-	NN-NN
nucb-1	X	10197822	10197918	2926	2492	4096	102.176	94.3218	108.141	-0.1154	0.0818441	+	gt-ag
Y51A2D.18	V	18483686	18483891	337	287	389	11.7681	10.8629	10.2702	-0.115472	-0.19642	-	NN-NN
F28C1.3	V	12469665	12469750	155	132	178	5.41263	4.99618	4.69947	-0.115504	-0.203833	+	gt-ag
W01B11.6	I	3293317	3293457	2775	2363	4279	96.9035	89.4392	112.972	-0.115642	0.221344	-	NN-NN
dpf-3	I	6841502	6841965	229	195	431	7.99672	7.38072	11.379	-0.115648	0.508898	+	gt-ag
scpl-1	I	10091532	10093679	579	493	644	20.2188	18.66	17.0026	-0.11575	-0.249945	-	NN-NN
F08G12.1	X	11302712	11303071	249	212	491	8.69513	8.02417	12.9631	-0.115856	0.576135	-	NN-NN
Y48E1B.2	II	13533845	13535137	969	825	1113	33.8377	31.2261	29.3849	-0.115877	-0.203557	-	NN-NN
men-1	II	14228670	14229904	565	481	696	19.7299	18.2058	18.3754	-0.115988	-0.102605	-	NN-NN
suca-1	X	10898571	10898871	3161	2691	4028	110.383	101.854	106.345	-0.116013	-0.0537592	-	NN-NN
C06E7.4	IV	5853209	5859483	410	349	703	14.3173	13.2096	18.5602	-0.116171	0.374459	-	NN-NN
C34B2.6	I	10679275	10679886	954	812	871	33.3139	30.7341	22.9957	-0.116284	-0.534758	-	NN-NN
ZK637.2	III	8887882	8887997	1048	892	983	36.5964	33.7621	25.9527	-0.116297	-0.495817	+	gt-ag
ZK180.3	IV	4510864	4511124	47	40	31	1.64125	1.51399	0.818446	-0.116435	-1.00383	-	NN-NN
F43E2.1	II	7375455	7375531	94	80	176	3.2825	3.02799	4.64666	-0.116435	0.501401	+	gt-ag
Y53G8AL.2	III	3248283	3248413	3685	3136	5113	128.681	118.697	134.991	-0.116513	0.0690636	-	NN-NN
T13C2.6	II	6784974	6785132	698	594	403	24.3743	22.4828	10.6398	-0.116538	-1.19589	+	gt-ag
Y41D4A.4	IV	1746743	1748019	302	257	388	10.5459	9.72741	10.2438	-0.116554	-0.0419337	+	gt-ag
F42G2.2	II	2423599	2424208	161	137	135	5.62215	5.18543	3.5642	-0.116659	-0.657543	+	gt-ag
tsg-101	IV	3510604	3511192	825	702	1206	28.8092	26.5706	31.8402	-0.116697	0.144322	-	NN-NN
lst-6	II	7022074	7022426	892	759	1150	31.1488	28.728	30.3617	-0.116718	-0.0369236	-	NN-NN
nsun-4	I	2310247	2310854	114	97	129	3.9809	3.67143	3.40579	-0.116751	-0.225105	+	gt-ag
sem-4	I	7038983	7043685	181	154	308	6.32055	5.82888	8.13166	-0.116833	0.363499	+	gt-ag
nid-1	V	12914537	12914770	181	154	287	6.32055	5.82888	7.57723	-0.116833	0.261619	+	gt-ag
mup-2	X	6409127	6409200	9076	7722	13739	316.936	292.276	362.73	-0.116856	0.194707	-	NN-NN
Y53G8AL.2	III	3243858	3246820	2385	2029	2706	83.2846	76.7973	71.4424	-0.116994	-0.221269	-	NN-NN
tag-163	I	5584090	5584484	422	359	324	14.7363	13.5881	8.55408	-0.117033	-0.784691	-	NN-NN
hpo-12	IV	12286906	12287589	221	188	312	7.71736	7.11577	8.23727	-0.117088	0.0940578	+	gt-ag
gon-2	I	8556732	8557201	596	507	623	20.8124	19.1899	16.4481	-0.117101	-0.339522	-	NN-NN
F45E1.4	X	7986255	7988082	750	638	755	26.1901	24.1482	19.9331	-0.117108	-0.393856	+	gt-ag
apd-3	II	3543865	3544569	154	131	77	5.37771	4.95833	2.03291	-0.117138	-1.40344	-	NN-NN
laf-1	III	2772781	2773767	850	723	1391	29.6822	27.3654	36.7245	-0.117241	0.307146	-	NN-NN
deb-1	IV	7086851	7087469	5246	4462	6727	183.191	168.886	177.603	-0.117301	-0.0446964	-	NN-NN
ptr-14	IV	10620330	10620644	1244	1058	1672	43.4407	40.0451	44.1433	-0.117421	0.0231465	+	gt-ag
F18H3.4	X	13531029	13531189	214	182	390	7.47292	6.88867	10.2966	-0.117446	0.462421	+	gt-ag
aco-2	III	7973932	7974588	4666	3968	6498	162.938	150.188	171.557	-0.117548	0.0743676	+	gt-ag
hgap-2	II	8675005	8679210	147	125	114	5.13327	4.73123	3.00977	-0.117662	-0.770224	-	NN-NN
pqn-18	X	12916720	12918965	314	267	522	10.9649	10.1059	13.7816	-0.117699	0.329843	+	gt-ag
pkc-1	V	12016665	12016865	314	267	287	10.9649	10.1059	7.57723	-0.117699	-0.533156	-	NN-NN
E02H9.3	III	2464336	2464466	708	602	1275	24.7235	22.7856	33.6619	-0.11776	0.445234	+	gt-ag
itsn-1	IV	17124518	17125419	581	494	539	20.2886	18.6978	14.2304	-0.117801	-0.511695	+	gt-ag
pdi-6	X	7067569	7067992	6556	5574	7991	228.937	210.975	210.974	-0.117877	-0.117882	-	NN-NN
43556	I	8054035	8054700	494	420	377	17.2506	15.8969	9.95336	-0.117896	-0.793388	+	gt-ag
rga-4	V	1381697	1382125	467	397	735	16.3077	15.0264	19.4051	-0.118058	0.25088	-	NN-NN
unc-43	IV	10325125	10325970	1667	1417	2383	58.212	53.6332	62.9148	-0.118188	0.112083	-	NN-NN
best-18	III	10212610	10212803	120	102	307	4.19042	3.86068	8.10526	-0.118239	0.951762	+	gt-ag
sfa-1	IV	17104879	17105586	920	782	1062	32.1266	29.5986	28.0384	-0.118239	-0.196364	-	NN-NN
C16H3.3	X	17604610	17609632	240	204	149	8.38084	7.72137	3.93382	-0.118239	-1.09116	-	NN-NN
mpz-3	II	6564871	6565055	20	17	35	0.698404	0.643447	0.924052	-0.118239	0.403913	-	NN-NN
dagl-2	III	780858	780978	20	17	14	0.698404	0.643447	0.369621	-0.118239	-0.918015	-	NN-NN
C03H12.1	X	15689593	15689686	500	425	530	17.4601	16.0862	13.9928	-0.118239	-0.319378	+	gt-ag
srh-237	V	17091348	17091423	386	328	785	13.4792	12.4147	20.7252	-0.118679	0.62065	+	gt-ag
rps-17	I	6220205	6220368	24624	20924	27877	859.875	791.97	735.994	-0.11868	-0.224432	-	NN-NN
crh-1	III	11691508	11692481	712	605	966	24.8632	22.8992	25.5038	-0.118716	0.0367041	+	gt-ag
nol-1	II	473950	474148	1004	853	1134	35.0599	32.2859	29.9393	-0.118916	-0.22778	-	NN-NN
hcp-4	I	3865787	3865893	1988	1689	1828	69.4213	63.9284	48.2619	-0.118922	-0.524494	-	NN-NN
B0511.12	I	10657008	10657449	359	305	361	12.5363	11.5442	9.53094	-0.118949	-0.395427	-	NN-NN
smg-2	I	1179391	1180247	698	593	825	24.3743	22.445	21.7812	-0.118969	-0.162275	+	gt-ag
rle-1	III	10940727	10941735	618	525	465	21.5807	19.8712	12.2767	-0.119063	-0.813818	+	gt-ag
tbc-14	II	13443469	13444692	591	502	474	20.6378	19.0006	12.5143	-0.119245	-0.721713	-	NN-NN
C03B1.14	X	6360630	6360705	146	124	214	5.09835	4.69338	5.64992	-0.119402	0.148201	-	NN-NN
cpt-1	II	12794136	12795184	710	603	1130	24.7933	22.8235	29.8337	-0.119435	0.26699	-	NN-NN
ZK1098.1	III	9522157	9522233	995	845	920	34.7456	31.9831	24.2894	-0.119519	-0.516505	+	gc-ag
clec-5	III	4883190	4883372	995	845	905	34.7456	31.9831	23.8933	-0.119519	-0.540221	-	NN-NN
mak-1	II	8744213	8744478	4464	3791	5947	155.884	143.489	157.01	-0.119533	0.0103832	+	gt-ag
lat-1	II	8906846	8907152	557	473	383	19.4505	17.903	10.1118	-0.119611	-0.943775	+	gt-ag
hxk-2	I	11322371	11322881	1001	850	1319	34.9551	32.1724	34.8236	-0.119681	-0.00543926	-	NN-NN
C15B12.4	X	6472899	6473247	53	45	154	1.85077	1.70324	4.06583	-0.119841	1.13542	-	NN-NN
C48E7.6	I	6240571	6240822	53	45	64	1.85077	1.70324	1.6897	-0.119841	-0.131362	+	gt-ag
sel-2	III	4605303	4605824	265	225	547	9.25385	8.51621	14.4416	-0.119841	0.642107	-	NN-NN
pqn-24	I	4564657	4565135	510	433	498	17.8093	16.389	13.1479	-0.119904	-0.437793	+	gt-ag
T27F6.6	I	12492990	12493414	245	208	287	8.55545	7.87277	7.57723	-0.119972	-0.175173	+	gt-ag
tag-163	I	5596088	5596395	1112	944	1446	38.8312	35.7303	38.1766	-0.120072	-0.0245311	-	NN-NN
nhr-8	IV	7711229	7711778	311	264	155	10.8602	9.99236	4.09223	-0.120151	-1.40809	+	gt-ag
W04G3.5	X	11074130	11074376	622	528	717	21.7204	19.9847	18.9299	-0.120151	-0.198383	+	gt-ag
sfrp-1	IV	6399124	6400914	86	73	267	3.00314	2.76304	7.0492	-0.120214	1.23099	-	NN-NN
ntl-2	II	4375348	4375592	2666	2263	2513	93.0972	85.6542	66.3469	-0.120214	-0.488708	-	NN-NN
F55H12.3	I	8889490	8889572	258	219	130	9.00941	8.28912	3.43219	-0.120214	-1.3923	+	gt-ag
nhr-32	X	13254426	13254895	119	101	143	4.1555	3.82283	3.77541	-0.12038	-0.138388	+	gt-ag
nhr-41	IV	1395877	1396803	509	432	955	17.7744	16.3511	25.2134	-0.120408	0.504393	+	gt-ag
tra-3	IV	14437277	14438458	271	230	324	9.46337	8.70546	8.55408	-0.120433	-0.145741	-	NN-NN
unc-37	I	6742682	6743201	608	516	916	21.2315	19.5305	24.1838	-0.120474	0.187834	-	NN-NN
gly-4	V	19882521	19882807	304	258	484	10.6157	9.76526	12.7783	-0.120474	0.267494	-	NN-NN
imp-1	I	8754146	8754377	304	258	337	10.6157	9.76526	8.8973	-0.120474	-0.254765	+	gt-ag
mrpl-2	IV	773579	773653	753	639	978	26.2949	24.186	25.8207	-0.120608	-0.0262572	+	gt-ag
taf-1	I	13861863	13863258	449	381	538	15.6792	14.4208	14.204	-0.120698	-0.142551	+	gt-ag
F48E8.2	III	5464558	5465517	66	56	193	2.30473	2.11959	5.09549	-0.120813	1.14462	+	gt-ag
fbxa-190	X	1372506	1372796	33	28	24	1.15237	1.0598	0.633636	-0.120813	-0.862873	+	gt-ag
nstp-5	IV	12858129	12858501	297	252	245	10.3713	9.53816	6.46837	-0.120813	-0.681123	+	gt-ag
F09G2.2	V	7197663	7197841	1914	1624	1486	66.8372	61.4681	39.2326	-0.120813	-0.768599	+	gt-ag
shw-1	II	8306317	8306530	99	84	210	3.4571	3.17939	5.54431	-0.120813	0.681447	-	NN-NN
Y46G5A.18	II	12803354	12803882	561	476	605	19.5902	18.0165	15.9729	-0.120813	-0.294507	-	NN-NN
gcn-1	III	2164918	2166329	1366	1159	1458	47.701	43.868	38.4934	-0.120851	-0.309409	+	gt-ag
R02D3.3	IV	229790	231256	343	291	537	11.9776	11.0143	14.1776	-0.120963	0.243272	-	NN-NN
flcn-1	II	6934155	6940749	178	151	171	6.21579	5.71533	4.51466	-0.121103	-0.461323	+	gt-ag
rps-12	III	5679346	5679576	24668	20926	28772	861.411	792.046	759.624	-0.121118	-0.181417	+	gt-ag
Y64G10A.7	IV	14312223	14312707	145	123	50	5.06343	4.65553	1.32007	-0.121169	-1.93949	+	gt-ag
coq-2	III	6936898	6937389	336	285	189	11.7332	10.7872	4.98988	-0.121273	-1.23352	+	gt-ag
mrps-34	III	4541715	4541796	560	475	1283	19.5553	17.9787	33.8731	-0.121273	0.792581	-	NN-NN
clec-53	I	3871610	3872043	112	95	158	3.91106	3.59573	4.17144	-0.121273	0.092984	-	NN-NN
T16G12.1	III	10043865	10043938	395	335	1019	13.7935	12.6797	26.9031	-0.121466	0.963788	-	NN-NN
fgt-1	II	1506784	1507069	862	731	1042	30.1012	27.6682	27.5104	-0.12159	-0.129846	+	gt-ag
dur-1	IV	9927064	9927575	2309	1958	4014	80.6307	74.11	105.976	-0.121661	0.394331	-	NN-NN
C31H5.6	I	9043838	9043911	296	251	357	10.3364	9.50031	9.42533	-0.121684	-0.133115	-	NN-NN
bgal-2	X	6784832	6785097	342	290	404	11.9427	10.9765	10.6662	-0.121717	-0.163083	+	gt-ag
atp-5	V	11123723	11123811	8247	6993	10245	287.987	264.684	270.483	-0.121732	-0.0904632	-	NN-NN
Y71G12B.17	I	1668534	1668611	447	379	490	15.6093	14.3451	12.9367	-0.121851	-0.270935	+	gt-ag
sinh-1	II	12228522	12229508	230	195	262	8.03164	7.38072	6.91719	-0.121934	-0.215509	+	gt-ag
tbc-18	X	8381227	8381313	92	78	178	3.21266	2.95229	4.69947	-0.121934	0.54873	+	gt-ag
pgp-1	IV	12592993	12593150	920	780	1510	32.1266	29.5229	39.8663	-0.121934	0.311401	-	NN-NN
shk-1	II	9765907	9766352	92	78	125	3.21266	2.95229	3.30019	-0.121934	0.0387805	+	gt-ag
iglr-2	III	8328945	8329299	322	273	499	11.2443	10.333	13.1743	-0.121934	0.228537	-	NN-NN
pkc-2	X	9380121	9380340	887	752	685	30.9742	28.4631	18.085	-0.121975	-0.776272	+	gt-ag
ugt-41	V	7162801	7163053	650	551	742	22.6981	20.8553	19.5899	-0.122161	-0.212462	-	NN-NN
tra-1	III	11173864	11174788	302	256	402	10.5459	9.68956	10.6134	-0.122179	0.0092051	-	NN-NN
mnr-1	V	20654746	20655831	709	601	1490	24.7584	22.7478	39.3382	-0.122195	0.668013	+	gt-ag
fbl-1	IV	9544130	9544219	256	217	391	8.93957	8.21342	10.323	-0.122223	0.207583	+	gt-ag
M02B1.3	IV	12836628	12837264	886	751	761	30.9393	28.4252	20.0915	-0.122268	-0.622852	+	gt-ag
dpyd-1	X	5468412	5469054	1122	951	1418	39.1804	35.9952	37.4373	-0.122329	-0.065657	+	gt-ag
rskn-1	I	8578903	8580003	59	50	86	2.06029	1.89249	2.27053	-0.122561	0.14018	-	NN-NN
Y47D3A.21	III	11276967	11278094	1245	1055	1507	43.4756	39.9316	39.787	-0.122677	-0.127908	-	NN-NN
B0019.2	I	12779449	12780051	203	172	537	7.0888	6.51017	14.1776	-0.122845	1	+	gt-ag
let-2	X	16381636	16381719	9046	7664	12054	315.888	290.081	318.244	-0.122956	0.0107182	-	NN-NN
F46B6.12	V	9775313	9775388	72	61	110	2.51425	2.30884	2.90416	-0.122962	0.207993	-	NN-NN
unc-82	IV	7438054	7438188	72	61	104	2.51425	2.30884	2.74576	-0.122962	0.127073	+	gt-ag
symk-1	V	8573529	8573802	432	366	455	15.0855	13.853	12.0127	-0.122962	-0.328607	+	gt-ag
Y48G8AL.12	I	1218656	1218885	3514	2977	8521	122.71	112.679	224.967	-0.123029	0.874467	-	NN-NN
Y38H6C.16	V	20537083	20537469	157	133	378	5.48247	5.03403	9.97976	-0.123112	0.86418	-	NN-NN
fbxa-157	V	17900961	17901668	412	349	417	14.3871	13.2096	11.0094	-0.123191	-0.386039	+	gt-ag
dnc-1	IV	10932320	10932595	366	310	367	12.7808	11.7335	9.68935	-0.123349	-0.399505	-	NN-NN
eif-6	I	12969389	12969663	2215	1876	3655	77.3482	71.0063	96.4975	-0.123421	0.319123	+	gt-ag
unc-112	V	14693314	14693385	1143	968	1898	39.9138	36.6386	50.11	-0.12352	0.328213	-	NN-NN
acl-3	IV	11651121	11651222	509	431	856	17.7744	16.3133	22.5997	-0.123752	0.346503	-	NN-NN
H11E01.3	X	1612562	1613171	150	127	152	5.23803	4.80693	4.01303	-0.123908	-0.384333	+	gt-ag
snap-1	V	8130679	8130889	2243	1899	2258	78.326	71.8768	59.6146	-0.123964	-0.393826	+	gt-ag
cut-4	II	10436252	10437888	176	149	294	6.14595	5.63963	7.76204	-0.124037	0.336799	+	gt-ag
nhr-34	IV	9666681	9666770	189	160	311	6.59992	6.05597	8.21086	-0.124088	0.315086	-	NN-NN
nuo-1	II	11099479	11099891	4605	3898	4868	160.807	147.539	128.522	-0.124241	-0.323314	+	gt-ag
ace-1	X	16367419	16368238	293	248	567	10.2316	9.38676	14.9696	-0.124335	0.549006	+	gt-ag
pck-1	III	64227	64798	1074	909	1508	37.5043	34.4055	39.8134	-0.124416	0.0862006	-	NN-NN
egl-4	IV	1861003	1862683	2421	2049	3279	84.5418	77.5543	86.5705	-0.124457	0.034211	+	gt-ag
F09F7.5	III	5547217	5548173	436	369	679	15.2252	13.9666	17.9266	-0.124481	0.235642	+	gt-ag
npr-11	X	1254383	1254787	13	11	43	0.453962	0.416348	1.13526	-0.124782	1.32238	-	NN-NN
grh-1	I	1264020	1264757	39	33	79	1.36189	1.24904	2.08572	-0.124782	0.614937	-	NN-NN
chl-1	III	10403362	10404156	39	33	30	1.36189	1.24904	0.792045	-0.124782	-0.781953	-	NN-NN
sfa-1	IV	17110330	17110826	585	495	795	20.4283	18.7357	20.9892	-0.124782	0.0390764	-	NN-NN
F32A5.3	II	7233020	7233540	949	803	1392	33.1393	30.3934	36.7509	-0.124782	0.149237	+	gt-ag
C09D4.1	I	5499382	5499886	169	143	266	5.90151	5.41253	7.0228	-0.124782	0.250961	+	gt-ag
F16H6.10	V	18223454	18223897	403	341	327	14.0728	12.9068	8.63329	-0.124782	-0.704931	-	NN-NN
daf-12	X	10660868	10661303	26	22	123	0.907925	0.832697	3.24738	-0.124782	1.83863	+	gt-ag
kcnl-2	I	8180018	8183285	26	22	61	0.907925	0.832697	1.61049	-0.124782	0.826856	+	gt-ag
catp-1	I	14449212	14449732	78	66	325	2.72377	2.49809	8.58048	-0.124782	1.65545	-	NN-NN
adt-2	X	7590272	7590481	604	511	671	21.0918	19.3413	17.7154	-0.124999	-0.251678	+	gt-ag
nrfl-1	IV	9127750	9127902	3669	3104	4048	128.122	117.486	106.873	-0.125032	-0.261619	+	gt-ag
F38A1.8	IV	1233837	1234696	461	390	760	16.0982	14.7614	20.0651	-0.125067	0.317791	-	NN-NN
K05F1.10	II	5804909	5805025	1207	1021	1278	42.1487	38.6447	33.7411	-0.125217	-0.32098	-	NN-NN
T23G7.3	II	9166194	9166812	1648	1394	2034	57.5485	52.7627	53.7006	-0.12526	-0.0998384	-	NN-NN
eme-1	I	625629	627138	188	159	130	6.565	6.01812	3.43219	-0.12548	-0.935663	-	NN-NN
aat-9	I	11393519	11393722	363	307	455	12.676	11.6199	12.0127	-0.125505	-0.0775449	-	NN-NN
kcc-2	IV	6073748	6073874	901	762	988	31.4631	28.8416	26.0847	-0.12551	-0.270458	+	gt-ag
dnj-29	I	14105164	14106336	1076	910	1386	37.5741	34.4434	36.5925	-0.125514	-0.0381927	-	NN-NN
scav-1	X	5399292	5399893	836	707	1217	29.1933	26.7598	32.1306	-0.125567	0.138312	-	NN-NN
pqn-44	I	5373522	5373982	3622	3063	5589	126.481	115.934	147.558	-0.125615	0.222362	-	NN-NN
Y35H6.3	X	17213	20277	136	115	345	4.74915	4.35273	9.10851	-0.125747	0.939548	-	NN-NN
coq-3	IV	14795473	14795950	531	449	463	18.5426	16.9946	12.2239	-0.12577	-0.601142	-	NN-NN
Y60A3A.9	V	19947245	19948598	1923	1626	2363	67.1515	61.5438	62.3867	-0.125806	-0.106181	-	NN-NN
cnt-2	III	10655880	10656892	330	279	467	11.5237	10.5601	12.3295	-0.125975	0.0975147	+	gt-ag
pcp-1	III	7758990	7759088	2936	2482	2640	102.526	93.9433	69.6999	-0.126123	-0.556756	+	gt-ag
acox-5	III	9589414	9589721	291	246	590	10.1618	9.31106	15.5769	-0.126135	0.616254	-	NN-NN
gld-4	I	9118784	9118894	194	164	123	6.77452	6.20737	3.24738	-0.126135	-1.06084	+	gt-ag
R12E2.13	I	4178134	4178311	7035	5947	7371	245.664	225.093	194.605	-0.126162	-0.336132	-	NN-NN
kbp-5	I	10687744	10687830	1015	858	844	35.444	32.4752	22.2829	-0.126204	-0.669607	+	gt-ag
ZK1055.7	V	6604170	6604627	711	601	923	24.8283	22.7478	24.3686	-0.126259	-0.0269608	-	NN-NN
Y75B8A.13	III	12215215	12215561	517	437	1126	18.0537	16.5404	29.7281	-0.126305	0.719529	-	NN-NN
C18E9.2	II	8965968	8966053	1034	874	965	36.1075	33.0808	25.4774	-0.126305	-0.503077	+	gt-ag
daf-18	IV	424000	424643	801	677	408	27.9711	25.6243	10.7718	-0.12642	-1.37667	-	NN-NN
Y39A3CL.7	III	1832253	1833390	1027	868	1051	35.863	32.8537	27.748	-0.126443	-0.370115	+	gt-ag
him-4	X	9721724	9721808	833	704	1037	29.0885	26.6463	27.3783	-0.126515	-0.0874144	+	gt-ag
C14H10.2	X	10248981	10249200	142	120	219	4.95867	4.54198	5.78193	-0.126631	0.221598	-	NN-NN
F55B11.1	IV	14401312	14401784	1258	1063	2833	43.9296	40.2344	74.7954	-0.126764	0.767757	-	NN-NN
pph-5	V	19195344	19196899	258	218	266	9.00941	8.25127	7.0228	-0.126817	-0.359387	+	gt-ag
ced-1	I	11863104	11864482	890	752	1151	31.079	28.4631	30.3881	-0.126847	-0.0324313	-	NN-NN
glo-2	I	4836385	4839895	187	158	98	6.53007	5.98027	2.58735	-0.126888	-1.33563	+	gt-ag
Y39E4B.10	III	13150334	13151587	245	207	273	8.55545	7.83492	7.20761	-0.126925	-0.247323	-	NN-NN
ceeh-1	III	830115	831727	58	49	130	2.02537	1.85464	3.43219	-0.127045	0.760945	-	NN-NN
cpb-3	I	5790346	5790421	58	49	46	2.02537	1.85464	1.21447	-0.127045	-0.737861	-	NN-NN
mms-19	V	5519118	5519843	509	430	564	17.7744	16.2754	14.8904	-0.127103	-0.255412	+	gt-ag
dhs-24	V	19935715	19936100	554	468	857	19.3458	17.7137	22.6261	-0.127151	0.225967	-	NN-NN
cpna-1	II	4206039	4206643	219	185	290	7.64752	7.00222	7.65643	-0.12718	0.00168018	+	gt-ag
T28C6.7	IV	8833781	8833873	1043	881	1313	36.4218	33.3457	34.6652	-0.127299	-0.0713141	+	gt-ag
C16C10.1	III	4179565	4180174	148	125	323	5.16819	4.73123	8.52768	-0.127443	0.722495	-	NN-NN
sucg-1	IV	7729243	7729349	296	250	472	10.3364	9.46246	12.4615	-0.127443	0.269748	+	gt-ag
hpo-40	V	10215466	10215692	431	364	340	15.0506	13.7773	8.97651	-0.127523	-0.745595	+	gt-ag
bris-1	IV	3809294	3810092	45	38	38	1.57141	1.43829	1.00326	-0.1277	-0.647367	-	NN-NN
ugt-1	V	10396486	10396582	289	244	457	10.0919	9.23536	12.0655	-0.127962	0.257683	+	gt-ag
chup-1	X	8795284	8795663	244	206	272	8.52053	7.79707	7.18121	-0.128011	-0.246716	+	gt-ag
T02E1.2	I	8222322	8222396	122	103	30	4.26026	3.89853	0.792045	-0.128011	-2.42729	-	NN-NN
Y26E6A.3	X	13908653	13908775	905	764	543	31.6028	28.9173	14.336	-0.128119	-1.14041	-	NN-NN
acs-1	V	6527520	6529222	661	558	652	23.0822	21.1202	17.2138	-0.128159	-0.42322	+	gt-ag
Y19D10A.4	V	2389560	2390594	154	130	487	5.37771	4.92048	12.8575	-0.128193	1.25755	+	gt-ag
C01B4.7	V	2497839	2498873	154	130	487	5.37771	4.92048	12.8575	-0.128193	1.25755	+	gt-ag
ndx-8	I	13503128	13503818	77	65	135	2.68885	2.46024	3.5642	-0.128193	0.406587	+	gt-ag
W05H7.1	X	1451619	1451982	648	547	592	22.6283	20.7039	15.6297	-0.128227	-0.533838	+	gt-ag
unc-33	IV	3517505	3518075	423	357	293	14.7712	13.5124	7.73564	-0.128508	-0.933199	+	gt-ag
atln-1	IV	2792469	2793348	878	741	810	30.6599	28.0467	21.3852	-0.128521	-0.519741	+	gt-ag
ten-1	III	6838706	6838798	314	265	401	10.9649	10.0302	10.587	-0.128546	-0.0506042	+	gt-ag
pqn-80	III	12630678	12631927	173	146	573	6.04119	5.52608	15.1281	-0.128578	1.32432	+	gt-ag
rskn-2	I	8017255	8017784	173	146	183	6.04119	5.52608	4.83147	-0.128578	-0.32237	+	gt-ag
C49A9.6	IV	6211248	6211428	237	200	123	8.27608	7.56997	3.24738	-0.128661	-1.34967	+	gt-ag
F25H2.6	I	10554650	10554725	711	600	935	24.8283	22.7099	24.6854	-0.128661	-0.00832504	+	gt-ag
T06D8.10	II	11247193	11247371	333	281	563	11.6284	10.6358	14.864	-0.128726	0.354171	-	NN-NN
M57.2	IV	3527989	3528115	525	443	549	18.3331	16.7675	14.4944	-0.128785	-0.338953	+	gt-ag
itr-1	IV	7694556	7694922	1325	1118	1410	46.2692	42.3161	37.2261	-0.128846	-0.313739	+	gt-ag
nhr-10	III	7113219	7113575	192	162	144	6.70468	6.13167	3.80181	-0.128887	-0.818479	-	NN-NN
R09H10.3	IV	10607063	10607871	1958	1652	2372	68.3737	62.5279	62.6243	-0.128941	-0.126719	+	gt-ag
cpna-2	II	7752070	7752309	787	664	1768	27.4822	25.1323	46.6778	-0.128954	0.764241	+	gt-ag
nep-22	X	9035772	9036214	1625	1371	2007	56.7453	51.8921	52.9878	-0.128985	-0.0988409	+	gt-ag
T08G2.2	X	17206180	17206504	358	302	194	12.5014	11.4307	5.12189	-0.129185	-1.28734	-	NN-NN
dhps-1	II	11995477	11997099	147	124	225	5.13327	4.69338	5.94034	-0.12925	0.210667	+	gt-ag
frm-5.2	IV	5045	5146	262	221	406	9.14909	8.36481	10.719	-0.129294	0.228471	+	gt-ag
klp-12	IV	11342201	11342291	511	431	617	17.8442	16.3133	16.2897	-0.129409	-0.131495	-	NN-NN
Y75B8A.24	III	12262490	12263671	415	350	356	14.4919	13.2474	9.39893	-0.12953	-0.624676	-	NN-NN
fce-2	V	20427430	20427691	268	226	319	9.35861	8.55406	8.42208	-0.129684	-0.152118	+	gt-ag
smu-2	II	3486953	3488341	185	156	448	6.46023	5.90458	11.8279	-0.129753	0.872532	+	gt-ag
smg-6	III	2480039	2480747	51	43	81	1.78093	1.62754	2.13852	-0.129935	0.263983	+	gt-ag
ntl-3	III	11838120	11841848	682	575	547	23.8156	21.7637	14.4416	-0.129984	-0.721673	-	NN-NN
bicd-1	IV	6569484	6569569	274	231	187	9.56813	8.74331	4.93708	-0.130057	-0.954579	-	NN-NN
E01B7.2	V	17923217	17923984	172	145	185	6.00627	5.48823	4.88428	-0.13013	-0.298325	+	gt-ag
test-1	IV	2146177	2146271	5063	4268	6110	176.801	161.543	161.313	-0.130206	-0.132262	+	gt-ag
T04F8.6	X	11671234	11671581	484	408	394	16.9014	15.4427	10.4022	-0.130212	-0.700253	+	gt-ag
exc-5	IV	8804128	8804676	261	220	206	9.11417	8.32697	5.43871	-0.13032	-0.744847	-	NN-NN
Y47D9A.1	I	4304352	4305459	783	660	930	27.3425	24.9809	24.5534	-0.13032	-0.155223	+	gt-ag
nuo-6	I	7069001	7069076	5231	4409	5580	182.667	166.88	147.32	-0.130409	-0.310263	-	NN-NN
Y51A2D.7	V	18539036	18539254	70	59	79	2.44441	2.23314	2.08572	-0.130414	-0.228944	+	gt-ag
T22C1.11	I	7968433	7968591	350	295	324	12.2221	11.1657	8.55408	-0.130414	-0.514803	-	NN-NN
immp-2	IV	1004912	1005763	3142	2648	4221	109.719	100.226	111.441	-0.130554	0.0224598	-	NN-NN
zoo-1	I	14532030	14535952	337	284	229	11.7681	10.7494	6.04594	-0.130632	-0.960843	+	gt-ag
K09H9.2	I	3148973	3149801	197	166	330	6.87928	6.28307	8.71249	-0.130786	0.340829	+	gt-ag
apl-1	X	5115372	5115556	1633	1376	2886	57.0247	52.0814	76.1947	-0.130818	0.418105	-	NN-NN
ell-1	IV	4410626	4410743	953	803	1448	33.2789	30.3934	38.2294	-0.13085	0.200072	+	gt-ag
Y39A3CL.7	III	1833581	1833834	540	455	528	18.8569	17.2217	13.94	-0.130867	-0.435863	+	gt-ag
C11H1.3	X	14309482	14309778	235	198	263	8.20624	7.49427	6.94359	-0.130934	-0.24104	-	NN-NN
lec-12	V	208534	209138	508	428	1318	17.7395	16.1997	34.7972	-0.130992	0.972008	+	gt-ag
Y42H9AR.4	IV	8111450	8111942	381	321	618	13.3046	12.1498	16.3161	-0.130992	0.294374	-	NN-NN
Y69A2AR.18	IV	2496749	2497317	25350	21357	31889	885.227	808.359	841.917	-0.131051	-0.0723687	+	gt-ag
emb-4	V	18860898	18861692	1066	898	1192	37.2249	33.9892	31.4706	-0.131194	-0.242265	-	NN-NN
ctl-2	II	14300187	14300926	3019	2543	3224	105.424	96.2521	85.1184	-0.131313	-0.308661	-	NN-NN
F26G1.1	II	4795105	4795191	298	251	491	10.4062	9.50031	12.9631	-0.131399	0.316969	+	gt-ag
rde-12	V	13667419	13667507	710	598	660	24.7933	22.6342	17.425	-0.131448	-0.508795	+	gt-ag
hyl-2	X	4697362	4697749	526	443	711	18.368	16.7675	18.7715	-0.13153	0.0313449	-	NN-NN
twk-13	V	12335903	12337648	19	16	40	0.663484	0.605597	1.05606	-0.131702	0.670559	-	NN-NN
twk-12	V	10669734	10669815	76	64	103	2.65393	2.42239	2.71935	-0.131702	0.0351312	+	gt-ag
nex-4	V	4855659	4855739	76	64	15	2.65393	2.42239	0.396022	-0.131702	-2.74448	+	gt-ag
Y38F2AR.3	IV	2385683	2386588	190	160	407	6.63484	6.05597	10.7454	-0.131702	0.695588	+	gt-ag
sor-3	X	354076	354613	171	144	472	5.97135	5.45038	12.4615	-0.131702	1.06135	+	gt-ag
hrg-1	X	4008482	4008587	114	96	279	3.9809	3.63358	7.36602	-0.131702	0.887789	-	NN-NN
cec-2	IV	1171166	1171562	114	96	68	3.9809	3.63358	1.7953	-0.131702	-1.14887	+	gt-ag
C01B7.5	V	8800543	8800822	38	32	74	1.32697	1.21119	1.95371	-0.131702	0.558084	-	NN-NN
cwn-2	IV	10069183	10069801	38	32	43	1.32697	1.21119	1.13526	-0.131702	-0.225105	+	gt-ag
Y95D11A.1	I	10944291	10944579	2792	2351	2884	97.4972	88.985	76.1419	-0.131798	-0.35667	+	gt-ag
F56F10.1	X	874791	875452	1361	1146	1454	47.5264	43.3759	38.3878	-0.131834	-0.308082	+	gt-ag
tbc-14	II	13446668	13447457	2221	1870	4024	77.5577	70.7792	106.24	-0.131945	0.453979	-	NN-NN
klp-12	IV	11350931	11351082	696	586	1043	24.3045	22.18	27.5368	-0.131961	0.180138	-	NN-NN
R03D7.4	II	10945276	10945505	1537	1294	2089	53.6723	48.9777	55.1527	-0.132054	0.0392535	-	NN-NN
ifb-1	II	5769000	5769099	2718	2288	2940	94.9131	86.6004	77.6204	-0.132232	-0.290171	+	gt-ag
mec-12	III	3134125	3134731	1447	1218	2886	50.5295	46.1011	76.1947	-0.132325	0.592565	-	NN-NN
ztf-3	I	288644	288750	139	117	262	4.85391	4.42843	6.91719	-0.13235	0.51104	-	NN-NN
F07C6.4	IV	12809091	12810086	278	234	139	9.70781	8.85686	3.66981	-0.13235	-1.40344	+	gt-ag
coq-1	I	5413922	5414020	480	404	689	16.7617	15.2913	18.1906	-0.132453	0.118028	-	NN-NN
R07B7.4	V	12067483	12067661	120	101	39	4.19042	3.82283	1.02966	-0.132453	-2.02493	-	NN-NN
fhod-1	I	5064394	5064608	101	85	72	3.52694	3.21724	1.90091	-0.132595	-0.891728	-	NN-NN
prmt-5	III	5231292	5231374	309	260	292	10.7903	9.84096	7.70924	-0.132869	-0.48508	+	gt-ag
klp-12	IV	11351188	11355415	517	435	650	18.0537	16.4647	17.161	-0.132923	-0.0731664	-	NN-NN
col-174	X	7547029	7547101	290	244	685	10.1269	9.23536	18.085	-0.132946	0.836609	+	gt-ag
C54G4.4	I	7997222	7997541	63	53	175	2.19997	2.00604	4.62026	-0.133133	1.07049	-	NN-NN
dagl-2	III	781787	782349	548	461	768	19.1363	17.4488	20.2763	-0.133183	0.0834886	-	NN-NN
egl-45	III	7825748	7826048	2374	1997	2258	82.9005	75.5861	59.6146	-0.13326	-0.475716	-	NN-NN
crml-1	I	7153079	7153164	642	540	429	22.4188	20.4389	11.3262	-0.133388	-0.985037	-	NN-NN
sptf-3	I	13361828	13362513	1095	921	839	38.2376	34.8597	22.1509	-0.133432	-0.78763	-	NN-NN
rgs-5	III	5701426	5701900	258	217	69	9.00941	8.21342	1.8217	-0.13345	-2.30614	+	gt-ag
ymel-1	III	10418907	10419187	195	164	224	6.80944	6.20737	5.91393	-0.133552	-0.203417	+	gt-ag
mtm-5	X	5242366	5242860	195	164	118	6.80944	6.20737	3.11538	-0.133552	-1.12813	-	NN-NN
T14G8.3	X	12861527	12861737	1452	1221	1383	50.7041	46.2147	36.5133	-0.133752	-0.473682	+	gt-ag
B0310.2	X	505551	505787	44	37	122	1.53649	1.40044	3.22098	-0.133752	1.06786	-	NN-NN
ZK1321.4	II	9773065	9773776	1081	909	1925	37.7487	34.4055	50.8229	-0.133788	0.42905	-	NN-NN
flp-34	V	1028161	1028506	201	169	523	7.01896	6.39662	13.808	-0.133946	0.976174	-	NN-NN
Y105E8A.20	I	14488032	14489644	471	396	799	16.4474	14.9885	21.0948	-0.134001	0.359027	-	NN-NN
pyk-1	I	9171592	9174995	5519	4640	6170	192.725	175.623	162.897	-0.134056	-0.242578	+	gt-ag
H06I04.1	III	3095017	3097448	383	322	262	13.3744	12.1876	6.91719	-0.134058	-0.951219	+	gt-ag
dig-1	III	6762069	6762462	226	190	316	7.89196	7.19147	8.34287	-0.134097	0.0801599	+	gt-ag
mtd-1	I	15001958	15002534	138	116	265	4.81899	4.39058	6.9964	-0.134317	0.537882	+	gt-ag
unc-38	I	4899200	4899505	69	58	96	2.40949	2.19529	2.53454	-0.134317	0.0729962	-	NN-NN
rad-51	IV	10282102	10282234	577	485	886	20.1489	18.3572	23.3917	-0.134361	0.215294	-	NN-NN
T25D3.4	II	151045	151705	464	390	247	16.203	14.7614	6.52117	-0.134425	-1.31306	+	gt-ag
math-33	V	11115254	11115421	1160	975	1083	40.5074	36.9036	28.5928	-0.134425	-0.502533	+	gt-ag
Y71H2AM.3	III	2805846	2806906	583	490	806	20.3585	18.5464	21.2796	-0.134488	0.0638421	+	gt-ag
M106.3	II	10860008	10860810	1003	843	994	35.0249	31.9074	26.2431	-0.134491	-0.416446	-	NN-NN
sumv-2	V	4625991	4627238	188	158	214	6.565	5.98027	5.64992	-0.134582	-0.216564	+	gt-ag
nhx-3	V	7542845	7542916	144	121	252	5.02851	4.57983	6.65318	-0.134836	0.403913	-	NN-NN
flad-1	II	9944463	9944995	820	689	1040	28.6346	26.0785	27.4576	-0.134894	-0.0605541	+	gt-ag
nhr-182	V	2258671	2259512	363	305	543	12.676	11.5442	14.336	-0.134934	0.177541	-	NN-NN
glt-1	X	3498360	3498456	782	657	716	27.3076	24.8673	18.9035	-0.135049	-0.530651	+	gt-ag
F09F7.5	III	5550450	5551009	663	557	912	23.1521	21.0824	24.0782	-0.135106	0.0565831	+	gt-ag
Y116A8C.9	IV	16944254	16944833	469	394	526	16.3776	14.9128	13.8872	-0.135166	-0.237967	-	NN-NN
C09F9.7	II	14717875	14718097	300	252	316	10.4761	9.53816	8.34287	-0.135313	-0.32848	-	NN-NN
zip-1	III	12341137	12341822	225	189	223	7.85704	7.15362	5.88753	-0.135313	-0.416323	+	gt-ag
wago-10	V	345705	345791	25	21	26	0.873005	0.794847	0.686439	-0.135313	-0.346858	+	gt-ag
lpd-3	I	3577666	3578714	881	740	1503	30.7647	28.0089	39.6814	-0.135391	0.367189	-	NN-NN
F17A9.2	V	6108777	6108852	531	446	642	18.5426	16.881	16.9498	-0.135442	-0.12958	+	gt-ag
R09B3.2	I	11909731	11909950	10674	8963	13615	372.738	339.248	359.456	-0.135821	-0.0523458	-	NN-NN
bre-4	I	1621703	1622400	131	110	140	4.57454	4.16348	3.69621	-0.135837	-0.307582	-	NN-NN
F47G9.1	V	11326721	11326842	4653	3907	5204	162.484	147.879	137.393	-0.135874	-0.241982	-	NN-NN
pqn-41	III	1911318	1912917	268	225	320	9.35861	8.51621	8.44848	-0.136082	-0.147603	+	gt-ag
brc-2	III	6900820	6901194	243	204	318	8.48561	7.72137	8.39567	-0.136161	-0.0153714	-	NN-NN
dnj-1	IV	11301433	11303837	542	455	475	18.9267	17.2217	12.5407	-0.1362	-0.593807	+	gt-ag
F11C1.5	X	12992811	12992891	517	434	937	18.0537	16.4268	24.7382	-0.136243	0.454443	+	gt-ag
prx-19	III	8808103	8808646	691	580	597	24.1298	21.9529	15.7617	-0.136407	-0.614397	-	NN-NN
C35D10.1	III	4880307	4880893	554	465	707	19.3458	17.6002	18.6659	-0.136429	-0.0516176	+	gt-ag
klp-12	IV	11342497	11342900	305	256	298	10.6507	9.68956	7.86764	-0.136439	-0.436939	-	NN-NN
pqn-88	I	1655934	1656376	112	94	189	3.91106	3.55789	4.98988	-0.13654	0.351446	-	NN-NN
mrp-5	X	14939171	14939417	678	569	523	23.6759	21.5366	13.808	-0.136631	-0.777916	-	NN-NN
Y119C1A.1	I	4643252	4643969	404	339	625	14.1078	12.8311	16.5009	-0.136844	0.226059	-	NN-NN
F53B1.2	X	2110089	2110191	174	146	328	6.07611	5.52608	8.65969	-0.136893	0.511167	+	gt-ag
F11C1.5	X	12991836	12992168	1162	975	2058	40.5773	36.9036	54.3343	-0.13691	0.421191	+	gt-ag
grdn-1	V	18613047	18613813	118	99	166	4.12058	3.74713	4.38265	-0.13706	0.0889545	+	gt-ag
faah-1	IV	8159496	8159697	708	594	1019	24.7235	22.4828	26.9031	-0.13706	0.121891	+	gt-ag
T28D6.4	III	11365373	11365735	298	250	251	10.4062	9.46246	6.62677	-0.137158	-0.651067	+	gt-ag
wnk-1	IV	9203377	9203709	180	151	164	6.28563	5.71533	4.32984	-0.137222	-0.537743	+	gt-ag
asp-8	V	3025459	3027521	2141	1796	1916	74.7641	67.9783	50.5853	-0.137271	-0.563629	+	gt-ag
xrn-1	II	14085494	14086653	577	484	837	20.1489	18.3193	22.098	-0.137338	0.133214	+	gt-ag
mec-9	V	9912453	9912888	31	26	57	1.08253	0.984096	1.50489	-0.137531	0.475252	-	NN-NN
frpr-19	IV	1775453	1776344	31	26	21	1.08253	0.984096	0.554431	-0.137531	-0.965321	-	NN-NN
spv-1	II	7913307	7913998	248	208	455	8.66021	7.87277	12.0127	-0.137531	0.472085	-	NN-NN
ZK930.4	II	11906607	11907701	279	234	104	9.74273	8.85686	2.74576	-0.137531	-1.82712	+	gt-ag
slo-1	V	18495135	18495292	93	78	255	3.24758	2.95229	6.73238	-0.137531	1.05175	+	gt-ag
twk-42	V	17727742	17727820	93	78	235	3.24758	2.95229	6.20435	-0.137531	0.933916	-	NN-NN
F19C7.8	IV	4623674	4626327	62	52	141	2.16505	1.96819	3.72261	-0.137531	0.781913	-	NN-NN
csp-2	IV	6312448	6314423	62	52	107	2.16505	1.96819	2.82496	-0.137531	0.383829	+	gt-ag
Y119C1B.10	I	4555743	4555877	502	421	708	17.5299	15.9348	18.6923	-0.137641	0.0926201	-	NN-NN
R04F11.2	V	12318741	12318924	11725	9833	14231	409.439	372.177	375.72	-0.137658	-0.123993	+	gt-ag
gtl-1	IV	11257594	11258008	446	374	490	15.5744	14.1558	12.9367	-0.137779	-0.267704	-	NN-NN
cogc-5	I	4251894	4252649	650	545	782	22.6981	20.6282	20.646	-0.137958	-0.136713	+	gt-ag
idhg-2	I	6974839	6974932	1188	996	1750	41.4852	37.6984	46.2026	-0.138091	0.155378	+	gt-ag
clec-84	IV	2842688	2844995	3246	2721	3819	113.351	102.989	100.827	-0.1383	-0.16891	+	gt-ag
F11D5.1	X	3345479	3346285	68	57	200	2.37457	2.15744	5.2803	-0.138347	1.15295	+	gt-ag
F21F3.7	I	4918443	4918761	136	114	76	4.74915	4.31488	2.00651	-0.138347	-1.24298	+	gt-ag
mig-2	X	11549714	11550110	612	513	892	21.3712	19.417	23.5501	-0.138347	0.14007	+	gt-ag
vha-16	I	5081362	5081624	5019	4207	6384	175.264	159.234	168.547	-0.138382	-0.0563811	-	NN-NN
M03F4.6	X	4968259	4969240	1168	979	879	40.7868	37.055	23.2069	-0.138434	-0.813547	-	NN-NN
crn-7	III	8269243	8269739	346	290	696	12.0824	10.9765	18.3754	-0.138493	0.604873	+	gt-ag
vha-14	III	9509108	9509306	4516	3785	6001	157.7	143.262	158.435	-0.138526	0.0067156	+	gt-ag
Y51H1A.3	II	13873347	13875017	8326	6978	10172	290.745	264.116	268.556	-0.138584	-0.114534	+	gt-ag
smgl-1	I	7925288	7925675	247	207	325	8.62529	7.83492	8.58048	-0.138654	-0.00751317	-	NN-NN
F38E9.5	X	16449745	16450428	389	326	854	13.584	12.339	22.5469	-0.138672	0.731024	+	gt-ag
daf-22	II	12425105	12425507	2660	2229	2543	92.8877	84.3673	67.139	-0.138804	-0.468337	-	NN-NN
F55H12.3	I	8881491	8881576	401	336	273	14.003	12.7175	7.20761	-0.138915	-0.958143	+	gt-ag
Y38C1AA.14	IV	206815	206948	882	739	833	30.7996	27.971	21.9924	-0.138978	-0.485904	+	gt-ag
cgef-1	X	2781634	2782528	37	31	242	1.29205	1.17335	6.38916	-0.139031	2.30597	+	gt-ag
sfrp-1	IV	6396882	6397743	37	31	222	1.29205	1.17335	5.86113	-0.139031	2.18152	-	NN-NN
Y105E8A.25	I	14604138	14616423	604	506	718	21.0918	19.152	18.9563	-0.139185	-0.154007	-	NN-NN
daf-3	X	822978	823173	154	129	139	5.37771	4.88263	3.66981	-0.139333	-0.551287	-	NN-NN
Y57G11C.31	IV	14686106	14686767	425	356	547	14.8411	13.4745	14.4416	-0.13936	-0.0393639	+	gt-ag
Y73B3A.10	X	155399	157163	117	98	234	4.08566	3.70928	6.17795	-0.139429	0.596558	-	NN-NN
ZK524.4	I	7461929	7462062	394	330	245	13.7586	12.4904	6.46837	-0.139504	-1.08886	-	NN-NN
T26G10.1	III	9404865	9405326	917	768	1109	32.0218	29.0687	29.2793	-0.139589	-0.129176	-	NN-NN
unc-54	I	14862026	14862508	29576	24770	47918	1032.8	937.541	1265.11	-0.139607	0.292699	-	NN-NN
cgef-1	X	2772169	2773815	523	438	620	18.2633	16.5782	16.3689	-0.139654	-0.157985	+	gt-ag
unc-104	II	6995186	6995934	732	613	827	25.5616	23.202	21.834	-0.139731	-0.227398	+	gt-ag
C34D10.2	X	8024165	8024240	578	484	692	20.1839	18.3193	18.2698	-0.139836	-0.143739	+	gt-ag
herc-1	I	1212773	1213787	375	314	567	13.0951	11.8849	14.9696	-0.1399	0.193016	+	gt-ag
dpf-3	I	6842808	6842963	1346	1127	2262	47.0026	42.6568	59.7202	-0.139965	0.345479	+	gt-ag
Y73B3A.18	X	52945	57769	43	36	125	1.50157	1.36259	3.30019	-0.140114	1.13608	+	gt-ag
Y73B6A.1	IV	6662690	6663068	129	108	129	4.5047	4.08778	3.40579	-0.140114	-0.403442	-	NN-NN
T19A6.1	I	8388209	8388786	215	180	305	7.50784	6.81297	8.05245	-0.140114	0.101031	-	NN-NN
ceh-60	X	6524626	6526922	86	72	182	3.00314	2.72519	4.80507	-0.140114	0.678088	-	NN-NN
pcbd-1	I	6951376	6951552	1345	1126	2315	46.9677	42.6189	61.1195	-0.140173	0.379964	+	gt-ag
pri-2	I	12531359	12531765	522	437	556	18.2283	16.5404	14.6792	-0.140191	-0.312407	-	NN-NN
anat-1	IV	6778890	6779357	675	565	592	23.5711	21.3852	15.6297	-0.140411	-0.592732	+	gt-ag
Y17G7B.21	II	11976221	11977098	779	652	1015	27.2028	24.6781	26.7975	-0.140525	-0.0216574	-	NN-NN
T24B8.4	II	9069099	9069270	92	77	254	3.21266	2.91444	6.70598	-0.140549	1.06168	-	NN-NN
src-1	I	1572084	1574143	374	313	474	13.0601	11.847	12.5143	-0.14065	-0.0615931	+	gt-ag
F30A10.3	I	9494367	9494474	147	123	347	5.13327	4.65553	9.16132	-0.140932	0.835678	-	NN-NN
F36A2.9	I	8820730	8820884	790	661	1272	27.5869	25.0187	33.5827	-0.140976	0.283732	+	gt-ag
ZK524.4	I	7464876	7465252	300	251	109	10.4761	9.50031	2.87776	-0.141049	-1.86408	-	NN-NN
C05C10.2	II	9922492	9922776	251	210	277	8.76497	7.94847	7.31321	-0.141072	-0.261243	+	gt-ag
alh-4	V	6428879	6429041	606	507	855	21.1616	19.1899	22.5733	-0.141106	0.0931648	-	NN-NN
tsp-8	X	14728080	14728225	508	425	859	17.7395	16.0862	22.6789	-0.14114	0.354388	-	NN-NN
fbxa-74	III	1698632	1698838	765	640	755	26.7139	24.2239	19.9331	-0.141162	-0.422425	-	NN-NN
C06A1.2	II	10571005	10571821	936	783	956	32.6853	29.6364	25.2398	-0.14127	-0.37294	+	gt-ag
rab-5	I	9309435	9309636	942	788	1449	32.8948	29.8257	38.2558	-0.141305	0.217817	+	gt-ag
mon-2	IV	12100328	12100690	544	455	517	18.9966	17.2217	13.6496	-0.141514	-0.476884	+	gt-ag
rbf-1	III	6691110	6696751	55	46	73	1.92061	1.74109	1.92731	-0.141572	0.005023	+	gt-ag
T23C6.4	X	17149166	17149809	281	235	364	9.81257	8.89471	9.61014	-0.141683	-0.0300735	-	NN-NN
F36A2.7	I	8814200	8814544	11861	9919	13149	414.188	375.433	347.153	-0.141733	-0.254714	+	gt-ag
ttn-1	V	6121636	6121812	348	291	631	12.1522	11.0143	16.6593	-0.141842	0.455111	-	NN-NN
pdr-1	III	13772450	13772730	293	245	89	10.2316	9.27321	2.34973	-0.141893	-2.12247	+	gt-ag
H28G03.2	X	5215560	5216003	708	592	825	24.7235	22.4071	21.7812	-0.141926	-0.182797	+	gt-ag
sto-1	X	7564026	7564100	360	301	413	12.5713	11.3928	10.9038	-0.142007	-0.205297	+	gt-ag
cnk-1	III	10275269	10276024	61	51	192	2.13013	1.93034	5.06909	-0.142086	1.25078	+	gt-ag
sos-1	V	4547872	4548824	738	617	787	25.7711	23.3534	20.778	-0.142124	-0.310699	-	NN-NN
W02D7.6	V	8300097	8300328	317	265	275	11.0697	10.0302	7.26041	-0.142265	-0.608493	-	NN-NN
C07G1.6	IV	8209405	8209477	195	163	297	6.80944	6.16952	7.84124	-0.142376	0.203547	-	NN-NN
skih-2	IV	11138611	11139123	195	163	238	6.80944	6.16952	6.28355	-0.142376	-0.115954	-	NN-NN
pac-1	III	8513350	8514023	1499	1253	2994	52.3454	47.4259	79.0461	-0.142388	0.594632	+	gt-ag
F59A6.2	II	5014945	5015113	268	224	208	9.35861	8.47836	5.49151	-0.142508	-0.769091	+	gt-ag
Y53C10A.6	I	12003386	12004045	134	112	237	4.67931	4.23918	6.25715	-0.142508	0.419212	-	NN-NN
K10D2.1	III	5193022	5193924	134	112	197	4.67931	4.23918	5.20109	-0.142508	0.152521	+	gt-ag
math-26	II	1774443	1774543	615	514	432	21.4759	19.4548	11.4054	-0.142592	-0.912997	+	gt-ag
Y39A3CL.4	III	1772831	1773998	280	234	297	9.77765	8.85686	7.84124	-0.142692	-0.318406	-	NN-NN
chat-1	IV	4448190	4448328	937	783	863	32.7202	29.6364	22.7845	-0.142811	-0.52213	+	gt-ag
pdhb-1	IV	3400073	3400609	7124	5953	8483	248.771	225.32	223.964	-0.142845	-0.151555	+	gt-ag
C05D11.8	III	6422591	6423292	511	427	891	17.8442	16.1619	23.5237	-0.142861	0.39866	-	NN-NN
unc-82	IV	7443227	7443520	73	61	163	2.54917	2.30884	4.30344	-0.142861	0.755462	+	gt-ag
unc-53	II	11069176	11069657	158	132	250	5.51739	4.99618	6.60037	-0.143161	0.258562	-	NN-NN
lec-5	II	5840511	5840769	4004	3345	5947	139.82	126.608	157.01	-0.14321	0.167278	-	NN-NN
Y53F4B.39	II	15110249	15112168	1312	1096	1010	45.8153	41.4834	26.6655	-0.143294	-0.780854	+	gt-ag
ags-3	X	5292775	5292982	164	137	283	5.72691	5.18543	7.47162	-0.143294	0.383664	-	NN-NN
alh-1	III	5078943	5079285	2575	2151	3093	89.9195	81.415	81.6598	-0.143339	-0.139007	+	gt-ag
C10B5.3	V	8583906	8583993	334	279	419	11.6633	10.5601	11.0622	-0.143357	-0.0763397	-	NN-NN
doxa-1	III	8582845	8583205	85	71	223	2.96822	2.68734	5.88753	-0.143418	0.988067	+	gt-ag
nuo-5	V	2703874	2705241	2154	1799	3096	75.2181	68.0919	81.739	-0.143597	0.119945	+	gt-ag
Y48A6C.4	III	11121570	11122991	273	228	583	9.53321	8.62976	15.3921	-0.143641	0.691153	+	gt-ag
43617	II	9120296	9120802	1340	1119	1851	46.7931	42.354	48.8692	-0.143797	0.06263	+	gt-ag
denn-4	IV	1938199	1939097	109	91	324	3.8063	3.44434	8.55408	-0.144164	1.16822	+	gt-ag
him-19	I	891702	892181	109	91	182	3.8063	3.44434	4.80507	-0.144164	0.336168	-	NN-NN
W06F12.2	III	13728947	13729024	109	91	93	3.8063	3.44434	2.45534	-0.144164	-0.632467	-	NN-NN
eif-3.I	I	2486004	2486808	3821	3190	4526	133.43	120.741	119.493	-0.144168	-0.159156	+	gt-ag
faah-1	IV	8160144	8160471	224	187	311	7.82212	7.07792	8.21086	-0.144234	0.069974	+	gt-ag
C53B4.4	IV	8980707	8980879	230	192	338	8.03164	7.26717	8.9237	-0.144302	0.151948	+	gt-ag
phf-15	III	3330217	3331252	937	782	1188	32.7202	29.5986	31.365	-0.144654	-0.061028	+	gt-ag
ZK596.1	IV	10900637	10900844	1088	908	1401	37.9932	34.3677	36.9885	-0.144688	-0.0386634	+	gt-ag
F36F2.2	I	9016869	9017069	145	121	325	5.06343	4.57983	8.58048	-0.14482	0.760945	+	gt-ag
M04D5.3	I	11340439	11340595	145	121	183	5.06343	4.57983	4.83147	-0.14482	-0.0676511	-	NN-NN
C32E8.9	I	3794804	3795114	900	751	887	31.4282	28.4252	23.4181	-0.144886	-0.424433	-	NN-NN
Y49E10.21	III	12458625	12459064	761	635	675	26.5743	24.0346	17.821	-0.144914	-0.576451	+	gt-ag
lev-11	I	14623898	14624544	1069	892	1277	37.3297	33.7621	33.7147	-0.14492	-0.146945	-	NN-NN
sptl-1	II	52138	52215	1733	1446	1333	60.5167	54.7309	35.1932	-0.144978	-0.782037	+	gt-ag
ccb-1	I	3643456	3643750	175	146	245	6.11103	5.52608	6.46837	-0.145161	0.081985	-	NN-NN
nrfl-1	IV	9129761	9129884	6256	5219	7715	218.461	197.538	203.688	-0.145241	-0.101016	+	gt-ag
swsn-3	III	2764867	2766131	651	543	696	22.733	20.5525	18.3754	-0.145479	-0.307012	-	NN-NN
dld-1	IV	14464606	14464687	2386	1990	3324	83.3196	75.3212	87.7586	-0.1456	0.0748845	+	gt-ag
F45H10.3	II	13493494	13494262	1675	1397	2597	58.4913	52.8762	68.5647	-0.145603	0.229243	-	NN-NN
F13C5.5	X	607651	608366	1470	1226	1971	51.3327	46.4039	52.0373	-0.145631	0.0196698	-	NN-NN
ulp-1	III	5166727	5166804	253	211	370	8.83481	7.98632	9.76855	-0.145668	0.144946	-	NN-NN
npp-7	I	5693395	5693604	1018	849	1798	35.5488	32.1345	47.4699	-0.145675	0.417214	+	gt-ag
mec-5	X	15944309	15945703	674	562	979	23.5362	21.2716	25.8471	-0.145952	0.135118	+	gt-ag
agef-1	I	13625113	13626060	764	637	762	26.679	24.1103	20.1179	-0.146053	-0.407223	-	NN-NN
T23E7.2	X	17677058	17677173	854	712	1185	29.8218	26.9491	31.2858	-0.146133	0.0691372	+	gt-ag
Y6B3B.4	I	13764187	13764999	433	361	457	15.1204	13.6638	12.0655	-0.146142	-0.325615	+	gt-ag
haf-3	V	15762510	15763131	475	396	652	16.5871	14.9885	17.2138	-0.146201	0.0535026	-	NN-NN
eri-12	IV	12161990	12162067	1022	852	1777	35.6884	32.2481	46.9155	-0.146244	0.394607	+	gt-ag
swsn-9	I	7224891	7225199	1172	977	1103	40.9265	36.9793	29.1208	-0.146316	-0.490982	+	gt-ag
pyk-1	I	9176121	9176517	1855	1546	1828	64.7769	58.5159	48.2619	-0.146653	-0.424595	+	gt-ag
scd-2	V	6637124	6637213	12	10	93	0.419042	0.378498	2.45534	-0.146808	2.55075	+	gt-ag
sprr-2	X	14802311	14802889	12	10	33	0.419042	0.378498	0.871249	-0.146808	1.05599	+	gt-ag
ocr-1	V	10764984	10765321	12	10	26	0.419042	0.378498	0.686439	-0.146808	0.712035	+	gt-ag
npr-16	X	3531167	3531555	12	10	14	0.419042	0.378498	0.369621	-0.146808	-0.181049	+	gt-ag
ten-1	III	6834296	6838363	30	25	143	1.04761	0.946246	3.77541	-0.146808	1.84954	+	gt-ag
Y48G1A.1	I	352080	352866	36	30	54	1.25713	1.1355	1.42568	-0.146808	0.181521	+	gt-ag
aat-7	II	1388443	1388648	36	30	45	1.25713	1.1355	1.18807	-0.146808	-0.0815138	+	gt-ag
shc-2	II	4987367	4987622	84	70	34	2.9333	2.64949	0.897651	-0.146808	-1.7083	+	gt-ag
kin-1	I	14951157	14951442	294	245	326	10.2665	9.27321	8.60689	-0.146808	-0.254386	+	gt-ag
F52G3.1	X	16966701	16967952	156	130	113	5.44755	4.92048	2.98337	-0.146808	-0.868665	+	gt-ag
F21A9.2	I	3708491	3708680	54	45	116	1.88569	1.70324	3.06257	-0.146808	0.699652	-	NN-NN
sma-9	X	10778540	10778743	108	90	165	3.77138	3.40649	4.35625	-0.146808	0.207993	+	gt-ag
F21E9.2	X	1329315	1329867	54	45	62	1.88569	1.70324	1.63689	-0.146808	-0.204133	-	NN-NN
M04C3.1	V	19439205	19440192	288	240	355	10.057	9.08396	9.37253	-0.146808	-0.101692	-	NN-NN
tbc-14	II	13445250	13446389	342	285	430	11.9427	10.7872	11.3526	-0.146808	-0.0731015	-	NN-NN
M01F1.9	III	3497247	3498173	126	105	111	4.39994	3.97423	2.93057	-0.146808	-0.586306	-	NN-NN
abhd-12	V	7983961	7984093	744	620	826	25.9806	23.4669	21.8076	-0.146808	-0.252603	+	gt-ag
C35A11.4	V	5390128	5390837	150	125	191	5.23803	4.73123	5.04268	-0.146808	-0.0548317	-	NN-NN
T20F7.1	X	16875694	16876953	78	65	14	2.72377	2.46024	0.369621	-0.146808	-2.88149	+	gt-ag
piki-1	X	15243992	15244873	114	95	164	3.9809	3.59573	4.32984	-0.146808	0.12122	-	NN-NN
C09F12.2	X	11055974	11056064	114	95	70	3.9809	3.59573	1.8481	-0.146808	-1.10705	+	gt-ag
zyg-12	II	4952531	4952840	114	95	59	3.9809	3.59573	1.55769	-0.146808	-1.35369	+	gt-ag
C15H7.4	III	9655477	9655624	24	20	45	0.838084	0.756997	1.18807	-0.146808	0.503449	-	NN-NN
rga-4	V	1373846	1374062	42	35	243	1.46665	1.32474	6.41556	-0.146808	2.12905	-	NN-NN
F22E5.13	II	2648212	2648455	18	15	21	0.628563	0.567748	0.554431	-0.146808	-0.181049	-	NN-NN
R02F2.1	III	5505401	5505503	6101	5084	8295	213.048	192.429	219	-0.146856	0.0397544	+	gt-ag
C18D11.1	III	11816661	11817723	1732	1443	1981	60.4818	54.6173	52.3014	-0.147142	-0.209652	+	gt-ag
mbk-2	IV	13031382	13031594	833	694	1088	29.0885	26.2678	28.7248	-0.147155	-0.0181517	+	gt-ag
hmr-1	I	11084065	11086726	749	624	679	26.1552	23.6183	17.9266	-0.147194	-0.544996	-	NN-NN
iff-2	II	8560011	8560088	14267	11885	16830	498.206	449.845	444.337	-0.147314	-0.165089	-	NN-NN
inx-13	I	3751846	3753089	3027	2521	4153	105.703	95.4195	109.645	-0.147667	0.0528233	-	NN-NN
mau-8	IV	13378482	13379335	323	269	259	11.2792	10.1816	6.83799	-0.147702	-0.722024	+	gt-ag
chin-1	III	1033274	1034179	275	229	164	9.60305	8.66761	4.32984	-0.147858	-1.14918	-	NN-NN
tnt-2	X	8722325	8722405	3712	3091	5958	129.624	116.994	157.3	-0.147897	0.27919	-	NN-NN
mans-3	X	5166660	5166855	520	433	674	18.1585	16.389	17.7946	-0.147919	-0.0292049	+	gt-ag
hmr-1	I	11086963	11087693	508	423	595	17.7395	16.0105	15.7089	-0.147945	-0.175381	-	NN-NN
F55H12.3	I	8877448	8878089	316	263	821	11.0348	9.95451	21.6756	-0.148636	0.974016	+	gt-ag
ced-7	III	9578819	9578986	471	392	570	16.4474	14.8371	15.0489	-0.148647	-0.128207	-	NN-NN
nhr-8	IV	7712211	7712537	310	258	519	10.8253	9.76526	13.7024	-0.148671	0.340024	+	gt-ag
vha-11	IV	2311171	2312624	3374	2808	3818	117.821	106.282	100.801	-0.148691	-0.225085	-	NN-NN
let-355	I	5474685	5475015	298	248	457	10.4062	9.38676	12.0655	-0.148746	0.21344	-	NN-NN
tag-72	I	10161647	10161753	709	590	762	24.7584	22.3314	20.1179	-0.148845	-0.299436	-	NN-NN
fli-1	III	8678440	8678902	697	580	679	24.3394	21.9529	17.9266	-0.14888	-0.441189	-	NN-NN
igeg-2	X	11444978	11445198	137	114	184	4.78407	4.31488	4.85787	-0.148916	0.022088	-	NN-NN
ZK792.1	IV	11663130	11663719	244	203	450	8.52053	7.68352	11.8807	-0.149175	0.479602	+	gt-ag
C27F2.8	III	4996847	4997120	363	302	339	12.676	11.4307	8.95011	-0.149195	-0.502126	-	NN-NN
C50F2.7	I	3900617	3900968	119	99	139	4.1555	3.74713	3.66981	-0.149235	-0.179319	-	NN-NN
tdpt-1	I	14098301	14099492	357	297	253	12.4665	11.2414	6.67958	-0.149235	-0.900229	-	NN-NN
reps-1	V	18987832	18988702	232	193	297	8.10148	7.30502	7.84124	-0.149298	-0.0471037	-	NN-NN
set-19	X	5679699	5679898	226	188	224	7.89196	7.11577	5.91393	-0.149364	-0.416266	-	NN-NN
E04D5.4	II	10441079	10441738	113	94	43	3.94598	3.55789	1.13526	-0.149364	-1.79736	+	gt-ag
Y51H7C.5	II	1414608	1416016	969	806	1127	33.8377	30.507	29.7545	-0.149491	-0.185523	+	gt-ag
nlp-16	IV	6255475	6256275	208	173	375	7.2634	6.54802	9.90056	-0.149586	0.446865	-	NN-NN
ptp-3	II	10995236	10995310	309	257	448	10.7903	9.72741	11.8279	-0.149613	0.13245	+	gt-ag
nekl-2	I	6664518	6664878	309	257	245	10.7903	9.72741	6.46837	-0.149613	-0.738267	+	gt-ag
mec-17	IV	7985635	7987073	1313	1092	1902	45.8502	41.332	50.2156	-0.149668	0.131208	-	NN-NN
nhl-3	II	598061	598253	202	168	234	7.05388	6.35877	6.17795	-0.149668	-0.191289	-	NN-NN
F53C11.5	V	13790159	13791017	499	415	975	17.4252	15.7077	25.7415	-0.149703	0.562921	+	gt-ag
T20D3.2	IV	9329361	9329617	10431	8674	10142	364.252	328.31	267.764	-0.149882	-0.443977	-	NN-NN
Y52B11A.10	I	11039562	11040609	279	232	170	9.74273	8.78116	4.48825	-0.149914	-1.11817	+	gt-ag
K04G2.9	I	8056873	8056963	647	538	1064	22.5934	20.3632	28.0912	-0.149934	0.314219	-	NN-NN
nkat-3	X	15441863	15441944	1359	1130	1064	47.4565	42.7703	28.0912	-0.149997	-0.756489	+	gt-ag
kin-10	I	8289351	8289884	3767	3132	4076	131.544	118.546	107.612	-0.150106	-0.289704	-	NN-NN
csnk-1	I	10228375	10228739	948	788	1479	33.1043	29.8257	39.0478	-0.150465	0.238221	-	NN-NN
Y41D4A.5	IV	1731506	1732962	1025	852	1266	35.7932	32.2481	33.4243	-0.150473	-0.0987884	-	NN-NN
acbp-7	III	4838260	4839870	71	59	19	2.47933	2.23314	0.501628	-0.150878	-2.30526	+	gt-ag
lpd-3	I	3565380	3567297	633	526	884	22.1045	19.909	23.3389	-0.150917	0.078399	-	NN-NN
rpl-7A	IV	4390460	4390562	43472	36123	50089	1518.05	1367.25	1322.42	-0.150943	-0.199035	-	NN-NN
ugt-41	V	7163321	7163416	1236	1027	1499	43.1614	38.8718	39.5758	-0.151017	-0.12512	-	NN-NN
F55F3.2	X	13763045	13763301	266	221	240	9.28877	8.36481	6.33636	-0.151154	-0.551834	+	gt-ag
C09E8.1	II	557142	557303	455	378	922	15.8887	14.3072	24.3422	-0.151254	0.615458	+	gt-ag
frm-1	I	14876485	14877198	1843	1531	3898	64.3579	57.9481	102.913	-0.151356	0.677236	-	NN-NN
klp-12	IV	11357678	11357749	697	579	652	24.3394	21.9151	17.2138	-0.151369	-0.499729	-	NN-NN
Y39B6A.42	V	18968162	18969297	248	206	156	8.66021	7.79707	4.11863	-0.15147	-1.07224	-	NN-NN
C45G9.15	III	5051805	5051908	177	147	59	6.18087	5.56393	1.55769	-0.151707	-1.9884	-	NN-NN
smu-1	I	13001297	13001485	236	196	248	8.24116	7.41857	6.54757	-0.151707	-0.331889	+	gt-ag
F18G5.6	X	9262618	9263253	1168	970	804	40.7868	36.7143	21.2268	-0.151758	-0.942215	-	NN-NN
osta-2	II	5711569	5711935	501	416	641	17.495	15.7455	16.9234	-0.152001	-0.0479281	+	gt-ag
F36A2.7	I	8813857	8814088	36873	30616	38471	1287.61	1158.81	1015.69	-0.152053	-0.342235	+	gc-ag
sdhb-1	II	9351233	9351406	5126	4256	5146	179.001	161.089	135.862	-0.152109	-0.397824	-	NN-NN
pezo-1	IV	9359872	9360598	536	445	548	18.7172	16.8432	14.468	-0.152202	-0.371499	-	NN-NN
mpst-7	V	12960436	12960971	1207	1002	1596	42.1487	37.9255	42.1368	-0.152317	-0.000406873	-	NN-NN
emb-9	III	9342923	9343329	3161	2624	4096	110.383	99.318	108.141	-0.152387	-0.0296072	-	NN-NN
hmit-1.3	III	3511418	3512216	506	420	925	17.6696	15.8969	24.4214	-0.152522	0.466874	-	NN-NN
rnh-1.0	II	4995832	4995904	606	503	759	21.1616	19.0385	20.0387	-0.152533	-0.0786598	+	gt-ag
C04E6.13	V	5912882	5913550	200	166	326	6.98404	6.28307	8.60689	-0.152591	0.30143	+	gt-ag
ugtp-1	III	8748407	8748612	647	537	533	22.5934	20.3254	14.072	-0.152618	-0.683072	-	NN-NN
R11A8.7	IV	10380667	10381447	247	205	340	8.62529	7.75922	8.97651	-0.152661	0.0575819	+	gt-ag
nekl-3	X	12389991	12390080	1170	971	1026	40.8566	36.7522	27.0879	-0.152739	-0.59292	-	NN-NN
mek-2	I	3006203	3007653	523	434	834	18.2633	16.4268	22.0188	-0.15289	0.269795	-	NN-NN
mpz-1	II	10740438	10741125	47	39	91	1.64125	1.47614	2.40254	-0.152961	0.549764	-	NN-NN
fbxa-189	V	17346621	17346707	47	39	35	1.64125	1.47614	0.924052	-0.152961	-0.828748	+	gt-ag
C06A6.2	IV	7852802	7852877	235	195	170	8.20624	7.38072	4.48825	-0.152961	-0.870568	+	gt-ag
C14B9.10	III	8130993	8132218	14873	12341	17441	519.368	467.105	460.468	-0.15301	-0.173655	+	gt-ag
R09F10.5	X	8306867	8307557	323	268	424	11.2792	10.1438	11.1942	-0.153075	-0.0109117	-	NN-NN
W03A5.4	III	5433586	5434045	505	419	434	17.6347	15.8591	11.4582	-0.153107	-0.62203	-	NN-NN
F15D3.6	I	11576855	11577428	957	794	1131	33.4186	30.0528	29.8601	-0.153154	-0.162434	-	NN-NN
cand-1	V	16807288	16807957	317	263	271	11.0697	9.95451	7.1548	-0.153194	-0.629632	+	gt-ag
acr-8	X	10414290	10414583	135	112	91	4.71423	4.23918	2.40254	-0.153235	-0.972463	+	gt-ag
fln-2	X	9413403	9413864	493	409	183	17.2157	15.4806	4.83147	-0.153261	-1.83319	+	gt-ag
idh-1	IV	9439513	9439675	12217	10135	15287	426.62	383.608	403.6	-0.153318	-0.0800266	-	NN-NN
C42D8.1	X	5111473	5112256	575	477	446	20.0791	18.0544	11.7751	-0.153347	-0.76996	+	gt-ag
igcm-3	X	2703206	2705505	176	146	334	6.14595	5.52608	8.8181	-0.153381	0.520831	-	NN-NN
lact-1	X	7259199	7259738	129	107	122	4.5047	4.04993	3.22098	-0.153534	-0.483932	-	NN-NN
egl-8	V	40723	41729	387	321	450	13.5141	12.1498	11.8807	-0.153534	-0.18585	+	gt-ag
usp-3	I	13946404	13947436	293	243	177	10.2316	9.19751	4.67306	-0.153718	-1.13059	-	NN-NN
lim-9	I	9182846	9183147	627	520	959	21.895	19.6819	25.319	-0.153728	0.209624	-	NN-NN
prp-6	V	18033086	18034543	621	515	1169	21.6854	19.4927	30.8633	-0.153795	0.509168	+	gt-ag
apm-1	I	5343807	5343909	826	685	812	28.8441	25.9271	21.438	-0.153812	-0.428104	-	NN-NN
F44B9.2	III	8023230	8023432	123	102	447	4.29518	3.86068	11.8015	-0.153863	1.45817	+	gt-ag
npr-25	V	11349902	11350289	123	102	52	4.29518	3.86068	1.37288	-0.153863	-1.64552	-	NN-NN
F22G12.5	I	13171769	13171848	41	34	139	1.43173	1.28689	3.66981	-0.153863	1.35795	+	gt-ag
K12H6.2	II	2814147	2814296	41	34	31	1.43173	1.28689	0.818446	-0.153863	-0.806798	-	NN-NN
pyk-2	IV	10910231	10910818	1686	1398	2042	58.8754	52.9141	53.9118	-0.154014	-0.127064	+	gt-ag
H20J04.4	II	4330928	4332036	480	398	693	16.7617	15.0642	18.2962	-0.15404	0.126379	+	gt-ag
ZK131.11	II	13816305	13816666	275	228	499	9.60305	8.62976	13.1743	-0.154172	0.456166	+	gt-ag
atm-1	I	200503	201303	117	97	227	4.08566	3.67143	5.99314	-0.154226	0.552742	+	gt-ag
gcn-1	III	2185982	2188003	883	732	1336	30.8345	27.7061	35.2724	-0.154344	0.193993	+	gt-ag
inx-17	I	4165202	4165321	976	809	862	34.0821	30.6205	22.7581	-0.154515	-0.582635	+	gt-ag
tra-1	III	11193102	11194865	374	310	588	13.0601	11.7335	15.5241	-0.154544	0.249336	-	NN-NN
vav-1	X	9223508	9223640	485	402	621	16.9363	15.2156	16.3953	-0.154563	-0.0468333	-	NN-NN
F56C9.6	III	7310277	7310358	257	213	114	8.97449	8.06202	3.00977	-0.154689	-1.57618	-	NN-NN
cex-2	II	7834590	7834965	572	474	742	19.9743	17.9408	19.5899	-0.154902	-0.0280378	-	NN-NN
gbas-1	II	2510820	2511761	105	87	80	3.66662	3.29294	2.11212	-0.155076	-0.795759	+	gt-ag
plc-3	II	10225987	10227265	245	203	264	8.55545	7.68352	6.96999	-0.155076	-0.295686	+	gt-ag
F11D5.1	X	3334183	3334509	70	58	119	2.44441	2.19529	3.14178	-0.155076	0.362093	+	gt-ag
T24E12.5	II	3755380	3755511	35	29	36	1.22221	1.09765	0.950454	-0.155076	-0.3628	+	gt-ag
mig-23	X	5948181	5948735	315	261	240	10.9999	9.87881	6.33636	-0.155076	-0.795759	-	NN-NN
cacn-1	II	14141604	14141692	659	546	650	23.0124	20.666	17.161	-0.155152	-0.423281	-	NN-NN
mlc-6	X	14245989	14246334	274	227	344	9.56813	8.59191	9.08211	-0.155258	-0.0752092	-	NN-NN
T23G11.7	I	7681142	7681618	239	198	265	8.34592	7.49427	6.9964	-0.155284	-0.25446	+	gt-ag
nol-1	II	474439	475119	1731	1434	3062	60.4468	54.2767	80.8414	-0.155335	0.419427	-	NN-NN
ZK1055.6	V	6601852	6602473	641	531	326	22.3838	20.0983	8.60689	-0.155387	-1.37889	-	NN-NN
dylt-1	I	7300422	7300543	2791	2312	3356	97.4622	87.5088	88.6034	-0.155415	-0.137481	-	NN-NN
him-4	X	9731109	9731387	402	333	487	14.0379	12.604	12.8575	-0.155447	-0.126716	+	gt-ag
samt-1	IV	2934408	2935532	501	415	545	17.495	15.7077	14.3888	-0.155473	-0.281996	+	gt-ag
glp-1	III	9092452	9093313	233	193	196	8.1364	7.30502	5.17469	-0.155503	-0.652918	+	gt-ag
T08A11.1	III	4250083	4250748	262	217	197	9.14909	8.21342	5.20109	-0.155646	-0.814813	-	NN-NN
wip-1	III	5019289	5019384	163	135	316	5.69199	5.10973	8.34287	-0.155687	0.551611	+	gt-ag
Y51F10.3	I	1967941	1969756	652	540	728	22.768	20.4389	19.2203	-0.155687	-0.244375	+	gt-ag
bath-43	III	10092131	10092422	838	694	825	29.2631	26.2678	21.7812	-0.155789	-0.425998	-	NN-NN
Y102A11A.3	X	2020747	2021017	192	159	158	6.70468	6.01812	4.17144	-0.155854	-0.684624	+	gt-ag
clec-78	IV	3989212	3989543	192	159	48	6.70468	6.01812	1.26727	-0.155854	-2.40344	+	gt-ag
mua-6	X	16264984	16265206	1169	968	1637	40.8217	36.6386	43.2192	-0.15597	0.0823375	-	NN-NN
Y39H10A.6	V	3753679	3754237	221	183	139	7.71736	6.92652	3.66981	-0.155977	-1.0724	-	NN-NN
zbp-1	III	4556511	4556853	2297	1902	2495	80.2117	71.9904	65.8717	-0.156008	-0.284153	+	gt-ag
F10E7.9	II	7108653	7109901	157	130	237	5.48247	4.92048	6.25715	-0.156027	0.190681	-	NN-NN
Y73B3A.1	X	45010	45921	157	130	171	5.48247	4.92048	4.51466	-0.156027	-0.28021	-	NN-NN
xpo-3	IV	7917284	7917812	1697	1405	2062	59.2596	53.179	54.4399	-0.15619	-0.122384	-	NN-NN
mai-2	IV	3386171	3386697	13229	10952	14695	461.959	414.531	387.97	-0.156284	-0.25182	+	gt-ag
dex-1	III	5533768	5535192	151	125	203	5.27295	4.73123	5.3595	-0.156394	0.0234893	+	gt-ag
F41F3.8	V	4648911	4650123	1138	942	1562	39.7392	35.6546	41.2391	-0.156476	0.053452	+	gt-ag
dph-1	III	3706967	3707320	412	341	507	14.3871	12.9068	13.3856	-0.156647	-0.1041	+	gt-ag
Y65B4A.2	I	649748	652008	29	24	87	1.01269	0.908396	2.29693	-0.156793	1.18152	+	gt-ag
nas-33	X	6454920	6455053	29	24	80	1.01269	0.908396	2.11212	-0.156793	1.06051	-	NN-NN
cep-1	I	8324811	8324937	29	24	53	1.01269	0.908396	1.39928	-0.156793	0.466498	+	gt-ag
T04C4.1	IV	2227474	2228258	638	528	869	22.2791	19.9847	22.9429	-0.156793	0.0423579	+	gt-ag
trak-1	I	6123245	6123413	1444	1195	1771	50.4247	45.2306	46.757	-0.156834	-0.108948	+	gt-ag
ppk-3	X	12975215	12975390	487	403	435	17.0061	15.2535	11.4846	-0.156916	-0.566348	-	NN-NN
ipla-6	IV	6338091	6338234	655	542	839	22.8727	20.5146	22.1509	-0.156976	-0.0462659	+	gt-ag
C54D1.7	X	7155717	7155874	284	235	237	9.91733	8.89471	6.25715	-0.157004	-0.664446	-	NN-NN
lrp-2	I	3935926	3936555	452	374	796	15.7839	14.1558	21.0156	-0.157059	0.413004	-	NN-NN
Y37A1A.4	IV	13960169	13960355	197	163	184	6.87928	6.16952	4.85787	-0.157098	-0.501932	+	gt-ag
tbc-12	X	2528275	2528361	168	139	298	5.86659	5.26113	7.86764	-0.15715	0.423409	-	NN-NN
F08F1.3	X	8429037	8429307	249	206	221	8.69513	7.79707	5.83473	-0.157275	-0.575541	+	gt-ag
Y32G9B.1	V	1825072	1828519	220	182	615	7.68244	6.88867	16.2369	-0.157339	1.07964	-	NN-NN
ZK686.3	III	7768714	7768834	4370	3615	5091	152.601	136.827	134.41	-0.157412	-0.183126	-	NN-NN
set-20	X	5681546	5682108	272	225	162	9.49829	8.51621	4.27704	-0.157456	-1.15105	-	NN-NN
rsd-6	I	8358807	8359333	457	378	850	15.9585	14.3072	22.4413	-0.157582	0.491827	-	NN-NN
scm-1	I	1871060	1872247	1411	1167	2245	49.2724	44.1708	59.2713	-0.157687	0.266556	-	NN-NN
C14A4.3	II	10587274	10587577	399	330	500	13.9332	12.4904	13.2007	-0.157697	-0.0779025	+	gt-ag
Y79H2A.3	III	12039557	12042595	185	153	363	6.46023	5.79103	9.58374	-0.157768	0.569002	-	NN-NN
R102.4	IV	10693409	10693720	1445	1195	1856	50.4597	45.2306	49.0012	-0.157833	-0.0423146	-	NN-NN
F19C6.4	X	10017532	10017613	52	43	178	1.81585	1.62754	4.69947	-0.157949	1.37185	-	NN-NN
unc-77	IV	6170602	6170740	104	86	67	3.6317	3.25509	1.7689	-0.157949	-1.03779	-	NN-NN
C06G3.5	IV	7027831	7027909	6383	5278	7693	222.896	199.771	203.107	-0.158017	-0.13413	+	gt-ag
gpi-1	I	13576775	13577608	2910	2406	3273	101.618	91.0667	86.4121	-0.158157	-0.233847	+	gt-ag
saeg-2	III	9241072	9241303	127	105	84	4.43486	3.97423	2.21773	-0.158213	-0.999809	+	gt-ag
F14B6.6	I	12232892	12233455	127	105	12	4.43486	3.97423	0.316818	-0.158213	-3.80716	+	gt-ag
C01F1.6	II	4285507	4286572	202	167	242	7.05388	6.32092	6.38916	-0.158281	-0.14279	-	NN-NN
atg-13	III	8156150	8156234	825	682	688	28.8092	25.8136	18.1642	-0.158396	-0.665427	-	NN-NN
Y57A10A.13	II	12183847	12184782	813	672	619	28.3901	25.4351	16.3425	-0.158568	-0.796758	-	NN-NN
unc-40	I	5691221	5691422	98	81	424	3.42218	3.06584	11.1942	-0.158634	1.70977	-	NN-NN
vps-16	III	6433335	6433406	415	343	257	14.4919	12.9825	6.78518	-0.158677	-1.09478	+	gt-ag
F13B12.1	IV	10422867	10423109	1112	919	1629	38.8312	34.784	43.008	-0.158794	0.147388	-	NN-NN
F09G8.7	III	8268147	8268253	1711	1414	2812	59.7484	53.5197	74.241	-0.158832	0.313315	-	NN-NN
set-27	III	2702207	2703957	777	642	678	27.133	24.2996	17.9002	-0.159115	-0.600071	+	gt-ag
abts-1	I	8304381	8306224	1427	1179	2043	49.8311	44.625	53.9382	-0.159196	0.114262	-	NN-NN
F36G3.1	X	9781738	9781911	552	456	813	19.2759	17.2595	21.4644	-0.159408	0.155145	-	NN-NN
sfxn-5	II	8103025	8104389	483	399	618	16.8665	15.1021	16.3161	-0.159408	-0.0478582	-	NN-NN
B0252.3	II	6903335	6903849	23	19	119	0.803164	0.719147	3.14178	-0.159408	1.96781	-	NN-NN
otub-2	I	410626	411203	253	209	269	8.83481	7.91062	7.102	-0.159408	-0.314973	+	gt-ag
wrt-9	X	1577517	1584872	46	38	256	1.60633	1.43829	6.75878	-0.159408	2.073	+	gt-ag
let-413	V	7973553	7974001	414	342	347	14.457	12.9446	9.16132	-0.159408	-0.658137	-	NN-NN
lin-49	IV	8624813	8624965	293	242	243	10.2316	9.15966	6.41556	-0.159668	-0.673386	+	gt-ag
ZK673.2	II	10449076	10449756	856	707	1401	29.8917	26.7598	36.9885	-0.159675	0.307332	+	gt-ag
nlp-42	V	18905285	18906007	247	204	459	8.62529	7.72137	12.1183	-0.159716	0.490541	+	gt-ag
acs-22	X	8938401	8938488	718	593	930	25.0727	22.445	24.5534	-0.159726	-0.030195	+	gt-ag
B0395.3	X	16036902	16037196	425	351	701	14.8411	13.2853	18.5074	-0.159766	0.31851	-	NN-NN
T25C12.3	X	11497796	11497935	1585	1309	1615	55.3485	49.5454	42.6384	-0.159792	-0.376391	-	NN-NN
F26H9.5	I	9313314	9313467	982	811	858	34.2916	30.6962	22.6525	-0.159795	-0.598187	-	NN-NN
hsp-17	V	8385554	8385868	580	479	439	20.2537	18.1301	11.5903	-0.159801	-0.805274	-	NN-NN
sdhd-1	II	11049486	11049604	3227	2665	4065	112.687	100.87	107.322	-0.159832	-0.0703801	-	NN-NN
mpk-1	III	4217615	4218081	396	327	502	13.8284	12.3769	13.2535	-0.159984	-0.0612549	-	NN-NN
let-2	X	16388835	16389033	4786	3952	5965	167.128	149.583	157.485	-0.160011	-0.0857401	-	NN-NN
gly-11	III	12173793	12173867	241	199	181	8.41577	7.53212	4.77867	-0.160039	-0.816485	-	NN-NN
tbc-17	II	12721266	12721816	780	644	984	27.2377	24.3753	25.9791	-0.160187	-0.0682577	+	gt-ag
mog-3	III	5309757	5310462	688	568	702	24.0251	21.4987	18.5338	-0.160292	-0.374379	+	gt-ag
pat-3	III	3911559	3912116	344	284	240	12.0125	10.7494	6.33636	-0.160292	-0.922816	-	NN-NN
eat-16	I	9723469	9723847	407	336	181	14.2125	12.7175	4.77867	-0.160342	-1.57248	+	gt-ag
F09G2.1	V	7205087	7205281	149	123	267	5.20311	4.65553	7.0492	-0.160428	0.438086	+	gt-ag
F41E7.2	X	10277630	10277706	126	104	233	4.39994	3.93638	6.15155	-0.160614	0.483464	+	gt-ag
lin-35	I	5814413	5814697	355	293	471	12.3967	11.09	12.4351	-0.160692	0.00446619	+	gt-ag
vps-20	I	637174	637250	1792	1479	2481	62.577	55.9799	65.5021	-0.160723	0.0659092	+	gt-ag
fmo-3	III	10697323	10697525	412	340	293	14.3871	12.8689	7.73564	-0.160884	-0.895186	+	gt-ag
fat-4	IV	9800125	9800262	3415	2818	3218	119.252	106.661	84.96	-0.160988	-0.489163	+	gt-ag
fln-2	X	9409943	9412247	692	571	609	24.1648	21.6123	16.0785	-0.161055	-0.587772	+	gt-ag
mtd-1	I	15003863	15005296	183	151	113	6.39039	5.71533	2.98337	-0.161069	-1.09896	+	gt-ag
F46H5.7	X	7239585	7240087	2121	1750	2475	74.0657	66.2372	65.3437	-0.161164	-0.180758	-	NN-NN
gop-2	III	5259559	5259722	514	424	763	17.949	16.0483	20.1443	-0.161478	0.166473	+	gt-ag
vamp-7	IV	2608944	2609845	491	405	387	17.1458	15.3292	10.2174	-0.161575	-0.746831	+	gt-ag
F16F9.4	X	8460209	8460801	371	306	755	12.9554	11.5821	19.9331	-0.161662	0.621616	-	NN-NN
F20D12.2	IV	7949958	7950678	656	541	669	22.9076	20.4768	17.6626	-0.161841	-0.375131	+	gt-ag
dep-1	II	9006311	9006576	405	334	314	14.1427	12.6418	8.29007	-0.161848	-0.770599	-	NN-NN
F42H10.6	III	8478997	8479099	422	348	486	14.7363	13.1717	12.8311	-0.16193	-0.199729	-	NN-NN
Y47A7.2	V	5197588	5198044	422	348	408	14.7363	13.1717	10.7718	-0.16193	-0.452116	-	NN-NN
C32E12.4	I	5239941	5240320	57	47	194	1.99045	1.77894	5.12189	-0.162075	1.36358	-	NN-NN
zyg-8	III	12068223	12069495	57	47	63	1.99045	1.77894	1.66329	-0.162075	-0.259052	+	gt-ag
ist-1	X	7136440	7136880	57	47	32	1.99045	1.77894	0.844848	-0.162075	-1.23633	+	gt-ag
nhr-128	V	2222927	2223968	57	47	19	1.99045	1.77894	0.501628	-0.162075	-1.9884	+	gt-ag
cdh-1	III	2935144	2935423	171	141	198	5.97135	5.33683	5.2275	-0.162075	-0.191938	+	gt-ag
hum-4	X	11421632	11422050	621	512	564	21.6854	19.3791	14.8904	-0.162223	-0.54234	-	NN-NN
prp-6	V	18025489	18026585	581	479	1026	20.2886	18.1301	27.0879	-0.162287	0.416979	+	gt-ag
F43G9.13	I	8605370	8605540	501	413	592	17.495	15.632	15.6297	-0.162443	-0.162655	+	gt-ag
efk-1	III	6166295	6166519	148	122	164	5.16819	4.61768	4.32984	-0.16249	-0.255343	-	NN-NN
dhp-1	I	7239234	7240244	74	61	266	2.58409	2.30884	7.0228	-0.16249	1.44239	-	NN-NN
Y39B6A.41	V	18973865	18975278	74	61	145	2.58409	2.30884	3.82822	-0.16249	0.567014	-	NN-NN
eps-8	IV	14892065	14893787	1030	849	1913	35.9678	32.1345	50.5061	-0.162582	0.489751	+	gt-ag
unc-49	III	10521041	10522047	569	469	1206	19.8696	17.7516	31.8402	-0.162615	0.680288	+	gt-ag
gip-1	III	2350451	2352182	495	408	837	17.2855	15.4427	22.098	-0.162633	0.354357	+	gt-ag
fat-6	IV	11914098	11914207	11093	9143	9033	387.37	346.061	238.485	-0.162684	-0.699814	-	NN-NN
ZK858.7	I	9143093	9143208	347	286	572	12.1173	10.8251	15.1017	-0.162695	0.317638	-	NN-NN
sulp-4	V	11876209	11876600	91	75	68	3.17774	2.83874	1.7953	-0.16275	-0.823774	+	gt-ag
set-5	V	14704184	14704580	91	75	58	3.17774	2.83874	1.53129	-0.16275	-1.05326	+	gt-ag
pars-1	III	7239825	7239944	1575	1298	2683	54.9993	49.1291	70.8352	-0.162835	0.365053	+	gt-ag
ape-1	V	11676021	11676256	398	328	482	13.8982	12.4147	12.7255	-0.162847	-0.127177	+	gt-ag
nhr-10	III	7114706	7115322	432	356	504	15.0855	13.4745	13.3064	-0.162928	-0.181049	-	NN-NN
C01B10.8	IV	6635177	6635416	557	459	1132	19.4505	17.3731	29.8865	-0.162957	0.619683	+	gt-ag
unc-60	V	1475141	1476882	1597	1316	1916	55.7675	49.8104	50.5853	-0.162979	-0.140709	+	gt-ag
nurf-1	II	14397222	14397686	375	309	377	13.0951	11.6956	9.95336	-0.163058	-0.395768	+	gt-ag
oac-46	II	8851814	8851950	982	809	1046	34.2916	30.6205	27.616	-0.163357	-0.312354	-	NN-NN
unc-73	I	4010852	4015941	210	173	406	7.33324	6.54802	10.719	-0.163391	0.547649	-	NN-NN
Y54G9A.9	II	13729867	13731319	2100	1730	1975	73.3324	65.4802	52.1429	-0.163391	-0.491979	+	gt-ag
dnj-1	IV	11301048	11301202	817	673	1070	28.5298	25.4729	28.2496	-0.163504	-0.014239	+	gt-ag
Y16B4A.2	X	14770176	14770586	1146	944	1378	40.0185	35.7303	36.3813	-0.163522	-0.137473	-	NN-NN
T28C6.7	IV	8837429	8837530	346	285	316	12.0824	10.7872	8.34287	-0.163584	-0.534289	+	gt-ag
Y71H2AM.9	III	2698439	2698519	499	411	600	17.4252	15.5563	15.8409	-0.163675	-0.137519	-	NN-NN
C53A5.6	V	14544708	14544862	601	495	557	20.987	18.7357	14.7056	-0.16371	-0.51313	-	NN-NN
unc-80	V	20889716	20889840	34	28	148	1.18729	1.0598	3.90742	-0.163882	1.71855	+	gt-ag
T08D2.8	X	196242	196447	34	28	98	1.18729	1.0598	2.58735	-0.163882	1.12381	+	gt-ag
shn-1	II	11388102	11388610	119	98	271	4.1555	3.70928	7.1548	-0.163882	0.783889	-	NN-NN
C06A1.2	II	10571005	10571406	102	84	87	3.56186	3.17939	2.29693	-0.163882	-0.632924	+	gt-ag
srh-46	V	11302594	11302699	17	14	12	0.593643	0.529898	0.316818	-0.163882	-0.905942	-	NN-NN
T22C1.8	I	7957826	7957978	85	70	27	2.96822	2.64949	0.71284	-0.163882	-2.05795	-	NN-NN
gly-9,mib-1	III	11287996	11288190	85	70	26	2.96822	2.64949	0.686439	-0.163882	-2.11239	-	NN-NN
nhr-102	V	15875615	15875838	136	112	170	4.74915	4.23918	4.48825	-0.163882	-0.0815138	-	NN-NN
T23H2.3	I	6442425	6442627	187	154	205	6.53007	5.82888	5.41231	-0.163882	-0.270856	-	NN-NN
abts-3	II	6153188	6153524	170	140	316	5.93643	5.29898	8.34287	-0.163882	0.490948	+	gt-ag
dgk-2	X	4502571	4503644	153	126	150	5.34279	4.76908	3.96022	-0.163882	-0.432011	-	NN-NN
sec-15	X	8831968	8832296	289	238	311	10.0919	9.00826	8.21086	-0.163882	-0.297597	-	NN-NN
cks-1	IV	8514105	8514220	2011	1656	1458	70.2245	62.6793	38.4934	-0.163984	-0.867364	+	gt-ag
jph-1	I	7950670	7951297	855	704	1331	29.8568	26.6463	35.1404	-0.164123	0.235072	-	NN-NN
ral-1	III	3314287	3315897	617	508	897	21.5458	19.2277	23.6821	-0.164216	0.136396	+	gt-ag
sax-3	X	3461703	3462336	413	340	291	14.422	12.8689	7.68283	-0.164381	-0.908564	-	NN-NN
mocs-1	X	15437881	15438446	181	149	75	6.32055	5.63963	1.98011	-0.164451	-1.67447	-	NN-NN
F59B2.3	III	8997914	8998152	667	549	708	23.2918	20.7796	18.6923	-0.164655	-0.317379	-	NN-NN
Y105E8A.25	I	14567497	14570053	1136	935	880	39.6693	35.3896	23.2333	-0.164699	-0.771829	-	NN-NN
ppm-2	III	4650600	4650923	6256	5149	6727	218.461	194.889	177.603	-0.164722	-0.298719	+	gt-ag
cdh-5	IV	8669480	8669564	96	79	100	3.35234	2.99014	2.64015	-0.164956	-0.344548	+	gt-ag
cah-4	X	13542629	13543233	3247	2672	3672	113.386	101.135	96.9463	-0.164961	-0.225983	+	gt-ag
gon-2	I	8558760	8559370	175	144	166	6.11103	5.45038	4.38265	-0.16506	-0.479614	-	NN-NN
acy-1	III	4724770	4724880	316	260	141	11.0348	9.84096	3.72261	-0.165187	-1.56767	+	gt-ag
W06F12.2	III	13729506	13729588	158	130	244	5.51739	4.92048	6.44196	-0.165187	0.223515	-	NN-NN
vap-1	X	17396061	17396401	79	65	120	2.75869	2.46024	3.16818	-0.165187	0.199668	-	NN-NN
K01A2.5	II	303232	303353	993	817	1314	34.6757	30.9233	34.6916	-0.165232	0.000657804	+	gt-ag
W06F12.2	III	13726848	13726923	1427	1174	1219	49.8311	44.4357	32.1834	-0.165327	-0.630729	-	NN-NN
T23F2.2	X	5500050	5500437	141	116	294	4.92375	4.39058	7.76204	-0.165344	0.656679	-	NN-NN
C15F1.2	II	6987056	6987136	2583	2125	1456	90.1988	80.4309	38.4406	-0.165359	-1.23048	+	gt-ag
dhs-25	X	1487436	1487560	2571	2115	3483	89.7798	80.0524	91.9564	-0.165446	0.034559	+	gt-ag
Y92H12A.4	I	1534185	1539132	62	51	133	2.16505	1.93034	3.5114	-0.165545	0.697644	+	gt-ag
C34B2.6	I	10681525	10681856	507	417	668	17.7045	15.7834	17.6362	-0.165712	-0.00557949	-	NN-NN
hpo-20	II	2881140	2881505	107	88	194	3.73646	3.33079	5.12189	-0.165809	0.455004	-	NN-NN
mrps-17	III	6431450	6431560	366	301	760	12.7808	11.3928	20.0651	-0.165854	0.650714	-	NN-NN
Y92H12BR.3	I	1416960	1420211	1176	967	960	41.0661	36.6008	25.3454	-0.166074	-0.696224	+	gt-ag
rab-18	III	1080211	1080287	799	657	753	27.9012	24.8673	19.8803	-0.166076	-0.488987	-	NN-NN
C51E3.9	V	10146832	10147946	585	481	677	20.4283	18.2058	17.8738	-0.166174	-0.192723	+	gt-ag
C03B1.13	X	6335440	6335715	90	74	113	3.14282	2.80089	2.98337	-0.166174	-0.075116	-	NN-NN
fln-1	IV	372127	372808	315	259	415	10.9999	9.80311	10.9566	-0.166174	-0.00568234	-	NN-NN
let-363	I	5247967	5248575	388	319	382	13.549	12.0741	10.0854	-0.166274	-0.425926	+	gt-ag
frm-1	I	14880131	14880610	281	231	602	9.81257	8.74331	15.8937	-0.166451	0.695752	-	NN-NN
K11D12.11	V	5037493	5037911	236	194	65	8.24116	7.34287	1.7161	-0.166504	-2.26372	-	NN-NN
eel-1	IV	3047270	3048190	747	614	1199	26.0854	23.2398	31.6554	-0.166644	0.27921	-	NN-NN
unc-64	III	13279967	13280217	966	794	968	33.7329	30.0528	25.5566	-0.166658	-0.400458	+	gt-ag
pmr-1	I	13019489	13020257	393	323	393	13.7236	12.2255	10.3758	-0.166769	-0.403442	+	gt-ag
T28D6.6	III	11331112	11342735	1134	932	1621	39.5995	35.2761	42.7968	-0.166793	0.112022	-	NN-NN
arx-2	V	10335949	10337050	915	752	884	31.952	28.4631	23.3389	-0.166813	-0.453167	-	NN-NN
pac-1	III	8507734	8507813	359	295	524	12.5363	11.1657	13.8344	-0.167043	0.142141	+	gt-ag
pqn-87	II	12211173	12211790	1206	991	2223	42.1137	37.5092	58.6905	-0.167047	0.478836	-	NN-NN
Y56A3A.36	III	11933039	11933553	129	106	107	4.5047	4.01208	2.82496	-0.167081	-0.673202	-	NN-NN
R05D3.8	III	8357334	8357456	544	447	397	18.9966	16.9189	10.4814	-0.167106	-0.857909	-	NN-NN
ZK1321.4	II	9771064	9771183	936	769	1263	32.6853	29.1065	33.3451	-0.167299	0.0288324	-	NN-NN
mdt-6	V	7059121	7059316	538	442	567	18.7871	16.7296	14.9696	-0.167334	-0.327699	-	NN-NN
csn-4	IV	1086309	1086928	650	534	488	22.6981	20.2118	12.8839	-0.167374	-0.817	-	NN-NN
K11D2.5	I	12517633	12517871	28	23	51	0.977765	0.870546	1.34648	-0.167567	0.461629	+	gt-ag
T02B11.6	V	885770	886018	28	23	13	0.977765	0.870546	0.343219	-0.167567	-1.51036	-	NN-NN
gpb-1	II	11745798	11745886	252	207	452	8.79989	7.83492	11.9335	-0.167567	0.439457	-	NN-NN
Y32F6B.1	V	10481792	10481888	588	483	1097	20.5331	18.2815	28.9624	-0.167567	0.496234	-	NN-NN
hpo-15	V	5511784	5512016	224	184	50	7.82212	6.96437	1.32007	-0.167567	-2.56694	-	NN-NN
C50D2.10	II	100109	100187	56	46	40	1.95553	1.74109	1.05606	-0.167567	-0.888869	+	gt-ag
nrx-1	V	10828874	10828961	56	46	32	1.95553	1.74109	0.844848	-0.167567	-1.2108	+	gt-ag
ugt-46	X	526270	526517	364	299	298	12.7109	11.3171	7.86764	-0.167567	-0.692068	-	NN-NN
F17C11.1	V	10941835	10942110	907	745	964	31.6726	28.1981	25.451	-0.167636	-0.315511	+	gt-ag
par-6	I	12672788	12673849	347	285	278	12.1173	10.7872	7.33961	-0.167748	-0.723293	+	gt-ag
epg-3	III	12934807	12936075	1673	1374	2703	58.4215	52.0057	71.3632	-0.167829	0.288682	+	gt-ag
glp-1	III	9095559	9095860	235	193	367	8.20624	7.30502	9.68935	-0.167834	0.239677	+	gt-ag
unc-32	III	8906274	8906967	207	170	133	7.22848	6.43447	3.5114	-0.16787	-1.04165	+	gt-ag
Y55F3BL.4	IV	805352	805607	358	294	588	12.5014	11.1279	15.5241	-0.167917	0.312415	+	gt-ag
fcp-1	I	9007937	9008289	509	418	691	17.7744	15.8212	18.2434	-0.167937	0.0375782	-	NN-NN
mec-18	X	4273406	4273784	151	124	207	5.27295	4.69338	5.46511	-0.167982	0.0516404	-	NN-NN
pqn-85	II	252227	252326	274	225	215	9.56813	8.51621	5.67632	-0.168025	-0.753281	-	NN-NN
nas-36	I	7528551	7528869	123	101	336	4.29518	3.82283	8.8709	-0.168077	1.04636	+	gt-ag
ccz-1	V	13680084	13680784	246	202	610	8.59037	7.64567	16.1049	-0.168077	0.906709	+	gt-ag
clec-83	IV	2839704	2840008	3410	2800	3046	119.078	105.98	80.4189	-0.168119	-0.566298	-	NN-NN
C44E4.5	I	4607124	4608713	313	257	409	10.93	9.72741	10.7982	-0.168168	-0.0175037	+	gt-ag
C25H3.3	II	5694832	5694987	313	257	225	10.93	9.72741	5.94034	-0.168168	-0.87968	+	gt-ag
Y57A10A.14	II	12187930	12188432	190	156	439	6.63484	5.90458	11.5903	-0.168227	0.80478	+	gt-ag
asd-1	III	4199115	4199985	162	133	370	5.65707	5.03403	9.76855	-0.168342	0.78809	+	gt-ag
C30H7.2	I	5417206	5417939	944	775	1064	32.9647	29.3336	28.0912	-0.168365	-0.230802	-	NN-NN
trap-2	X	767925	767997	6746	5538	8722	235.572	209.612	230.274	-0.168441	-0.0328152	-	NN-NN
tag-325	III	4797743	4797816	201	165	237	7.01896	6.24522	6.25715	-0.168504	-0.16575	+	gt-ag
Y71G12B.26	I	1781497	1781884	67	55	181	2.33965	2.08174	4.77867	-0.168504	1.03031	-	NN-NN
cul-4	II	7303762	7303847	279	229	335	9.74273	8.66761	8.8445	-0.168692	-0.139546	+	gt-ag
C06G4.1	III	7990283	7990365	251	206	112	8.76497	7.79707	2.95697	-0.168817	-1.56763	+	gt-ag
frm-2	III	5979863	5982038	329	270	423	11.4887	10.2195	11.1678	-0.168902	-0.0408718	-	NN-NN
D1086.17	V	14068810	14069322	184	151	193	6.42531	5.71533	5.09549	-0.168931	-0.334547	+	gt-ag
slt-1	X	14678855	14679465	195	160	280	6.80944	6.05597	7.39242	-0.169176	0.118511	+	gt-ag
Y51H4A.19	IV	16677979	16678141	39	32	150	1.36189	1.21119	3.96022	-0.169176	1.53997	+	gt-ag
W01B11.6	I	3293514	3293930	3631	2979	5666	126.795	112.755	149.591	-0.169313	0.238522	-	NN-NN
cif-1	IV	4709782	4710282	2109	1730	2278	73.6467	65.4802	60.1426	-0.169561	-0.292233	-	NN-NN
oig-6	V	1878388	1879503	584	479	794	20.3934	18.1301	20.9628	-0.169717	0.0397288	-	NN-NN
M04C9.1	I	9351998	9352388	139	114	127	4.85391	4.31488	3.35299	-0.169825	-0.533698	-	NN-NN
C05D9.3	X	1115482	1115589	378	310	631	13.1998	11.7335	16.6593	-0.169892	0.335812	+	gt-ag
hse-5	III	4346700	4346826	239	196	201	8.34592	7.41857	5.3067	-0.169931	-0.653257	+	gt-ag
C34D4.2	IV	7154777	7154850	100	82	67	3.49202	3.10369	1.7689	-0.170078	-0.981209	+	gt-ag
M03C11.3	III	10408597	10409001	900	738	754	31.4282	27.9332	19.9067	-0.170078	-0.658802	+	gt-ag
mig-6	V	7840528	7840926	50	41	171	1.74601	1.55184	4.51466	-0.170078	1.37055	+	gt-ag
alp-1	IV	8852612	8853119	1055	865	1816	36.8408	32.7401	47.9451	-0.170245	0.380079	+	gt-ag
unc-32	III	8910889	8911109	1027	842	1252	35.863	31.8696	33.0547	-0.170318	-0.117643	+	gt-ag
lin-42	II	1235751	1236019	655	537	739	22.8727	20.3254	19.5107	-0.170347	-0.229362	-	NN-NN
unc-112	V	14695069	14696064	1603	1314	1757	55.9771	49.7347	46.3874	-0.170583	-0.271102	-	NN-NN
M03C11.3	III	10409809	10410246	904	741	983	31.5678	28.0467	25.9527	-0.170623	-0.282573	+	gt-ag
Y54F10AL.1	III	2492889	2493869	965	791	1214	33.698	29.9392	32.0514	-0.170625	-0.0722743	+	gt-ag
alx-1	III	9961664	9962087	1791	1468	2891	62.5421	55.5636	76.3267	-0.170687	0.287361	+	gt-ag
ddx-23	III	5851119	5851541	571	468	537	19.9394	17.7137	14.1776	-0.170756	-0.492011	-	NN-NN
mel-11	II	9366173	9367469	776	636	1087	27.0981	24.0725	28.6984	-0.170804	0.0827815	+	gt-ag
C09F9.7	II	14713521	14714279	399	327	472	13.9332	12.3769	12.4615	-0.170872	-0.161044	-	NN-NN
acdh-6	III	8562003	8562088	133	109	196	4.64438	4.12563	5.17469	-0.170872	0.155986	+	gt-ag
vps-15	II	11914370	11915425	626	513	908	21.86	19.417	23.9726	-0.170978	0.133088	-	NN-NN
Y76B12C.3	IV	1973975	1974063	1113	912	1288	38.8662	34.5191	34.0051	-0.171122	-0.192763	+	gt-ag
Y52B11C.1	I	11163898	11165195	155	127	330	5.41263	4.80693	8.71249	-0.171214	0.686756	-	NN-NN
mnat-1	II	2478328	2478612	1323	1084	1752	46.1994	41.0292	46.2554	-0.171222	0.00174786	-	NN-NN
gcy-28	I	4499920	4500472	354	290	580	12.3617	10.9765	15.3129	-0.17147	0.308862	+	gt-ag
cars-1	I	2624543	2625327	896	734	1310	31.2885	27.7818	34.586	-0.171493	0.144554	-	NN-NN
klc-2	V	5577261	5577888	907	743	806	31.6726	28.1224	21.2796	-0.171514	-0.573765	-	NN-NN
ptr-24	X	13342402	13343016	575	471	505	20.0791	17.8273	13.3328	-0.171609	-0.59072	+	gt-ag
pat-2	III	8820551	8820801	420	344	1112	14.6665	13.0203	29.3585	-0.171755	1.00125	+	gt-ag
elo-9	II	14960245	14962663	420	344	409	14.6665	13.0203	10.7982	-0.171755	-0.44173	-	NN-NN
C09B9.2	IV	5029523	5029811	105	86	45	3.66662	3.25509	1.18807	-0.171755	-1.62583	+	gt-ag
fln-2	X	9414503	9414716	746	611	669	26.0505	23.1263	17.6626	-0.171777	-0.560611	+	gt-ag
cpi-2	V	6044410	6045297	3049	2497	2976	106.472	94.5111	78.5708	-0.171914	-0.438403	+	gt-ag
tbc-9	IV	13501221	13502799	298	244	474	10.4062	9.23536	12.5143	-0.172205	0.266133	-	NN-NN
gap-3	I	2000041	2000125	171	140	251	5.97135	5.29898	6.62677	-0.172344	0.150249	-	NN-NN
dsc-4	IV	319360	320425	3635	2976	4667	126.935	112.641	123.216	-0.172355	-0.0429017	-	NN-NN
uri-1	I	6494361	6494487	364	298	249	12.7109	11.2793	6.57397	-0.1724	-0.951235	+	gt-ag
T19A6.1	I	8379239	8379706	1103	903	562	38.517	34.1784	14.8376	-0.172409	-1.37623	-	NN-NN
tag-231	II	4421062	4421812	761	623	924	26.5743	23.5805	24.395	-0.172438	-0.123445	+	gt-ag
fli-1	III	8681779	8682389	226	185	422	7.89196	7.00222	11.1414	-0.172572	0.497478	-	NN-NN
hsf-1	I	11953889	11955323	711	582	515	24.8283	22.0286	13.5968	-0.172604	-0.868719	-	NN-NN
Y57A10A.31	II	12289504	12290205	1251	1024	1574	43.6852	38.7582	41.5559	-0.17264	-0.0720881	+	gt-ag
unc-132	V	3691881	3691967	303	248	369	10.5808	9.38676	9.74215	-0.172752	-0.119139	+	gt-ag
ath-1	I	8039181	8039695	358	293	468	12.5014	11.09	12.3559	-0.172833	-0.0168929	-	NN-NN
Y39A1A.9	III	10631694	10631771	1443	1181	1685	50.3898	44.7007	44.4865	-0.172836	-0.179765	-	NN-NN
C53C11.5	X	17334168	17334977	380	311	182	13.2697	11.7713	4.80507	-0.172859	-1.4655	+	gt-ag
vha-19	IV	3369408	3369853	5834	4774	8178	203.724	180.695	215.911	-0.173061	0.0838208	+	gt-ag
cand-1	V	16813087	16814012	1007	824	1550	35.1646	31.1883	40.9223	-0.173121	0.218763	+	gt-ag
hsp-25	X	6037694	6039094	3317	2714	30	115.83	102.724	0.792045	-0.173232	-7.19221	-	NN-NN
F20A1.4	V	7020805	7020922	22	18	158	0.768244	0.681297	4.17144	-0.173281	2.44091	-	NN-NN
prmn-1	X	11392026	11392356	1143	935	1136	39.9138	35.3896	29.9921	-0.173561	-0.412304	+	gt-ag
trap-2	X	767434	767542	6127	5012	7058	213.956	189.703	186.342	-0.173568	-0.199363	-	NN-NN
Y51F10.10	I	1950907	1951130	434	355	453	15.1554	13.4367	11.9599	-0.17365	-0.341626	-	NN-NN
aak-2	X	16802003	16802414	313	256	343	10.93	9.68956	9.05571	-0.173793	-0.271396	+	gt-ag
T26C5.3	II	9243729	9243903	615	503	642	21.4759	19.0385	16.9498	-0.173802	-0.341455	+	gt-ag
unc-68	V	6916685	6916758	280	229	630	9.77765	8.66761	16.6329	-0.173853	0.766483	-	NN-NN
mdh-2	III	6607284	6607445	6352	5195	6631	221.813	196.63	175.068	-0.173861	-0.341426	-	NN-NN
C07A9.12	III	9727018	9727313	269	220	215	9.39353	8.32697	5.67632	-0.173877	-0.726711	-	NN-NN
ddl-3	II	14343834	14344281	505	413	486	17.6347	15.632	12.8311	-0.173916	-0.458769	-	NN-NN
egl-4	IV	1873692	1875651	1492	1220	2218	52.1009	46.1768	58.5585	-0.17414	0.16857	+	gt-ag
T25D3.4	II	149046	149204	148	121	124	5.16819	4.57983	3.27378	-0.174364	-0.658699	+	gt-ag
Y47D3A.14	III	11235736	11235906	137	112	141	4.78407	4.23918	3.72261	-0.174451	-0.361923	-	NN-NN
pcp-2	IV	9163546	9163708	800	654	1799	27.9361	24.7538	47.4963	-0.174483	0.765681	-	NN-NN
unc-44	IV	5978417	5978774	1023	836	2209	35.7234	31.6425	58.3209	-0.175005	0.707145	+	gt-ag
lrx-1	V	12253466	12253549	93	76	257	3.24758	2.87659	6.78518	-0.175005	1.06302	+	gt-ag
supr-1	I	2987379	2988234	481	393	261	16.7966	14.875	6.89079	-0.175282	-1.28543	-	NN-NN
cco-2	III	12906111	12906253	8481	6929	9927	296.158	262.262	262.088	-0.175361	-0.176318	+	gt-ag
Y67H2A.2	IV	13291371	13291524	732	598	737	25.5616	22.6342	19.4579	-0.175472	-0.393621	-	NN-NN
png-1	I	11383149	11384085	142	116	384	4.95867	4.39058	10.1382	-0.17554	1.03177	+	gt-ag
F42H10.3	III	8487520	8487748	71	58	159	2.47933	2.19529	4.19784	-0.17554	0.759694	+	gt-ag
F37C12.1,epg-4	III	7184377	7184492	355	290	391	12.3967	10.9765	10.323	-0.17554	-0.264092	+	gt-ag
R12C12.9	II	6023614	6023685	1185	968	1161	41.3804	36.6386	30.6521	-0.175582	-0.432961	-	NN-NN
M01B12.4	I	3077014	3078318	1146	936	980	40.0185	35.4275	25.8735	-0.175801	-0.629195	-	NN-NN
hpl-2	III	10754753	10755021	1113	909	1156	38.8662	34.4055	30.5201	-0.175875	-0.348754	-	NN-NN
F21D9.2	V	19259353	19260316	60	49	20	2.09521	1.85464	0.52803	-0.175955	-1.9884	-	NN-NN
hif-1	V	20781505	20781632	938	766	1196	32.7551	28.993	31.5762	-0.176018	-0.0528843	+	gt-ag
abtm-1	I	2472504	2473311	518	423	748	18.0887	16.0105	19.7483	-0.176068	0.126644	-	NN-NN
wrt-9	X	1587865	1588312	518	423	525	18.0887	16.0105	13.8608	-0.176068	-0.384077	+	gt-ag
zyx-1	II	13069971	13070560	2377	1941	3508	83.0053	73.4665	92.6164	-0.176116	0.158065	+	gt-ag
dnj-24	III	5419225	5419489	1357	1108	1523	47.3867	41.9376	40.2095	-0.176237	-0.236947	-	NN-NN
spds-1	II	12808088	12808406	365	298	509	12.7459	11.2793	13.4384	-0.176358	0.0763273	+	gt-ag
epg-9	IV	2606099	2606807	1639	1338	2224	57.2342	50.6431	58.7169	-0.176512	0.0368991	+	gt-ag
perm-5	IV	5703167	5703259	588	480	656	20.5331	18.1679	17.3194	-0.176556	-0.245562	-	NN-NN
Y54E10A.17	I	3209015	3209105	2977	2430	2869	103.957	91.9751	75.7459	-0.176677	-0.456753	+	gt-ag
flcn-1	II	6930999	6931615	234	191	547	8.17132	7.22932	14.4416	-0.17671	0.82159	+	gt-ag
cogc-5	I	4249572	4250042	321	262	109	11.2094	9.91666	2.87776	-0.176781	-1.96169	+	gt-ag
par-4	V	18100257	18101534	310	253	426	10.8253	9.57601	11.247	-0.176905	0.0551434	+	gt-ag
inft-2	V	13002644	13002949	87	71	104	3.03806	2.68734	2.74576	-0.17697	-0.145946	+	gt-ag
tag-153	V	9324225	9324919	386	315	485	13.4792	11.9227	12.8047	-0.177023	-0.0740579	+	gt-ag
T28D6.4	III	11360649	11361256	299	244	234	10.4411	9.23536	6.17795	-0.177038	-0.757079	+	gt-ag
D2030.8	I	7593389	7593684	125	102	200	4.36502	3.86068	5.2803	-0.177133	0.27463	+	gt-ag
Y25C1A.7	II	3062974	3063834	788	643	571	27.5171	24.3374	15.0753	-0.177151	-0.868147	-	NN-NN
hmit-1.3	III	3513860	3514012	163	133	189	5.69199	5.03403	4.98988	-0.17722	-0.189928	-	NN-NN
Y55F3AM.3	IV	1013526	1014237	967	789	929	33.7678	29.8635	24.527	-0.177265	-0.461279	+	gc-ag
ost-1	IV	1107633	1108813	8355	6817	12466	291.758	258.022	329.121	-0.177277	0.173845	+	gt-ag
Y38F2AR.3	IV	2386801	2387693	478	390	637	16.6918	14.7614	16.8178	-0.177311	0.0108409	+	gt-ag
mix-1	II	10837773	10838298	722	589	863	25.2124	22.2936	22.7845	-0.177505	-0.14608	+	gt-ag
nlp-8	I	7801241	7801583	266	217	156	9.28877	8.21342	4.11863	-0.177505	-1.17332	-	NN-NN
F54A3.6	II	2229440	2230411	521	425	631	18.1934	16.0862	16.6593	-0.177595	-0.127085	-	NN-NN
hxk-3	IV	1506222	1506352	640	522	705	22.3489	19.7576	18.6131	-0.177796	-0.26389	+	gt-ag
egl-8	V	39026	40454	320	261	501	11.1745	9.87881	13.2271	-0.177796	0.243297	+	gt-ag
F39H12.3	X	838399	838709	1741	1420	2387	60.796	53.7468	63.0204	-0.177799	0.0518405	-	NN-NN
grld-1	IV	125774	125859	705	575	1011	24.6187	21.7637	26.6919	-0.177835	0.116646	-	NN-NN
mrpl-20	II	13338766	13339628	450	367	646	15.7141	13.8909	17.0554	-0.177919	0.118167	+	gt-ag
hlh-30	IV	4018331	4018487	103	84	162	3.59678	3.17939	4.27704	-0.177957	0.249908	-	NN-NN
exos-4.1	IV	13100125	13100340	374	305	518	13.0601	11.5442	13.676	-0.178003	0.066472	+	gt-ag
W09D6.5	III	11090401	11091156	775	632	1394	27.0631	23.9211	36.8037	-0.178046	0.44352	+	gt-ag
R01H10.7	III	10263708	10264465	233	190	282	8.1364	7.19147	7.44522	-0.178105	-0.128077	-	NN-NN
unc-32	III	8906038	8906146	2091	1705	2398	73.0181	64.534	63.3108	-0.178195	-0.205803	+	gt-ag
F48A11.4	II	216384	216547	65	53	56	2.26981	2.00604	1.47848	-0.178221	-0.618455	-	NN-NN
Y106G6D.8	I	10117266	10117704	325	265	370	11.3491	10.0302	9.76855	-0.178221	-0.216356	+	gt-ag
phf-15	III	3323574	3323650	130	106	166	4.53962	4.01208	4.38265	-0.178221	-0.0507702	+	gt-ag
ZK1320.2	II	9658498	9658604	5733	4674	6309	200.197	176.91	166.567	-0.178407	-0.265321	-	NN-NN
ergo-1	V	1010779	1012120	276	225	211	9.63797	8.51621	5.57071	-0.178517	-0.790867	+	gt-ag
hpr-9	III	10626147	10626224	92	75	83	3.21266	2.83874	2.19132	-0.178517	-0.551964	+	gt-ag
Y71H2AM.2	III	2823709	2824545	384	313	518	13.4094	11.847	13.676	-0.178718	0.0284039	+	gt-ag
atg-11	X	7335375	7335478	465	379	604	16.2379	14.3451	15.9465	-0.178807	-0.026124	+	gt-ag
inx-12	I	3757382	3757814	2690	2192	3601	93.9353	82.9669	95.0718	-0.179132	0.0173496	-	NN-NN
ugt-47	V	10098330	10098419	1253	1021	1356	43.755	38.6447	35.8004	-0.179178	-0.289471	-	NN-NN
seb-2	III	8952236	8952614	162	132	92	5.65707	4.99618	2.42894	-0.17923	-1.21973	+	gt-ag
obr-1	III	11261068	11263368	351	286	220	12.257	10.8251	5.80833	-0.17923	-1.07741	-	NN-NN
Y53G8AR.7	III	3287395	3287966	108	88	129	3.77138	3.33079	3.40579	-0.17923	-0.147102	+	gt-ag
cil-1	III	8160654	8160768	135	110	226	4.71423	4.16348	5.96674	-0.17923	0.339922	-	NN-NN
lpr-7	X	656831	656963	135	110	153	4.71423	4.16348	4.03943	-0.17923	-0.22287	+	gt-ag
C07A12.7	X	4520024	4520919	545	444	492	19.0315	16.8053	12.9895	-0.179471	-0.55104	-	NN-NN
acer-1	II	6889899	6890090	5916	4819	7232	206.588	182.398	190.936	-0.179662	-0.113669	-	NN-NN
srgp-1	IV	11577728	11578080	469	382	471	16.3776	14.4586	12.4351	-0.179789	-0.397303	+	gt-ag
dnj-16	III	4192301	4192431	598	487	593	20.8823	18.4329	15.6561	-0.179998	-0.415555	+	gt-ag
gen-1	III	6246329	6246489	1400	1140	1507	48.8883	43.1488	39.787	-0.180167	-0.297189	-	NN-NN
daf-9	X	6198784	6199095	70	57	25	2.44441	2.15744	0.660037	-0.180167	-1.88887	+	gt-ag
tlk-1	III	9706208	9706718	883	719	913	30.8345	27.214	24.1046	-0.180196	-0.35524	+	gt-ag
D2007.1	III	8155772	8155859	323	263	338	11.2792	9.95451	8.9237	-0.180245	-0.337953	+	gt-ag
T26C12.1	IV	3262199	3263113	969	789	1223	33.8377	29.8635	32.289	-0.180245	-0.067586	+	gt-ag
ctsa-1	II	6367719	6367943	183	149	414	6.39039	5.63963	10.9302	-0.180305	0.774345	+	gt-ag
C09E7.7	III	6550145	6550369	366	298	233	12.7808	11.2793	6.15155	-0.180305	-1.05496	-	NN-NN
Y116A8C.25	IV	17077698	17078000	113	92	43	3.94598	3.48219	1.13526	-0.180391	-1.79736	-	NN-NN
frm-5.2	IV	8130	8352	156	127	353	5.44755	4.80693	9.31973	-0.180492	0.77468	+	gt-ag
frm-5.1	IV	39527	39749	156	127	353	5.44755	4.80693	9.31973	-0.180492	0.77468	-	NN-NN
nlp-21	III	11388785	11389285	414	337	823	14.457	12.7554	21.7284	-0.180656	0.58782	-	NN-NN
sinh-1	II	12235115	12236252	86	70	104	3.00314	2.64949	2.74576	-0.180756	-0.129267	+	gt-ag
pmk-2	IV	8145153	8147053	86	70	23	3.00314	2.64949	0.607234	-0.180756	-2.30614	+	gt-ag
F35E2.9	I	11725419	11725501	172	140	125	6.00627	5.29898	3.30019	-0.180756	-0.863922	-	NN-NN
taf-1	I	13863660	13864655	446	363	310	15.5744	13.7395	8.18446	-0.180848	-0.928217	+	gt-ag
F21G4.1	X	9891460	9891584	231	188	283	8.06656	7.11577	7.47162	-0.180934	-0.110533	-	NN-NN
rib-1	IV	11579882	11581207	145	118	134	5.06343	4.46628	3.5378	-0.18104	-0.517262	+	gt-ag
stim-1	III	409034	409914	580	472	627	20.2537	17.8651	16.5537	-0.18104	-0.291029	-	NN-NN
ZC513.5	V	8037160	8037983	392	319	347	13.6887	12.0741	9.16132	-0.181071	-0.57936	+	gt-ag
pdhk-2	III	8738680	8739074	800	651	724	27.9361	24.6402	19.1147	-0.181116	-0.547452	-	NN-NN
Y47D9A.1	I	4307239	4307805	902	734	1179	31.498	27.7818	31.1274	-0.181121	-0.0170775	+	gt-ag
C09B7.2	X	2669586	2670266	918	747	1006	32.0567	28.2738	26.5599	-0.18116	-0.271378	+	gt-ag
pole-2	IV	8684595	8684764	424	345	352	14.8062	13.0582	9.29333	-0.181242	-0.671931	-	NN-NN
cku-70	III	11155204	11158216	311	253	159	10.8602	9.57601	4.19784	-0.181551	-1.37133	+	gt-ag
T25G3.1	I	7554074	7554151	563	458	1033	19.6601	17.3352	27.2727	-0.181561	0.472192	+	gt-ag
vav-1	X	9218360	9218456	193	157	313	6.7396	5.94243	8.26367	-0.18161	0.29412	-	NN-NN
Y110A7A.15	I	5111633	5111737	134	109	190	4.67931	4.12563	5.01628	-0.181679	0.100325	-	NN-NN
gon-2	I	8559633	8563611	150	122	252	5.23803	4.61768	6.65318	-0.181855	0.345019	-	NN-NN
ephx-1	II	4015374	4015641	75	61	161	2.61901	2.30884	4.25064	-0.181855	0.698656	+	gt-ag
Y18H1A.4	I	693847	694581	605	492	704	21.1267	18.6221	18.5867	-0.182051	-0.184802	-	NN-NN
Y50D4C.3	V	939836	940625	364	296	393	12.7109	11.2036	10.3758	-0.182115	-0.292851	-	NN-NN
klp-12	IV	11346616	11350856	380	309	605	13.2697	11.6956	15.9729	-0.182167	0.267494	-	NN-NN
sptf-3	I	13364459	13365451	2429	1975	2741	84.8211	74.7534	72.3665	-0.182284	-0.229102	-	NN-NN
C37E2.2	X	14176344	14177778	107	87	55	3.73646	3.29294	1.45208	-0.182298	-1.36355	+	gt-ag
sec-22	X	1036205	1036748	1107	900	1608	38.6566	34.0649	42.4536	-0.182432	0.13517	+	gt-ag
ogt-1	III	7153541	7153735	1492	1213	1629	52.1009	45.9119	43.008	-0.182442	-0.276703	-	NN-NN
mom-5	I	9966113	9966613	1016	826	1144	35.4789	31.264	30.2033	-0.182461	-0.232255	+	gt-ag
dnj-25	V	20730412	20731190	893	726	1166	31.1837	27.479	30.7841	-0.182465	-0.0186061	-	NN-NN
zyg-9	II	8459542	8461045	524	426	919	18.2982	16.124	24.263	-0.182487	0.407056	+	gt-ag
thoc-1	II	703007	703372	262	213	402	9.14909	8.06202	10.6134	-0.182487	0.214187	+	gt-ag
C06E7.2	IV	5841591	5842378	139	113	212	4.85391	4.27703	5.59712	-0.182536	0.205538	+	gt-ag
unc-43	IV	10326644	10329097	572	465	697	19.9743	17.6002	18.4018	-0.182558	-0.118298	-	NN-NN
test-1	IV	2137956	2138141	3464	2816	4657	120.964	106.585	122.952	-0.182566	0.0235201	+	gt-ag
B0041.5	I	4649101	4649179	310	252	267	10.8253	9.53816	7.0492	-0.182619	-0.61887	-	NN-NN
C17G1.5	X	9943655	9944321	171	139	235	5.97135	5.26113	6.20435	-0.182685	0.0552226	+	gt-ag
let-653	IV	11890453	11890551	529	430	611	18.4728	16.2754	16.1313	-0.182705	-0.195537	+	gt-ag
Y54E10A.10	I	3176169	3176242	935	760	1119	32.6504	28.7659	29.5433	-0.182741	-0.14427	-	NN-NN
idhg-2	I	6975039	6975637	1282	1042	1984	44.7677	39.4395	52.3806	-0.182815	0.226574	+	gt-ag
vha-19	IV	3369968	3370741	3840	3121	5159	134.094	118.129	136.205	-0.182872	0.0225433	+	gt-ag
cec-6	IV	5545015	5545428	283	230	194	9.88241	8.70546	5.12189	-0.182942	-0.948187	+	gt-ag
ced-7	III	9578106	9578445	865	703	859	30.206	26.6084	22.6789	-0.182949	-0.413484	-	NN-NN
Y116A8C.30	IV	17102206	17102304	1404	1141	1444	49.0279	43.1867	38.1238	-0.183018	-0.362914	-	NN-NN
C24G6.2	V	5526720	5526799	491	399	680	17.1458	15.1021	17.953	-0.183108	0.0663699	+	gt-ag
let-2	X	16389087	16389305	3036	2467	3696	106.018	93.3756	97.5799	-0.183188	-0.119649	-	NN-NN
F33H2.6	I	15015918	15016075	1051	854	849	36.7011	32.3238	22.4149	-0.183229	-0.711368	-	NN-NN
unc-31	IV	12781545	12781647	16	13	56	0.558723	0.492048	1.47848	-0.183334	1.40391	+	gt-ag
Y49E10.10	III	12395553	12396022	16	13	33	0.558723	0.492048	0.871249	-0.183334	0.640952	+	gt-ag
lim-8	III	6813631	6815004	16	13	32	0.558723	0.492048	0.844848	-0.183334	0.596558	+	gt-ag
F55H12.3	I	8877133	8877223	192	156	371	6.70468	5.90458	9.79495	-0.183334	0.546871	+	gt-ag
nrde-3	X	375065	375390	32	26	198	1.11745	0.984096	5.2275	-0.183334	2.22591	+	gt-ag
T16A9.3	V	14206311	14207507	64	52	220	2.23489	1.96819	5.80833	-0.183334	1.37792	+	gt-ag
C04E6.7	V	5894364	5894518	64	52	219	2.23489	1.96819	5.78193	-0.183334	1.37135	+	gt-ag
ZK896.4	IV	12881880	12881951	64	52	141	2.23489	1.96819	3.72261	-0.183334	0.73611	-	NN-NN
nhr-42	V	6999830	6999922	32	26	67	1.11745	0.984096	1.7689	-0.183334	0.662647	+	gt-ag
F17C11.13	V	10956123	10956594	32	26	51	1.11745	0.984096	1.34648	-0.183334	0.268983	+	gt-ag
parn-2	II	12252166	12253170	112	91	182	3.91106	3.44434	4.80507	-0.183334	0.296998	-	NN-NN
frm-5.2	IV	1065	1279	112	91	149	3.91106	3.44434	3.93382	-0.183334	0.00837175	+	gt-ag
Y82E9BR.19	III	1485126	1487397	80	65	141	2.79361	2.46024	3.72261	-0.183334	0.414181	-	NN-NN
F40B5.2	X	8368726	8369129	981	797	1655	34.2567	30.1663	43.6945	-0.183447	0.351064	+	gt-ag
zip-3	II	13952562	13953203	1146	931	1070	40.0185	35.2382	28.2496	-0.183528	-0.502438	-	NN-NN
mboa-6	III	1954739	1956042	1257	1021	2020	43.8947	38.6447	53.331	-0.183776	0.280929	-	NN-NN
dys-1	I	11543407	11543579	197	160	349	6.87928	6.05597	9.21412	-0.183898	0.42159	-	NN-NN
hpl-2	III	10753556	10754515	197	160	163	6.87928	6.05597	4.30344	-0.183898	-0.676766	-	NN-NN
ZC455.1	V	12781081	12781399	165	134	186	5.76183	5.07188	4.91068	-0.184007	-0.230605	+	gt-ag
lin-1	IV	2277645	2278199	548	445	839	19.1363	16.8432	22.1509	-0.184145	0.211053	-	NN-NN
glna-2	II	8008743	8008946	351	285	474	12.257	10.7872	12.5143	-0.184283	0.0299742	+	gt-ag
ZK909.3	I	14953594	14954117	2401	1949	3354	83.8434	73.7693	88.5506	-0.184675	0.0788054	+	gt-ag
F13C5.5	X	605216	607173	653	530	511	22.8029	20.0604	13.4912	-0.184865	-0.757202	-	NN-NN
K12H6.6	II	2830069	2830476	1024	831	1381	35.7583	31.4532	36.4605	-0.185069	0.0280558	-	NN-NN
frm-8	III	3206829	3207052	191	155	197	6.66976	5.86673	5.20109	-0.185078	-0.358819	-	NN-NN
dgn-1	X	10922962	10923291	212	172	474	7.40308	6.51017	12.5143	-0.18543	0.757381	-	NN-NN
F59F4.3	X	15844382	15844832	106	86	356	3.70154	3.25509	9.39893	-0.18543	1.34437	-	NN-NN
M03D4.4	IV	6124055	6124825	53	43	83	1.85077	1.62754	2.19132	-0.18543	0.243677	-	NN-NN
F40G12.10	V	14283652	14283755	742	602	361	25.9108	22.7856	9.53094	-0.18543	-1.44286	+	gt-ag
C36F7.5	I	9575631	9575702	355	288	52	12.3967	10.9008	1.37288	-0.185524	-3.17468	-	NN-NN
pdi-6	X	7068300	7068407	2283	1852	2411	79.7228	70.0979	63.654	-0.185621	-0.324741	-	NN-NN
ccr-4	IV	12369825	12370451	482	391	1132	16.8315	14.7993	29.8865	-0.185639	0.828327	+	gt-ag
Y41C4A.6	III	11696710	11697937	376	305	203	13.13	11.5442	5.3595	-0.185697	-1.29269	+	gt-ag
egl-8	V	23645	23793	789	640	791	27.552	24.2239	20.8836	-0.185727	-0.399789	+	gt-ag
magi-1	IV	11723085	11724956	323	262	277	11.2792	9.91666	7.31321	-0.185741	-0.62509	+	gt-ag
ZK1320.2	II	9658692	9658835	6999	5677	7255	244.406	214.874	191.543	-0.185794	-0.351615	-	NN-NN
Y18D10A.9	I	12854321	12855805	180	146	122	6.28563	5.52608	3.22098	-0.185803	-0.964558	-	NN-NN
nrx-1	V	10842493	10842992	180	146	95	6.28563	5.52608	2.50814	-0.185803	-1.32544	+	gt-ag
pst-1	V	5947620	5948112	127	103	189	4.43486	3.89853	4.98988	-0.185958	0.170116	+	gt-ag
F53A10.2	II	1211173	1211355	582	472	477	20.3235	17.8651	12.5935	-0.186006	-0.690472	+	gt-ag
unc-70	V	6889310	6889805	566	459	653	19.7648	17.3731	17.2402	-0.186082	-0.197161	+	gt-ag
T06A1.5	V	1928066	1928232	476	386	1069	16.622	14.61	28.2232	-0.186135	0.763787	+	gt-ag
F52H2.7	X	2568191	2569200	37	30	160	1.29205	1.1355	4.22424	-0.186337	1.70903	-	NN-NN
jnk-1	IV	6961518	6961797	37	30	132	1.29205	1.1355	3.485	-0.186337	1.4315	+	gt-ag
ceh-44	III	2544645	2544835	185	150	99	6.46023	5.67748	2.61375	-0.186337	-1.30547	+	gt-ag
twk-26	X	3051434	3051519	206	167	381	7.19356	6.32092	10.059	-0.18657	0.483705	-	NN-NN
hda-5	II	11800015	11801660	169	137	246	5.90151	5.18543	6.49477	-0.186621	0.138193	+	gt-ag
sesn-1	I	30424	31769	338	274	220	11.803	10.3709	5.80833	-0.186621	-1.02296	-	NN-NN
T22D1.3	IV	6914235	6915078	132	107	102	4.60946	4.04993	2.69295	-0.186701	-0.775411	+	gt-ag
F46H5.7	X	7242062	7242549	971	787	1798	33.9075	29.7878	47.4699	-0.186882	0.485408	-	NN-NN
tbb-2	III	4016788	4016866	29612	24000	34970	1034.06	908.396	923.26	-0.186922	-0.163506	-	NN-NN
msh-6	I	3452797	3455000	401	325	340	14.003	12.3012	8.97651	-0.186937	-0.641509	+	gt-ag
K12C11.6	I	1337116	1337255	1419	1150	1867	49.5517	43.5273	49.2916	-0.187015	-0.00759451	+	gt-ag
tag-349	IV	15524836	15525681	211	171	345	7.36816	6.47232	9.10851	-0.187021	0.305912	-	NN-NN
ufl-1	IV	7035630	7036473	327	265	179	11.4189	10.0302	4.72587	-0.187072	-1.27277	-	NN-NN
glp-1	III	9097141	9097549	174	141	158	6.07611	5.33683	4.17144	-0.187166	-0.542605	+	gt-ag
F58G1.7	II	12944755	12945187	116	94	87	4.05074	3.55789	2.29693	-0.187166	-0.818479	-	NN-NN
T05E7.3	I	6189845	6190090	474	384	361	16.5522	14.5343	9.53094	-0.187555	-0.79633	+	gt-ag
aex-4	X	3731665	3731757	79	64	185	2.75869	2.42239	4.88428	-0.187555	0.824159	+	gt-ag
dcaf-1	IV	9703848	9703989	158	128	163	5.51739	4.84478	4.30344	-0.187555	-0.358494	-	NN-NN
unc-16	III	9546799	9547380	1169	947	1226	40.8217	35.8438	32.3682	-0.187613	-0.334758	+	gt-ag
cls-1	III	7511261	7511642	279	226	327	9.74273	8.55406	8.63329	-0.187716	-0.174416	+	gt-ag
catp-8	IV	11474748	11475092	1537	1245	1582	53.6723	47.1231	41.7672	-0.187745	-0.361809	-	NN-NN
kin-19	III	4085746	4086027	2000	1620	2507	69.8404	61.3167	66.1885	-0.18778	-0.0774799	-	NN-NN
bas-1	III	5614312	5614418	568	460	505	19.8347	17.4109	13.3328	-0.188031	-0.573049	+	gt-ag
K09A9.6	X	15577707	15580803	184	149	435	6.42531	5.63963	11.4846	-0.188167	0.837868	+	gt-ag
pqn-87	II	12209830	12210813	1188	962	1955	41.4852	36.4115	51.6149	-0.1882	0.315192	-	NN-NN
Y25C1A.7	II	3070613	3071019	452	366	579	15.7839	13.853	15.2865	-0.188253	-0.0462013	-	NN-NN
mrpl-18	III	8145428	8145706	515	417	1270	17.9839	15.7834	33.5299	-0.188299	0.898742	+	gt-ag
lin-24	IV	12132059	12132814	888	719	638	31.0091	27.214	16.8442	-0.188342	-0.880445	+	gt-ag
daf-7	III	812066	812194	105	85	305	3.66662	3.21724	8.05245	-0.188629	1.13498	+	gt-ag
C04F5.9	V	5117917	5118901	105	85	139	3.66662	3.21724	3.66981	-0.188629	0.00125371	-	NN-NN
C18H9.3	II	6684801	6685788	231	187	381	8.06656	7.07792	10.059	-0.188629	0.318456	+	gt-ag
W09D6.4	III	11080016	11080152	147	119	177	5.13327	4.50413	4.67306	-0.188629	-0.135509	+	gt-ag
msh-6	I	3460827	3461797	504	408	299	17.5998	15.4427	7.89405	-0.188629	-1.15672	+	gt-ag
elt-3	X	13935120	13938743	21	17	20	0.733324	0.643447	0.52803	-0.188629	-0.473831	+	gt-ag
ZK265.7	I	8262117	8265917	42	34	39	1.46665	1.28689	1.02966	-0.188629	-0.510357	+	gt-ag
fln-2	X	9397832	9398769	42	34	37	1.46665	1.28689	0.976855	-0.188629	-0.586306	+	gt-ag
C02F12.8	X	3692504	3692827	63	51	23	2.19997	1.93034	0.607234	-0.188629	-1.85716	-	NN-NN
acs-14	V	9509708	9509784	740	599	950	25.8409	22.6721	25.0814	-0.188743	-0.0430396	+	gt-ag
lat-1	II	8905264	8906060	530	429	441	18.5077	16.2376	11.6431	-0.188789	-0.668656	+	gt-ag
lmd-3	V	8429363	8429809	446	361	372	15.5744	13.6638	9.82135	-0.188819	-0.665183	-	NN-NN
dot-1.1	I	2397935	2399182	425	344	499	14.8411	13.0203	13.1743	-0.188828	-0.171865	-	NN-NN
Y55F3BR.11	IV	856014	856662	257	208	120	8.97449	7.87277	3.16818	-0.188959	-1.50218	+	gt-ag
btbd-10	II	4905386	4905857	514	416	647	17.949	15.7455	17.0818	-0.188959	-0.0714445	+	gt-ag
prmt-5	III	5232864	5233484	708	573	1071	24.7235	21.688	28.276	-0.188988	0.193695	+	gt-ag
dys-1	I	11542198	11542614	173	140	250	6.04119	5.29898	6.60037	-0.189119	0.127714	-	NN-NN
cutl-26	IV	698937	699221	173	140	250	6.04119	5.29898	6.60037	-0.189119	0.127714	-	NN-NN
F57C9.1	I	4849390	4849547	173	140	155	6.04119	5.29898	4.09223	-0.189119	-0.561946	+	gt-ag
gfi-1	V	6398944	6399523	325	263	66	11.3491	9.95451	1.7425	-0.189151	-2.70334	-	NN-NN
ifa-4	X	4915369	4915886	1095	886	1647	38.2376	33.535	43.4833	-0.189326	0.185468	-	NN-NN
M01G5.1	III	1503139	1503669	571	462	836	19.9394	17.4866	22.0716	-0.189372	0.14657	+	gt-ag
K07H8.2	IV	8291644	8291732	440	356	491	15.3649	13.4745	12.9631	-0.1894	-0.245222	+	gt-ag
epc-1	III	12606177	12607055	1791	1449	1743	62.5421	54.8444	46.0178	-0.189482	-0.442635	-	NN-NN
nid-1	V	12915555	12915816	267	216	250	9.32369	8.17557	6.60037	-0.189582	-0.498353	+	gt-ag
aly-3	IV	12123830	12124247	649	525	846	22.6632	19.8712	22.3357	-0.189675	-0.0210027	+	gt-ag
T27F6.6	I	12491073	12491332	1052	851	1058	36.736	32.2102	27.9328	-0.189678	-0.395237	+	gt-ag
plc-2	V	15192785	15192877	565	457	642	19.7299	17.2974	16.9498	-0.189831	-0.219119	+	gt-ag
fkb-4	V	12786398	12786500	544	440	1317	18.9966	16.6539	34.7708	-0.189877	0.872135	-	NN-NN
usp-46	III	9777989	9778278	183	148	150	6.39039	5.60178	3.96022	-0.190021	-0.690323	+	gt-ag
sma-5	X	11999420	11999971	298	241	622	10.4062	9.12181	16.4217	-0.190053	0.65816	-	NN-NN
Y54E10A.11	I	3181327	3183062	460	372	693	16.0633	14.0801	18.2962	-0.190105	0.18778	-	NN-NN
cdk-8	I	8704904	8705355	345	279	250	12.0475	10.5601	6.60037	-0.190105	-0.86811	+	gt-ag
ubl-5	I	5608034	5608724	2671	2160	2625	93.2718	81.7557	69.3039	-0.190123	-0.428504	-	NN-NN
sca-1	III	10812354	10813148	14330	11588	19410	500.406	438.604	512.453	-0.190181	0.0343197	-	NN-NN
daam-1	V	66335	66454	94	76	126	3.2825	2.87659	3.32659	-0.190435	0.0192492	-	NN-NN
Y37H9A.3	I	13784625	13785000	282	228	353	9.84749	8.62976	9.31973	-0.190435	-0.0794688	+	gt-ag
F30F8.9	I	7837926	7838772	141	114	102	4.92375	4.31488	2.69295	-0.190435	-0.870568	+	gt-ag
unc-13	I	7446151	7446478	543	439	970	18.9617	16.6161	25.6094	-0.190505	0.433591	+	gt-ag
mig-18	III	13403858	13404042	120	97	170	4.19042	3.67143	4.48825	-0.190752	0.0990585	+	gc-ag
smu-2	II	3484713	3486612	360	291	421	12.5713	11.0143	11.115	-0.190752	-0.177619	+	gt-ag
cdk-7	I	2287742	2289486	365	295	387	12.7459	11.1657	10.2174	-0.190956	-0.319005	-	NN-NN
C14H10.1	X	10235427	10235582	396	320	717	13.8284	12.1119	18.9299	-0.191203	0.453031	-	NN-NN
vha-11	IV	2309794	2310963	3829	3094	4285	133.709	117.107	113.13	-0.191268	-0.241114	-	NN-NN
B0511.12	I	10663193	10663898	276	223	215	9.63797	8.44051	5.67632	-0.191399	-0.763773	-	NN-NN
ogt-1	III	7149502	7149748	1947	1573	3173	67.9896	59.5378	83.7719	-0.191508	0.301153	-	NN-NN
nfyb-1	II	464177	464452	203	164	323	7.0888	6.20737	8.52768	-0.191558	0.266613	-	NN-NN
dnj-18	III	4698332	4698705	864	698	985	30.171	26.4192	26.0055	-0.191578	-0.214349	+	gt-ag
dnj-7	X	7195534	7196235	942	761	984	32.8948	28.8037	25.9791	-0.191605	-0.340511	+	gt-ag
mca-3	IV	3124138	3126125	1841	1487	2897	64.2881	56.2827	76.4851	-0.191859	0.250628	-	NN-NN
rga-4	V	1375479	1376575	52	42	101	1.81585	1.58969	2.66655	-0.191896	0.55433	-	NN-NN
unc-24	IV	7980382	7980771	52	42	68	1.81585	1.58969	1.7953	-0.191896	-0.0164187	+	gt-ag
ZK180.6	IV	4523811	4524862	364	294	631	12.7109	11.1279	16.6593	-0.191896	0.39026	-	NN-NN
tag-234	II	5864971	5866313	78	63	17	2.72377	2.38454	0.448825	-0.191896	-2.60138	+	gt-ag
sma-6	II	6325627	6325717	265	214	138	9.25385	8.09987	3.64341	-0.192156	-1.34477	+	gt-ag
let-754	III	7950277	7950551	4032	3256	4526	140.798	123.239	119.493	-0.192169	-0.236701	-	NN-NN
soc-2	IV	5131915	5132105	1434	1158	1864	50.0755	43.8301	49.2124	-0.192184	-0.025085	-	NN-NN
ttr-47	V	8923248	8923504	1013	818	1419	35.3741	30.9612	37.4637	-0.192235	0.0827986	+	gt-ag
lin-45	IV	6746096	6746456	566	457	584	19.7648	17.2974	15.4185	-0.192382	-0.358276	-	NN-NN
set-16	III	13644775	13645793	109	88	203	3.8063	3.33079	5.3595	-0.192527	0.49371	+	gt-ag
B0334.3	II	11491301	11491532	1484	1198	2244	51.8216	45.3441	59.2449	-0.192637	0.19314	-	NN-NN
sur-5	X	7302597	7303145	1105	892	928	38.5868	33.7621	24.5006	-0.192705	-0.655292	-	NN-NN
ego-2	I	11408313	11409452	332	268	561	11.5935	10.1438	14.8112	-0.192724	0.353376	-	NN-NN
ina-1	III	9168548	9168697	472	381	693	16.4823	14.4208	18.2962	-0.19277	0.150627	-	NN-NN
C02F5.3	III	8246862	8246947	892	720	878	31.1488	27.2519	23.1805	-0.192821	-0.426265	+	gt-ag
Y52B11C.1	I	11165440	11167556	140	113	319	4.88883	4.27703	8.42208	-0.192878	0.784688	-	NN-NN
tcer-1	II	7049826	7049971	803	648	876	28.0409	24.5267	23.1277	-0.19318	-0.277911	-	NN-NN
kcc-2	IV	6067504	6068288	316	255	402	11.0348	9.65171	10.6134	-0.193201	-0.0561709	+	gt-ag
M60.6	X	8249952	8250239	259	209	198	9.04433	7.91062	5.2275	-0.193223	-0.790894	-	NN-NN
ZK669.4	II	7944480	7944789	2937	2370	4069	102.561	89.7041	107.428	-0.19323	0.0668892	-	NN-NN
M01G5.1	III	1506397	1508195	414	334	383	14.457	12.6418	10.1118	-0.193557	-0.515728	+	gt-ag
M01G5.3	III	1517859	1517931	1810	1460	1159	63.2055	55.2608	30.5993	-0.193795	-1.04655	-	NN-NN
hosl-1	X	4642985	4643090	491	396	265	17.1458	14.9885	6.9964	-0.193997	-1.29317	+	gt-ag
F21C10.7	V	9117264	9117351	155	125	324	5.41263	4.73123	8.55408	-0.194114	0.660284	+	gt-ag
F30B5.4	IV	4217580	4217652	253	204	182	8.83481	7.72137	4.80507	-0.194342	-0.878641	+	gt-ag
C09D4.1	I	5503393	5503504	320	258	470	11.1745	9.76526	12.4087	-0.194475	0.151147	+	gt-ag
F08G5.3	IV	12413239	12413745	129	104	94	4.5047	3.93638	2.48174	-0.194562	-0.86008	-	NN-NN
Y92H12A.5	I	1512013	1514204	387	312	872	13.5141	11.8092	23.0221	-0.194562	0.768553	-	NN-NN
T23E7.2	X	17678772	17678930	356	287	288	12.4316	10.8629	7.60363	-0.194601	-0.70925	+	gt-ag
stim-1	III	408574	408913	650	524	981	22.6981	19.8333	25.8999	-0.194647	0.190372	-	NN-NN
Y41E3.7	IV	15022492	15024129	717	578	908	25.0378	21.8772	23.9726	-0.194678	-0.0627227	+	gt-ag
mtp-18	X	6205595	6206167	851	686	756	29.7171	25.965	19.9595	-0.194725	-0.574215	-	NN-NN
elo-1	IV	9526533	9526993	7369	5940	7462	257.327	224.828	197.008	-0.19478	-0.385348	+	gt-ag
mau-2	I	8127735	8127979	464	374	389	16.203	14.1558	10.2702	-0.194861	-0.657796	+	gt-ag
npp-1	IV	9858926	9860106	438	353	365	15.295	13.361	9.63654	-0.195037	-0.666476	+	gt-ag
pat-10	I	5019376	5019784	36412	29344	44229	1271.51	1110.67	1167.71	-0.195122	-0.122863	-	NN-NN
hum-5	III	4031213	4031342	443	357	403	15.4696	13.5124	10.6398	-0.195157	-0.539969	-	NN-NN
Y37A1B.5	IV	14053186	14055474	1679	1353	3866	58.631	51.2108	102.068	-0.195214	0.799798	+	gt-ag
hrpf-2	IV	6374782	6375457	551	444	1192	19.241	16.8053	31.4706	-0.195267	0.709818	-	NN-NN
taf-1	I	13876286	13879063	139	112	190	4.85391	4.23918	5.01628	-0.19536	0.0474727	+	gt-ag
F47G6.3	I	1465664	1466324	139	112	169	4.85391	4.23918	4.46185	-0.19536	-0.121503	+	gt-ag
lsm-3	IV	13387692	13388895	1287	1037	1185	44.9423	39.2503	31.2858	-0.19537	-0.522567	+	gt-ag
scav-2	III	13555162	13555277	628	506	563	21.9299	19.152	14.864	-0.195401	-0.561071	-	NN-NN
mboa-6	III	1952278	1953536	2784	2243	2858	97.2178	84.8972	75.4555	-0.195504	-0.365595	-	NN-NN
sgk-1	X	16260128	16262030	993	800	1217	34.6757	30.2799	32.1306	-0.195568	-0.109978	-	NN-NN
lgc-34	II	528051	528706	674	543	660	23.5362	20.5525	17.425	-0.19557	-0.433724	+	gt-ag
acs-17	X	5938111	5938402	1147	924	1755	40.0535	34.9733	46.3346	-0.195675	0.210164	-	NN-NN
C23G10.8	III	6204655	6204761	360	290	377	12.5713	10.9765	9.95336	-0.195718	-0.336874	-	NN-NN
T20D3.2	IV	9329828	9329942	2751	2216	3119	96.0654	83.8752	82.3463	-0.195772	-0.222314	-	NN-NN
C45G9.13	III	5042583	5043391	833	671	1365	29.0885	25.3972	36.038	-0.195778	0.309071	+	gt-ag
abu-12	X	452122	452367	514	414	871	17.949	15.6698	22.9957	-0.195912	0.357463	-	NN-NN
R09H10.5	IV	10622071	10622146	2282	1838	2198	79.6879	69.568	58.0305	-0.195936	-0.457549	-	NN-NN
fbl-1	IV	9541481	9541601	221	178	278	7.71736	6.73727	7.33961	-0.195943	-0.0724033	+	gt-ag
R148.7	III	3196419	3196815	185	149	14	6.46023	5.63963	0.369621	-0.195987	-4.12747	-	NN-NN
sma-10	IV	278538	279526	488	393	696	17.0411	14.875	18.3754	-0.196126	0.108764	+	gt-ag
F57B10.5	I	6563190	6563356	1361	1096	1302	47.5264	41.4834	34.3747	-0.196193	-0.467379	+	gt-ag
Y105E8A.25	I	14578568	14579082	190	153	468	6.63484	5.79103	12.3559	-0.196242	0.897067	-	NN-NN
orc-3	III	1211498	1212586	190	153	323	6.63484	5.79103	8.52768	-0.196242	0.362093	+	gt-ag
tag-184	II	6548005	6549508	267	215	398	9.32369	8.13772	10.5078	-0.196277	0.172487	+	gt-ag
lem-2	II	14064675	14065521	421	339	1028	14.7014	12.8311	27.1407	-0.196309	0.884506	+	gt-ag
ZK858.7	I	9143582	9144134	775	624	936	27.0631	23.6183	24.7118	-0.196424	-0.13113	-	NN-NN
arrd-13	II	13758605	13758757	698	562	656	24.3743	21.2716	17.3194	-0.196431	-0.492973	+	gt-ag
M117.1	IV	11817019	11817851	118	95	324	4.12058	3.59573	8.55408	-0.196561	1.05377	+	gt-ag
acs-22	X	8931323	8934557	118	95	199	4.12058	3.59573	5.2539	-0.196561	0.35054	+	gt-ag
arrd-26	IV	2068955	2070544	118	95	62	4.12058	3.59573	1.63689	-0.196561	-1.33189	+	gt-ag
Y47G6A.7	I	3506240	3507090	395	318	307	13.7935	12.0362	8.10526	-0.1966	-0.767056	+	gt-ag
pqn-85	II	254615	254700	918	739	889	32.0567	27.971	23.4709	-0.196694	-0.449753	-	NN-NN
haf-6	I	1164726	1166226	759	611	10	26.5044	23.1263	0.264015	-0.196702	-6.64947	-	NN-NN
Y43F8B.1	V	19537633	19538970	410	330	490	14.3173	12.4904	12.9367	-0.196932	-0.146284	-	NN-NN
cab-1	X	12200540	12201201	1025	825	1531	35.7932	31.2261	40.4207	-0.196932	0.175409	-	NN-NN
pkc-2	X	9383091	9385574	82	66	250	2.86346	2.49809	6.60037	-0.196932	1.20479	+	gt-ag
C10C5.7	IV	9385295	9385518	205	165	409	7.15864	6.24522	10.7982	-0.196932	0.593035	+	gt-ag
epi-1	IV	10667766	10667874	543	437	900	18.9617	16.5404	23.7613	-0.197093	0.325531	+	gt-ag
F02E9.10	I	8428512	8428772	128	103	142	4.46978	3.89853	3.74901	-0.197274	-0.253695	-	NN-NN
pro-3	V	19111080	19112163	773	622	976	26.9933	23.5426	25.7679	-0.197328	-0.0670291	-	NN-NN
asd-2	I	6881512	6882932	860	692	964	30.0314	26.1921	25.451	-0.197339	-0.238745	-	NN-NN
ipla-1	II	4593759	4594301	517	416	654	18.0537	15.7455	17.2666	-0.197355	-0.0643155	-	NN-NN
AC3.5	V	10389591	10389858	1300	1046	1409	45.3962	39.5909	37.1997	-0.197403	-0.287282	+	gt-ag
unc-64	III	13280333	13280547	1735	1396	2441	60.5865	52.8384	64.446	-0.197411	0.0890948	+	gt-ag
rpn-6.2	III	9001498	9001931	261	210	209	9.11417	7.94847	5.51791	-0.197435	-0.723989	-	NN-NN
camt-1	II	4491779	4492205	839	675	939	29.298	25.5486	24.791	-0.197557	-0.240988	-	NN-NN
pry-1	I	14173573	14173737	179	144	440	6.25071	5.45038	11.6167	-0.197665	0.894102	-	NN-NN
F22D6.2	I	7080957	7081350	5987	4816	10601	209.067	182.285	279.882	-0.197772	0.420853	-	NN-NN
ZC84.6	III	9196425	9196790	46	37	14	1.60633	1.40044	0.369621	-0.197883	-2.11965	-	NN-NN
rpn-2	III	6202042	6202141	2407	1936	2120	84.0529	73.2773	55.9712	-0.197931	-0.586614	+	gt-ag
nhr-28	X	16358669	16359204	373	300	480	13.0252	11.355	12.6727	-0.197987	-0.0395831	+	gt-ag
blmp-1	I	10411950	10412333	562	452	578	19.6251	17.1081	15.2601	-0.198021	-0.362942	+	gt-ag
rap-2	V	15062040	15062738	424	341	413	14.8062	12.9068	10.9038	-0.198067	-0.441364	-	NN-NN
abcf-3	III	6174444	6174584	1568	1261	2503	54.7549	47.7286	66.0829	-0.198131	0.271291	+	gt-ag
C31H5.6	I	9043680	9043752	286	230	620	9.98717	8.70546	16.3689	-0.198155	0.712811	-	NN-NN
Y39D8A.1	V	421349	421560	286	230	344	9.98717	8.70546	9.08211	-0.198155	-0.137048	+	gt-ag
Y18D10A.8	I	12851496	12852813	715	575	1312	24.9679	21.7637	34.6388	-0.198155	0.472311	+	gt-ag
fli-1	III	8676458	8676736	398	320	501	13.8982	12.1119	13.2271	-0.198471	-0.0713997	-	NN-NN
lon-2	X	4747851	4748233	301	242	218	10.511	9.15966	5.75553	-0.19853	-0.868877	-	NN-NN
B0250.5	V	20496428	20496974	2117	1702	3162	73.926	64.4204	83.4815	-0.198564	0.175374	+	gt-ag
Y37E11AL.2	IV	3699386	3699473	102	82	80	3.56186	3.10369	2.11212	-0.198647	-0.753939	+	gt-ag
mct-1	V	2376768	2377699	1030	828	1134	35.9678	31.3397	29.9393	-0.198716	-0.264666	-	NN-NN
mct-2	V	2484729	2485660	1030	828	1134	35.9678	31.3397	29.9393	-0.198716	-0.264666	-	NN-NN
M03C11.8	III	10431902	10433142	209	168	291	7.29832	6.35877	7.68283	-0.198816	0.0740744	-	NN-NN
xpo-3	IV	7919644	7919781	474	381	493	16.5522	14.4208	13.0159	-0.19887	-0.346741	-	NN-NN
R186.7	V	12972107	12972777	1065	856	974	37.19	32.3995	25.7151	-0.198945	-0.532302	+	gt-ag
dep-1	II	9017878	9018007	535	430	1038	18.6823	16.2754	27.4047	-0.198976	0.552754	-	NN-NN
C52E12.1	II	7029623	7029822	555	446	693	19.3807	16.881	18.2962	-0.199218	-0.0830743	+	gt-ag
lurp-1	II	10881822	10881913	56	45	110	1.95553	1.70324	2.90416	-0.199276	0.570563	+	gt-ag
ncam-1	X	702598	702697	168	135	194	5.86659	5.10973	5.12189	-0.199276	-0.195846	+	gt-ag
qars-1	IV	15011020	15011713	952	765	1577	33.244	28.9551	41.6352	-0.199276	0.324707	-	NN-NN
mrpl-30	III	2408990	2409691	1252	1006	1268	43.7201	38.0769	33.4771	-0.199378	-0.385122	-	NN-NN
C06A6.2	IV	7847390	7847620	173	139	551	6.04119	5.26113	14.5472	-0.199461	1.26784	+	gt-ag
cdk-9	I	11325938	11326693	412	331	523	14.3871	12.5283	13.808	-0.199587	-0.0592752	+	gc-ag
C33D9.3	IV	8792442	8792558	300	241	155	10.4761	9.12181	4.09223	-0.199703	-1.35614	-	NN-NN
T22C1.5	I	7941447	7941529	361	290	614	12.6062	10.9765	16.2105	-0.19972	0.362798	+	gc-ag
Y102A11A.1	X	2052373	2053429	122	98	50	4.26026	3.70928	1.32007	-0.199802	-1.69032	+	gt-ag
tag-343	X	16665595	16665797	244	196	494	8.52053	7.41857	13.0423	-0.199802	0.614188	-	NN-NN
gpa-16	I	898349	900613	630	506	522	21.9997	19.152	13.7816	-0.199988	-0.674744	+	gt-ag
T23D8.3	I	9974678	9975332	1204	967	1217	42.0439	36.6008	32.1306	-0.200022	-0.387948	-	NN-NN
T28C6.7	IV	8829441	8829689	1397	1122	2026	48.7835	42.4675	53.4894	-0.200033	0.13286	+	gt-ag
F48E8.4	III	5458067	5458380	1270	1020	1274	44.3486	38.6068	33.6355	-0.200033	-0.398905	+	gt-ag
R173.3	X	7032426	7032500	66	53	23	2.30473	2.00604	0.607234	-0.200248	-1.92427	-	NN-NN
nkcc-1	IV	14112770	14112915	401	322	417	14.003	12.1876	11.0094	-0.200316	-0.346997	-	NN-NN
C18B2.5	X	3606980	3607632	6238	5009	7599	217.832	189.59	200.625	-0.200335	-0.118716	-	NN-NN
nhr-22	II	6447746	6448183	269	216	593	9.39353	8.17557	15.6561	-0.200349	0.736984	-	NN-NN
Y53G8AL.2	III	3247783	3248073	1091	876	1522	38.0979	33.1565	40.1831	-0.200422	0.0768754	-	NN-NN
mrpl-30	III	2407523	2408880	548	440	869	19.1363	16.6539	22.9429	-0.200446	0.261738	-	NN-NN
par-3	III	5671847	5672221	350	281	386	12.2221	10.6358	10.191	-0.200559	-0.262196	+	gt-ag
egl-30	I	1840426	1840806	1009	810	1263	35.2345	30.6584	33.3451	-0.200706	-0.0795134	+	gt-ag
nhr-63	V	16003107	16003250	507	407	399	17.7045	15.4049	10.5342	-0.200731	-0.749039	+	gt-ag
scav-2	III	13554147	13554966	370	297	559	12.9205	11.2414	14.7584	-0.200836	0.191881	-	NN-NN
K01D12.6	V	12400514	12400587	446	358	603	15.5744	13.5502	15.9201	-0.200858	0.0316724	-	NN-NN
praf-3	IV	8380088	8380274	2731	2192	2957	95.367	82.9669	78.0692	-0.200956	-0.288737	+	gt-ag
cdk-12	III	4337179	4337533	628	504	262	21.9299	19.0763	6.91719	-0.201115	-1.66464	+	gt-ag
C33G3.6	X	14081087	14081289	157	126	29	5.48247	4.76908	0.765643	-0.201115	-2.84008	-	NN-NN
F02D8.5	V	14971535	14971843	238	191	489	8.311	7.22932	12.9103	-0.201163	0.635431	+	gt-ag
camt-1	II	4492825	4500098	238	191	176	8.311	7.22932	4.64666	-0.201163	-0.838828	-	NN-NN
rbc-2	III	2524830	2525411	248	199	258	8.66021	7.53212	6.81158	-0.201346	-0.346411	-	NN-NN
tag-164	III	13460291	13460434	167	134	34	5.83167	5.07188	0.897651	-0.201389	-2.69968	+	gt-ag
unc-89	I	4083300	4083824	673	540	1141	23.5013	20.4389	30.1241	-0.201421	0.358179	+	gt-ag
mdt-15	III	5830716	5831067	764	613	572	26.679	23.202	15.1017	-0.20146	-0.820999	-	NN-NN
C46F11.4	III	3663537	3663609	344	276	246	12.0125	10.4466	6.49477	-0.201514	-0.887192	-	NN-NN
hpo-34	X	11512799	11516737	2595	2082	2632	90.6179	78.8034	69.4887	-0.201538	-0.383017	-	NN-NN
C05D9.9	X	1123031	1123595	354	284	397	12.3617	10.7494	10.4814	-0.201632	-0.238052	-	NN-NN
ikke-1	III	9048646	9049104	268	215	342	9.35861	8.13772	9.02931	-0.20167	-0.0516785	-	NN-NN
puf-6	II	13043235	13043306	536	430	563	18.7172	16.2754	14.864	-0.20167	-0.33254	-	NN-NN
dhs-13	V	1766036	1768831	758	608	794	26.4695	23.0127	20.9628	-0.201901	-0.336501	-	NN-NN
T04F3.1	V	11753508	11753807	288	231	377	10.057	8.74331	9.95336	-0.20195	-0.0149461	+	gt-ag
snx-1	X	1129219	1129604	919	737	1138	32.0917	27.8953	30.0449	-0.202174	-0.0950781	+	gt-ag
F27D4.4	I	7725859	7725979	3448	2765	4410	120.405	104.655	116.431	-0.202254	-0.048423	+	gt-ag
F49E2.5	X	9555325	9555799	106	85	82	3.70154	3.21724	2.16492	-0.202304	-0.77381	+	gt-ag
rhr-1	V	5429355	5429554	1832	1469	2672	63.9738	55.6014	70.5448	-0.202359	0.141059	+	gt-ag
tre-2	IV	6879430	6882799	328	263	458	11.4538	9.95451	12.0919	-0.202407	0.0782099	-	NN-NN
F22G12.4	I	13159263	13159643	111	89	360	3.87614	3.36864	9.50454	-0.202456	1.294	-	NN-NN
kri-1	I	8239367	8239463	111	89	122	3.87614	3.36864	3.22098	-0.202456	-0.26712	-	NN-NN
pqn-96	III	8439152	8439226	1246	999	1736	43.5106	37.812	45.833	-0.202522	0.075021	-	NN-NN
gpa-17	III	2588541	2588876	353	283	471	12.3268	10.7115	12.4351	-0.20264	0.012617	+	gt-ag
nhr-49	I	9872053	9872694	590	473	782	20.6029	17.903	20.646	-0.202649	0.0030118	+	gt-ag
math-4	II	1780192	1780384	1679	1346	1954	58.631	50.9459	51.5885	-0.202698	-0.184614	-	NN-NN
ugt-24	IV	6208525	6208650	126	101	100	4.39994	3.82283	2.64015	-0.202842	-0.736866	-	NN-NN
B0513.12	IV	13853727	13854029	131	105	273	4.57454	3.97423	7.20761	-0.202952	0.655892	-	NN-NN
ZK1248.13	II	5830517	5832031	131	105	247	4.57454	3.97423	6.52117	-0.202952	0.511502	-	NN-NN
ZC374.2	X	10040384	10040511	267	214	239	9.32369	8.09987	6.30996	-0.203003	-0.563271	-	NN-NN
dhs-25	X	1487634	1487978	5339	4279	6381	186.439	161.959	168.468	-0.20307	-0.146229	+	gt-ag
chin-1	III	1035036	1036306	141	113	188	4.92375	4.27703	4.96348	-0.203146	0.0115957	-	NN-NN
bet-2	X	10570372	10571708	141	113	156	4.92375	4.27703	4.11863	-0.203146	-0.257591	+	gt-ag
F49C12.14	IV	9322699	9323020	151	121	122	5.27295	4.57983	3.22098	-0.203316	-0.711109	-	NN-NN
math-18	II	2154461	2154576	151	121	101	5.27295	4.57983	2.66655	-0.203316	-0.983635	+	gt-ag
pat-12	III	743182	746452	307	246	681	10.7205	9.31106	17.9794	-0.203354	0.745974	-	NN-NN
F56D5.4	IV	9402715	9402795	156	125	77	5.44755	4.73123	2.03291	-0.203392	-1.42206	-	NN-NN
gcp-2.1	X	304440	304522	805	645	1278	28.1108	24.4131	33.7411	-0.203464	0.263385	+	gt-ag
Y38F2AR.12	IV	2410931	2411691	327	262	339	11.4189	9.91666	8.95011	-0.203498	-0.351447	-	NN-NN
Y71H2AM.9	III	2690726	2691438	166	133	297	5.79675	5.03403	7.84124	-0.203531	0.435838	-	NN-NN
F25B4.5	V	5681675	5682208	538	431	669	18.7871	16.3133	17.6626	-0.203692	-0.0890418	-	NN-NN
unc-120	I	8461284	8462200	201	161	240	7.01896	6.09382	6.33636	-0.203909	-0.147603	+	gt-ag
nrfl-1	IV	9129426	9129680	3266	2616	4127	114.049	99.0152	108.959	-0.203936	-0.0658732	+	gt-ag
csnk-1	I	10229364	10229633	623	499	1051	21.7553	18.8871	27.748	-0.203966	0.351017	-	NN-NN
gsy-1	II	12876706	12877358	1969	1577	2351	68.7578	59.6892	62.0699	-0.204054	-0.14763	-	NN-NN
rgr-1	III	9403324	9403734	231	185	632	8.06656	7.00222	16.6857	-0.204142	1.04859	+	gt-ag
M106.2	II	10846904	10847459	241	193	259	8.41577	7.30502	6.83799	-0.204206	-0.299523	-	NN-NN
pbs-5	I	14719471	14719673	2499	2001	3095	87.2655	75.7375	81.7126	-0.204404	-0.0948533	-	NN-NN
C18A11.3	X	8063673	8063746	1139	912	1432	39.7741	34.5191	37.8069	-0.204436	-0.0731781	+	gt-ag
catp-7	IV	8590062	8590270	1214	972	963	42.3931	36.79	25.4246	-0.204514	-0.737603	+	gt-ag
Y54G2A.3	IV	3012819	3013850	311	249	551	10.8602	9.42461	14.5472	-0.204543	0.421696	+	gt-ag
unc-34	V	987192	990236	1053	843	1081	36.771	31.9074	28.54	-0.204675	-0.365581	+	gt-ag
eng-1	III	5867006	5867196	426	341	667	14.876	12.9068	17.6098	-0.204856	0.243391	-	NN-NN
elo-3	IV	7239375	7239783	3152	2523	4186	110.068	95.4951	110.517	-0.204901	0.00586293	+	gt-ag
T20D3.2	IV	9330039	9330432	19430	15552	20449	678.499	588.641	539.884	-0.20496	-0.329697	-	NN-NN
Y116A8C.27	IV	17095430	17096178	982	786	1984	34.2916	29.75	52.3806	-0.204968	0.611175	-	NN-NN
ama-1	IV	4248857	4249342	561	449	1085	19.5902	16.9946	28.6456	-0.205059	0.548181	+	gt-ag
ttr-2	III	9927922	9928219	4677	3743	6081	163.322	141.672	160.547	-0.205162	-0.0247167	+	gt-ag
W04B5.3	III	2420592	2421306	686	549	631	23.9552	20.7796	16.6593	-0.205176	-0.52401	+	gt-ag
lev-11	I	14622897	14623010	14403	11526	17328	502.955	436.257	457.485	-0.205251	-0.136706	-	NN-NN
unc-52	II	14664977	14665646	1826	1461	3293	63.7643	55.2986	86.9401	-0.205505	0.447274	-	NN-NN
F57F4.4	V	6401730	6401817	25857	20687	353	902.931	783	9.31973	-0.205604	-6.59818	-	NN-NN
fhod-1	I	5061998	5063151	20	16	117	0.698404	0.605597	3.08897	-0.205702	2.14499	-	NN-NN
oac-15	V	16209421	16209800	20	16	19	0.698404	0.605597	0.501628	-0.205702	-0.477442	-	NN-NN
ama-1	IV	4250684	4250991	735	588	1032	25.6663	22.2557	27.2463	-0.205702	0.086185	+	gt-ag
VF13D12L.3	II	11707010	11707308	680	544	1184	23.7457	20.5903	31.2594	-0.205702	0.396621	+	gt-ag
mtm-9	V	3743917	3745160	55	44	319	1.92061	1.66539	8.42208	-0.205702	2.13261	+	gt-ag
osg-1	III	5498067	5498310	55	44	74	1.92061	1.66539	1.95371	-0.205702	0.0246518	+	gt-ag
C01B10.4	IV	6628650	6628971	55	44	25	1.92061	1.66539	0.660037	-0.205702	-1.54095	-	NN-NN
C36E8.4	III	4012487	4012605	35	28	168	1.22221	1.0598	4.43545	-0.205702	1.85959	+	gt-ag
nceh-1	V	19379605	19379746	70	56	52	2.44441	2.11959	1.37288	-0.205702	-0.832285	+	gt-ag
unc-42	V	9765145	9766852	35	28	21	1.22221	1.0598	0.554431	-0.205702	-1.14041	-	NN-NN
tiar-1	II	5714356	5714494	35	28	10	1.22221	1.0598	0.264015	-0.205702	-2.2108	-	NN-NN
uggt-2	I	9326934	9327012	120	96	21	4.19042	3.63358	0.554431	-0.205702	-2.91802	+	gt-ag
F33H2.8	I	15032370	15032638	85	68	163	2.96822	2.57379	4.30344	-0.205702	0.535895	-	NN-NN
F11C1.7	X	12989914	12990236	85	68	13	2.96822	2.57379	0.343219	-0.205702	-3.11239	+	gt-ag
C54E4.4	IV	2161595	2163350	50	40	136	1.74601	1.51399	3.5906	-0.205702	1.04016	-	NN-NN
Y73B3A.4	X	101019	102898	50	40	56	1.74601	1.51399	1.47848	-0.205702	-0.239943	-	NN-NN
daf-6	X	14888965	14889406	100	80	25	3.49202	3.02799	0.660037	-0.205702	-2.40344	+	gt-ag
nhr-226	V	2296083	2296457	130	104	186	4.53962	3.93638	4.91068	-0.205702	0.113349	+	gt-ag
sor-3	X	356394	356650	130	104	120	4.53962	3.93638	3.16818	-0.205702	-0.518919	+	gt-ag
fbxa-84	V	15183715	15183844	95	76	243	3.31742	2.87659	6.41556	-0.205702	0.951515	+	gt-ag
tir-1	III	3882547	3887361	175	140	347	6.11103	5.29898	9.16132	-0.205702	0.584139	-	NN-NN
tag-250	III	7921280	7921590	110	88	115	3.84122	3.33079	3.03617	-0.205702	-0.339312	-	NN-NN
Y48G9A.9	III	2097313	2098051	235	188	260	8.20624	7.11577	6.86439	-0.205702	-0.257591	+	gt-ag
C18A3.2	II	5719638	5719716	170	136	416	5.93643	5.14758	10.983	-0.205702	0.887607	+	gt-ag
pqn-80	III	12639685	12641050	45	36	48	1.57141	1.36259	1.26727	-0.205702	-0.310332	+	gt-ag
ckr-2	III	2009543	2010635	75	60	160	2.61901	2.27099	4.22424	-0.205702	0.689668	-	NN-NN
ZK688.12	III	7913273	7913491	75	60	27	2.61901	2.27099	0.71284	-0.205702	-1.87737	-	NN-NN
sel-8	III	3618531	3627065	90	72	229	3.14282	2.72519	6.04594	-0.205702	0.943909	-	NN-NN
ZC581.9	I	6669089	6669839	30	24	133	1.04761	0.908396	3.5114	-0.205702	1.74495	-	NN-NN
unc-49	III	10527020	10527107	15	12	40	0.523803	0.454198	1.05606	-0.205702	1.0116	+	gt-ag
C50D2.8	II	96807	96881	30	24	29	1.04761	0.908396	0.765643	-0.205702	-0.452351	-	NN-NN
T15B12.2	III	5300958	5301031	40	32	110	1.39681	1.21119	2.90416	-0.205702	1.05599	-	NN-NN
sqv-8	II	9648075	9648155	355	284	496	12.3967	10.7494	13.0951	-0.205702	0.0790792	+	gt-ag
C30H6.7	IV	17381531	17381767	1793	1434	1531	62.6119	54.2767	40.4207	-0.206104	-0.631343	+	gt-ag
prx-6	V	4718120	4718936	704	563	601	24.5838	21.3095	15.8673	-0.206215	-0.631652	-	NN-NN
Y54E10BR.4	I	3015819	3017898	2007	1605	2239	70.0848	60.749	59.1129	-0.206241	-0.245628	+	gt-ag
mrp-1	X	576844	578102	1013	810	1299	35.3741	30.6584	34.2955	-0.206414	-0.0446746	-	NN-NN
trcs-1	IV	9587409	9587512	449	359	369	15.6792	13.5881	9.74215	-0.206506	-0.686536	-	NN-NN
F07H5.3	II	8785048	8785138	1641	1312	2154	57.304	49.659	56.8688	-0.206582	-0.0109988	+	gt-ag
rpb-3	I	8729253	8729406	394	315	459	13.7586	11.9227	12.1183	-0.206618	-0.183143	+	gt-ag
tomm-7	III	7859750	7860010	11383	9100	14037	397.496	344.434	370.598	-0.206716	-0.101088	+	gt-ag
T07E3.3	III	6903963	6904181	987	789	776	34.4662	29.8635	20.4876	-0.206799	-0.750435	+	gt-ag
unc-51	V	20003266	20004331	956	764	635	33.3837	28.9173	16.7649	-0.207212	-0.993696	-	NN-NN
F56A11.5	IV	568890	569599	692	553	638	24.1648	20.931	16.8442	-0.207267	-0.520657	-	NN-NN
H20J04.9	II	4352270	4352892	219	175	272	7.64752	6.62372	7.18121	-0.20735	-0.0907661	+	gt-ag
unc-44	IV	6004034	6004128	1050	839	1589	36.6662	31.756	41.952	-0.207421	0.194288	+	gt-ag
mes-6	IV	8513061	8513173	408	326	534	14.2474	12.339	14.0984	-0.207471	-0.0151713	+	gt-ag
hpk-1	X	4214056	4214275	199	159	238	6.94912	6.01812	6.28355	-0.207516	-0.145249	-	NN-NN
clec-80	IV	2823897	2824182	945	755	710	32.9996	28.5766	18.7451	-0.207612	-0.815937	+	gt-ag
vps-32.1	II	6589848	6590130	4221	3372	5694	147.398	127.63	150.33	-0.207754	0.0284158	+	gt-ag
tbg-1	III	9626991	9627547	512	409	466	17.8791	15.4806	12.3031	-0.207817	-0.539256	-	NN-NN
elo-2	IV	17467210	17467286	9752	7790	9005	340.542	294.85	237.745	-0.207849	-0.518414	-	NN-NN
golg-4	III	3416891	3417330	1993	1592	2417	69.5959	60.2569	63.8124	-0.207875	-0.125166	+	gt-ag
M05D6.6	II	8482762	8482888	1307	1044	1594	45.6407	39.5152	42.084	-0.207911	-0.117049	-	NN-NN
aco-1	X	11339966	11340146	9397	7506	9396	328.145	284.101	248.068	-0.20793	-0.403595	+	gt-ag
spon-1	II	7119565	7119861	318	254	369	11.1046	9.61386	9.74215	-0.207972	-0.188848	+	gt-ag
Y116A8C.10	IV	16936481	16937985	462	369	375	16.1331	13.9666	9.90056	-0.208046	-0.704444	-	NN-NN
wnk-1	IV	9203377	9203715	770	615	645	26.8885	23.2777	17.029	-0.208046	-0.659001	+	gt-ag
F54D7.7	I	4790341	4790413	131694	105176	136849	4598.78	3980.89	3613.02	-0.208158	-0.348047	+	gt-ag
tsp-14	X	4869582	4870897	144	115	321	5.02851	4.35273	8.47488	-0.208209	0.753063	-	NN-NN
gst-36	X	9862453	9862823	1534	1225	1633	53.5676	46.3661	43.1136	-0.208291	-0.313216	-	NN-NN
C52E4.7	V	11995025	11995441	278	222	104	9.70781	8.40266	2.74576	-0.208299	-1.82194	+	gt-ag
maco-1	I	6601096	6601186	536	428	354	18.7172	16.1997	9.34613	-0.208396	-1.00193	-	NN-NN
pop-1	I	2828598	2830119	521	416	605	18.1934	15.7455	15.9729	-0.208474	-0.18779	-	NN-NN
unc-83	V	6472995	6477144	1349	1077	1847	47.1073	40.7643	48.7636	-0.208646	0.0498517	+	gt-ag
H24K24.3	V	913492	914740	1339	1069	1618	46.7581	40.4615	42.7176	-0.208668	-0.130386	+	gt-ag
xpd-1	III	279167	280284	605	483	444	21.1267	18.2815	11.7223	-0.208686	-0.849817	+	gt-ag
strd-1	III	10947633	10948089	362	289	292	12.6411	10.9386	7.70924	-0.208694	-0.713463	+	gt-ag
ogdh-1	IV	4698793	4699445	2755	2199	4327	96.2051	83.2318	114.239	-0.208979	0.247873	-	NN-NN
hum-8	IV	438357	438431	327	261	809	11.4189	9.87881	21.3588	-0.209015	0.903407	-	NN-NN
rle-1	III	10937709	10938489	322	257	889	11.2443	9.72741	23.4709	-0.209066	1.06168	+	gt-ag
Y44E3A.4	I	3320022	3320971	946	755	1612	33.0345	28.5766	42.5592	-0.209138	0.365498	-	NN-NN
glb-19	IV	10642935	10643484	104	83	169	3.6317	3.14154	4.46185	-0.209174	0.296998	-	NN-NN
mak-2	IV	885421	886496	386	308	460	13.4792	11.6578	12.1447	-0.209445	-0.150409	+	gt-ag
mon-2	IV	12097086	12097457	579	462	527	20.2188	17.4866	13.9136	-0.209445	-0.539202	+	gt-ag
F40F8.1	II	11127667	11128381	663	529	550	23.1521	20.0226	14.5208	-0.209515	-0.673019	+	gt-ag
B0280.13	III	7130921	7131249	94	75	134	3.2825	2.83874	3.5378	-0.209544	0.108058	+	gt-ag
pptr-1	V	16357933	16358838	534	426	381	18.6474	16.124	10.059	-0.20976	-0.890491	+	gt-ag
mel-46	IV	16861725	16862392	267	213	524	9.32369	8.06202	13.8344	-0.20976	0.569285	-	NN-NN
Y54F10AL.1	III	2489143	2490909	603	481	586	21.0569	18.2058	15.4713	-0.209895	-0.444699	+	gt-ag
C55A6.3	V	11512475	11512575	84	67	72	2.9333	2.53594	1.90091	-0.210002	-0.625834	-	NN-NN
egl-8	V	23896	24788	914	729	1143	31.9171	27.5925	30.1769	-0.210049	-0.0808825	+	gt-ag
tnt-4	V	1990252	1991206	963	768	1669	33.6281	29.0687	44.0641	-0.210204	0.389934	-	NN-NN
Y67H2A.10	IV	13286322	13287530	321	256	427	11.2094	9.68956	11.2734	-0.210204	0.00822092	-	NN-NN
frm-10	V	13465751	13466411	558	445	593	19.4855	16.8432	15.6561	-0.210234	-0.315675	+	gt-ag
ubh-3	V	6507207	6508331	1239	988	1599	43.2661	37.3956	42.216	-0.210367	-0.0354481	-	NN-NN
prpf-4	I	7092766	7092851	153	122	333	5.34279	4.61768	8.7917	-0.210425	0.718549	-	NN-NN
pxn-2	X	10977281	10977381	153	122	129	5.34279	4.61768	3.40579	-0.210425	-0.649602	-	NN-NN
let-2	X	16388398	16388773	4876	3888	6288	170.271	147.16	166.013	-0.210444	-0.0365388	-	NN-NN
pho-14	II	1098862	1099137	1209	964	1917	42.2185	36.4872	50.6117	-0.210483	0.261594	-	NN-NN
goa-1	I	7524703	7525039	873	696	1092	30.4853	26.3435	28.8304	-0.210668	-0.0805226	+	gt-ag
W05F2.4	I	3375695	3376349	217	173	579	7.57768	6.54802	15.2865	-0.210697	1.01243	-	NN-NN
C27A12.9	I	6067731	6067862	217	173	155	7.57768	6.54802	4.09223	-0.210697	-0.888869	-	NN-NN
let-355	I	5472793	5473310	577	460	581	20.1489	17.4109	15.3393	-0.210711	-0.393475	-	NN-NN
sos-1	V	4543926	4545865	138	110	135	4.81899	4.16348	3.5642	-0.210939	-0.435151	-	NN-NN
crn-1	I	3482119	3482464	414	330	495	14.457	12.4904	13.0687	-0.210939	-0.145644	+	gt-ag
gck-1	V	8949690	8951858	207	165	412	7.22848	6.24522	10.8774	-0.210939	0.589572	+	gt-ag
F14H12.3	X	4344907	4344993	69	55	114	2.40949	2.08174	3.00977	-0.210939	0.320924	+	gt-ag
K10C9.1	V	1075361	1079343	69	55	29	2.40949	2.08174	0.765643	-0.210939	-1.65399	+	gt-ag
cpna-2	II	7730160	7730506	345	275	631	12.0475	10.4087	16.6593	-0.210939	0.467602	+	gt-ag
eea-1	V	13493704	13494725	340	271	239	11.8729	10.2573	6.30996	-0.211016	-0.911966	-	NN-NN
unc-83	V	6480985	6481456	527	420	753	18.4029	15.8969	19.8803	-0.211188	0.111405	+	gt-ag
pbo-5	V	20915615	20915690	1310	1044	1783	45.7454	39.5152	47.0739	-0.211219	0.041298	+	gt-ag
mlc-5	III	13623742	13623858	3388	2700	3380	118.31	102.195	89.237	-0.211248	-0.406852	+	gt-ag
Y48G8AL.5	I	1208694	1210862	1300	1036	1966	45.3962	39.2124	51.9053	-0.211262	0.19331	+	gt-ag
W09D10.1	III	10737445	10737969	1098	875	1200	38.3424	33.1186	31.6818	-0.211297	-0.275285	-	NN-NN
mnk-1	II	10547662	10548576	256	204	298	8.93957	7.72137	7.86764	-0.211349	-0.184273	-	NN-NN
alp-1	IV	8857445	8860546	2584	2059	3646	90.2338	77.9328	96.2598	-0.211436	0.0932666	+	gt-ag
nhr-80	III	13682	13812	187	149	178	6.53007	5.63963	4.69947	-0.2115	-0.474603	-	NN-NN
D2092.4	I	6615399	6615782	2032	1619	2068	70.9578	61.2789	54.5983	-0.211571	-0.378106	-	NN-NN
cosa-1	III	2729582	2731233	123	98	94	4.29518	3.70928	2.48174	-0.211579	-0.791368	+	gc-ag
Y37E11B.5	IV	3594555	3595179	182	145	122	6.35547	5.48823	3.22098	-0.21166	-0.980499	-	NN-NN
K03A11.5	X	13065862	13066236	177	141	229	6.18087	5.33683	6.04594	-0.211828	-0.0318436	+	gt-ag
ppfr-1	I	9388222	9388666	285	227	418	9.95225	8.59191	11.0358	-0.212044	0.149099	-	NN-NN
C09D4.1	I	5504364	5504920	963	767	993	33.6281	29.0308	26.2167	-0.212083	-0.359184	+	gt-ag
pnk-4	X	5091676	5092200	113	90	56	3.94598	3.40649	1.47848	-0.2121	-1.41627	+	gt-ag
Y71H2AM.1	III	2832481	2832793	388	309	567	13.549	11.6956	14.9696	-0.212224	0.14385	+	gt-ag
npl-4.2	II	5624491	5624569	550	438	806	19.2061	16.5782	21.2796	-0.212275	0.147906	+	gt-ag
ifb-2	II	5750263	5751242	2190	1744	4595	76.4752	66.0101	121.315	-0.212305	0.665692	+	gt-ag
C02D5.4	III	8552628	8552939	1792	1427	1865	62.577	54.0117	49.2388	-0.212359	-0.345837	+	gt-ag
R09A1.2	V	1022562	1022698	216	172	220	7.54276	6.51017	5.80833	-0.212397	-0.37697	-	NN-NN
C53C7.5	X	13045505	13045602	270	215	735	9.42845	8.13772	19.4051	-0.212397	1.04134	+	gt-ag
nhl-3	II	596989	597474	54	43	29	1.88569	1.62754	0.765643	-0.212397	-1.30035	-	NN-NN
acl-5	X	10326827	10327342	854	680	1023	29.8218	25.7379	27.0087	-0.212475	-0.142944	-	NN-NN
ama-1	IV	4253614	4254069	515	410	773	17.9839	15.5184	20.4084	-0.212723	0.182454	+	gt-ag
T13H5.1	II	8488884	8490741	98	78	145	3.42218	2.95229	3.82822	-0.213082	0.161757	-	NN-NN
F49E2.5	X	9557950	9558259	1019	811	1536	35.5837	30.6962	40.5527	-0.213154	0.188582	+	gt-ag
dre-1	V	6534116	6534312	1582	1259	1301	55.2437	47.653	34.3483	-0.213245	-0.68557	-	NN-NN
T04C12.8	V	11068464	11069258	666	530	1071	23.2568	20.0604	28.276	-0.213304	0.281923	-	NN-NN
ZK896.1	IV	12875165	12875276	93	74	65	3.24758	2.80089	1.7161	-0.213479	-0.920233	-	NN-NN
C53D5.5	I	309434	309542	416	331	383	14.5268	12.5283	10.1118	-0.213526	-0.522681	-	NN-NN
glc-1	V	16221386	16221553	323	257	558	11.2792	9.72741	14.732	-0.21354	0.385289	+	gt-ag
tbp-1	III	7384246	7384871	1331	1059	2036	46.4788	40.083	53.7534	-0.213582	0.209785	+	gt-ag
agef-1	I	13604396	13604674	181	144	490	6.32055	5.45038	12.9367	-0.213695	1.03335	-	NN-NN
ifc-2	X	645632	646206	181	144	220	6.32055	5.45038	5.80833	-0.213695	-0.121928	-	NN-NN
C53B4.4	IV	8975681	8975797	3649	2903	5000	127.424	109.878	132.007	-0.213731	0.0509851	+	gt-ag
lev-11	I	14623148	14623828	8001	6365	10016	279.396	240.914	264.437	-0.213794	-0.0793876	-	NN-NN
dhs-29	X	7662313	7662406	1237	984	1609	43.1963	37.2442	42.48	-0.213889	-0.024123	-	NN-NN
Y71H2AM.13	III	2735854	2736238	1256	999	1601	43.8598	37.812	42.2688	-0.214054	-0.053305	-	NN-NN
emb-9	III	9339788	9339878	6766	5381	8405	236.27	203.67	221.905	-0.214203	-0.0904972	-	NN-NN
rpc-11	IV	1408834	1409839	674	536	932	23.5362	20.2875	24.6062	-0.21429	0.0641395	-	NN-NN
mtm-5	X	5237122	5237604	210	167	158	7.33324	6.32092	4.17144	-0.214315	-0.813907	-	NN-NN
D1086.8	V	14095967	14096837	542	431	987	18.9267	16.3133	26.0583	-0.214379	0.461315	+	gt-ag
lmd-3	V	8430602	8432845	288	229	200	10.057	8.66761	5.2803	-0.214495	-0.929511	-	NN-NN
pck-3	IV	5897962	5898115	122	97	49	4.26026	3.67143	1.29367	-0.214599	-1.71947	+	gt-ag
alh-13	X	12782634	12783392	361	287	370	12.6062	10.8629	9.76855	-0.214722	-0.367915	+	gt-ag
tsp-8	X	14726825	14726939	478	380	1249	16.6918	14.3829	32.9755	-0.214785	0.982249	-	NN-NN
BE0003N10.1	III	1045386	1045815	317	252	524	11.0697	9.53816	13.8344	-0.214833	0.321642	+	gt-ag
vab-8	V	12224459	12224555	317	252	486	11.0697	9.53816	12.8311	-0.214833	0.213032	+	gt-ag
C35C5.8	X	11535362	11536017	39	31	82	1.36189	1.17335	2.16492	-0.21498	0.668708	+	gt-ag
F39B2.8	I	14762724	14763524	78	62	41	2.72377	2.34669	1.08246	-0.21498	-1.33129	-	NN-NN
T19B4.5	I	5675692	5676065	78	62	23	2.72377	2.34669	0.607234	-0.21498	-2.16528	+	gt-ag
Y105E8A.13	I	14463023	14465078	117	93	164	4.08566	3.52004	4.32984	-0.21498	0.0837454	-	NN-NN
ptrn-1	X	17029300	17029560	190	151	250	6.63484	5.71533	6.60037	-0.215225	-0.00751317	-	NN-NN
anc-1	I	4325387	4325616	224	178	304	7.82212	6.73727	8.02605	-0.215396	0.0371307	+	gt-ag
C49A9.2	IV	6226763	6226992	443	352	1104	15.4696	13.3231	29.1472	-0.215505	0.91392	+	gt-ag
sql-1	III	12513564	12515568	258	205	422	9.00941	7.75922	11.1414	-0.215521	0.30643	+	gt-ag
ZK792.1	IV	11664877	11664957	438	348	236	15.295	13.1717	6.23075	-0.215618	-1.29559	+	gt-ag
prx-1	X	14318103	14321801	73	58	11	2.54917	2.19529	0.290416	-0.215618	-3.13383	+	gt-ag
bet-1	I	4529135	4529872	861	684	1329	30.0663	25.8893	35.0876	-0.215791	0.222814	-	NN-NN
K04G2.9	I	8055683	8056140	861	684	918	30.0663	25.8893	24.2366	-0.215791	-0.310961	-	NN-NN
unc-87	I	6761874	6763263	8322	6611	9583	290.606	250.225	253.005	-0.215836	-0.199895	-	NN-NN
R01H10.7	III	10265608	10265827	107	85	216	3.73646	3.21724	5.70272	-0.21585	0.609979	-	NN-NN
T11G6.8	IV	10861523	10861598	1313	1043	1884	45.8502	39.4774	49.7404	-0.215902	0.11749	+	gt-ag
F56G4.6	I	11373823	11373916	248	197	345	8.66021	7.45642	9.10851	-0.215919	0.0728144	-	NN-NN
gcp-2.1	X	307027	307615	1522	1209	1914	53.1485	45.7605	50.5325	-0.215928	-0.0728194	+	gt-ag
fah-1	X	6448052	6448546	3569	2835	3504	124.63	107.304	92.5108	-0.215945	-0.429959	-	NN-NN
cdc-73	IV	4045479	4046019	413	328	248	14.422	12.4147	6.54757	-0.21622	-1.13924	+	gt-ag
C33D12.2	X	3044991	3045732	238	189	289	8.311	7.15362	7.63003	-0.216349	-0.123334	-	NN-NN
mig-15	X	10424342	10424445	544	432	777	18.9966	16.3511	20.514	-0.216349	0.110866	-	NN-NN
M01G5.3	III	1509628	1510280	777	617	715	27.133	23.3534	18.8771	-0.216418	-0.523413	-	NN-NN
ptr-12	I	2589267	2589449	301	239	458	10.511	9.04611	12.0919	-0.216527	0.202142	-	NN-NN
cblc-1	II	4939203	4940546	1733	1376	1758	60.5167	52.0814	46.4138	-0.216565	-0.382778	-	NN-NN
W03G11.4	X	12077866	12078081	233	185	300	8.1364	7.00222	7.92045	-0.216579	-0.0388093	-	NN-NN
gly-5	III	13197738	13200771	626	497	1075	21.86	18.8114	28.3816	-0.216691	0.37666	+	gt-ag
rpt-1	V	11981089	11981303	820	651	1031	28.6346	24.6402	27.2199	-0.21674	-0.0730933	-	NN-NN
mdt-30	III	8026952	8027354	1329	1055	1369	46.4089	39.9316	36.1436	-0.216872	-0.360661	-	NN-NN
kup-1	V	12033886	12035527	388	308	295	13.549	11.6578	7.78844	-0.2169	-0.798784	-	NN-NN
sams-4	IV	5846038	5846264	4941	3922	5801	172.541	148.447	153.155	-0.216988	-0.171943	-	NN-NN
tom-1	I	5554864	5555026	223	177	166	7.7872	6.69942	4.38265	-0.217068	-0.829302	+	gt-ag
mrpl-30	III	2406558	2407302	1270	1008	1024	44.3486	38.1526	27.0351	-0.217107	-0.714055	-	NN-NN
gbf-1	III	11759488	11760685	601	477	780	20.987	18.0544	20.5932	-0.21715	-0.0273327	-	NN-NN
C47B2.2	I	12962655	12962967	901	715	875	31.4631	27.0626	23.1013	-0.217358	-0.445686	-	NN-NN
ZK1320.2	II	9658134	9658218	1831	1453	1531	63.9389	54.9958	40.4207	-0.217371	-0.661599	-	NN-NN
E02H9.3	III	2462608	2462753	552	438	410	19.2759	16.5782	10.8246	-0.217511	-0.832486	+	gt-ag
Y54E10BR.3	I	3021778	3023143	1312	1041	1397	45.8153	39.4017	36.8829	-0.217572	-0.312878	+	gt-ag
F37C4.6	IV	3875975	3876583	547	434	429	19.1013	16.4268	11.3262	-0.21762	-0.754005	-	NN-NN
nas-36	I	7527408	7527896	150	119	360	5.23803	4.50413	9.50454	-0.217775	0.859593	+	gt-ag
B0491.5	II	11344064	11344583	6885	5461	8009	240.425	206.698	211.45	-0.218066	-0.185276	-	NN-NN
dhs-20	V	11602945	11603150	290	230	370	10.1269	8.70546	9.76855	-0.218193	-0.0519695	-	NN-NN
C55B6.1	X	7202185	7202416	29	23	110	1.01269	0.870546	2.90416	-0.218193	1.51994	+	gt-ag
F54D5.15	II	11560742	11560990	29	23	87	1.01269	0.870546	2.29693	-0.218193	1.18152	-	NN-NN
F55H12.3	I	8884102	8884191	29	23	10	1.01269	0.870546	0.264015	-0.218193	-1.93949	+	gt-ag
C31B8.7	V	2903113	2903205	174	138	554	6.07611	5.22328	14.6264	-0.218193	1.26736	-	NN-NN
nep-22	X	9035258	9035484	1305	1035	1531	45.5708	39.1746	40.4207	-0.218193	-0.173017	+	gt-ag
F10G8.8	I	10052320	10052408	261	207	308	9.11417	7.83492	8.13166	-0.218193	-0.164561	-	NN-NN
evl-14	III	4304637	4305139	522	414	527	18.2283	15.6698	13.9136	-0.218193	-0.389689	-	NN-NN
itr-1	IV	7685829	7686062	256	203	222	8.93957	7.68352	5.86113	-0.218438	-0.609026	+	gt-ag
C27C7.1	I	11439388	11439500	1130	896	1060	39.4598	33.9135	27.9856	-0.218526	-0.4957	+	gt-ag
smg-2	I	1176621	1177878	903	716	845	31.5329	27.1005	22.3093	-0.21854	-0.499216	+	gt-ag
lam-1	IV	5179231	5179957	1347	1068	2083	47.0375	40.4236	54.9943	-0.218612	0.225471	+	gt-ag
R05F9.9	II	4901806	4901890	444	352	517	15.5046	13.3231	13.6496	-0.218758	-0.183837	-	NN-NN
dkf-1	I	13643307	13643619	164	130	183	5.72691	4.92048	4.83147	-0.218958	-0.245294	-	NN-NN
B0019.2	I	12775867	12776404	135	107	307	4.71423	4.04993	8.10526	-0.219123	0.781837	+	gt-ag
Y54E10BR.4	I	3019789	3021332	863	684	732	30.1361	25.8893	19.3259	-0.219138	-0.640959	+	gt-ag
ZC449.5	X	5037479	5037661	376	298	610	13.13	11.2793	16.1049	-0.219194	0.294635	-	NN-NN
msh-6	I	3449462	3450523	993	787	1220	34.6757	29.7878	32.2098	-0.219204	-0.106426	+	gt-ag
hum-5	III	4029784	4030235	482	382	732	16.8315	14.4586	19.3259	-0.219235	0.199369	-	NN-NN
cnep-1	II	7310437	7311489	612	485	794	21.3712	18.3572	20.9628	-0.219321	-0.0278345	+	gt-ag
dyc-1	X	14060837	14060973	53	42	135	1.85077	1.58969	3.5642	-0.219377	0.945453	+	gt-ag
R05D11.9	I	8594777	8595114	318	252	417	11.1046	9.53816	11.0094	-0.219377	-0.0124212	+	gt-ag
pfd-2	II	4326989	4327990	2311	1831	2948	80.7006	69.3031	77.8316	-0.219659	-0.0522226	+	gt-ag
ntl-11	IV	15469880	15470751	597	473	385	20.8474	17.903	10.1646	-0.219665	-1.03631	-	NN-NN
pdhb-1	IV	3400739	3401430	1627	1289	1725	56.8151	48.7884	45.5426	-0.219736	-0.31906	+	gt-ag
bet-2	X	10571827	10572083	486	385	379	16.9712	14.5722	10.0062	-0.219872	-0.7622	+	gt-ag
W01C8.5	X	5696004	5696458	741	587	585	25.8759	22.2179	15.4449	-0.219887	-0.744479	-	NN-NN
plx-1	IV	963145	964140	101	80	246	3.52694	3.02799	6.49477	-0.220057	0.880861	+	gt-ag
C53A5.13	V	14550187	14551222	101	80	170	3.52694	3.02799	4.48825	-0.220057	0.347738	+	gt-ag
Y53C10A.5	I	11998873	11999025	1337	1059	992	46.6883	40.083	26.1903	-0.220071	-0.834029	+	gt-ag
hut-1	III	12712408	12713321	755	598	726	26.3647	22.6342	19.1675	-0.220105	-0.459949	+	gt-ag
frm-5.2	IV	12797	13185	327	259	570	11.4189	9.80311	15.0489	-0.220113	0.398229	+	gt-ag
aff-1	II	6863346	6863603	327	259	314	11.4189	9.80311	8.29007	-0.220113	-0.461968	-	NN-NN
lntl-1	IV	5802718	5803956	981	777	714	34.2567	29.4093	18.8507	-0.220113	-0.861771	-	NN-NN
chaf-1	I	9078240	9078335	625	495	522	21.8251	18.7357	13.7816	-0.220202	-0.663248	-	NN-NN
lec-12	V	208152	208454	769	609	1439	26.8536	23.0506	37.9917	-0.220315	0.500569	+	gt-ag
egal-1	IV	5825060	5826012	769	609	715	26.8536	23.0506	18.8771	-0.220315	-0.508482	+	gt-ag
dnj-15	IV	4177144	4177450	1283	1016	1292	44.8026	38.4554	34.1107	-0.220395	-0.393357	+	gt-ag
T24H10.4	II	9110615	9110803	764	605	675	26.679	22.8992	17.821	-0.220412	-0.582127	+	gt-ag
cdh-10	IV	2458009	2458477	711	563	534	24.8283	21.3095	14.0984	-0.220489	-0.816452	-	NN-NN
ZC513.5	V	8035249	8036290	1114	882	1125	38.9011	33.3836	29.7017	-0.220673	-0.389266	+	gt-ag
unc-68	V	6908598	6908834	72	57	122	2.51425	2.15744	3.22098	-0.220809	0.35737	-	NN-NN
hot-1	V	14621354	14627808	72	57	65	2.51425	2.15744	1.7161	-0.220809	-0.550999	+	gt-ag
zoo-1	I	14537939	14539193	120	95	285	4.19042	3.59573	7.52443	-0.220809	0.844486	+	gt-ag
BE0003N10.1	III	1037684	1037838	120	95	137	4.19042	3.59573	3.617	-0.220809	-0.2123	+	gt-ag
dlc-3	IV	16436511	16437783	48	38	161	1.67617	1.43829	4.25064	-0.220809	1.34251	+	gt-ag
nhr-65	V	18840646	18841199	48	38	117	1.67617	1.43829	3.08897	-0.220809	0.88196	+	gt-ag
unc-64	III	13279489	13279873	1094	866	1081	38.2027	32.778	28.54	-0.220948	-0.420688	+	gt-ag
F48F7.6	X	13978235	13978385	403	319	337	14.0728	12.0741	8.8973	-0.220997	-0.661473	+	gt-ag
C02D5.2	III	8558604	8558765	259	205	179	9.04433	7.75922	4.72587	-0.221102	-0.936434	+	gt-ag
dig-1	III	6749275	6749366	513	406	892	17.9141	15.367	23.5501	-0.221253	0.394643	+	gt-ag
T14G10.5	IV	10155111	10155384	1830	1448	1786	63.9039	54.8066	47.1531	-0.221556	-0.438553	+	gt-ag
C18G1.1	V	4778079	4779143	91	72	208	3.17774	2.72519	5.49151	-0.221644	0.789203	+	gt-ag
F44F4.3	II	10885252	10885496	91	72	12	3.17774	2.72519	0.316818	-0.221644	-3.32627	-	NN-NN
tag-80	IV	7589431	7589843	158	125	217	5.51739	4.73123	5.72912	-0.22177	0.0543286	+	gt-ag
fust-1	II	7153010	7153136	2456	1943	3028	85.764	73.5422	79.9437	-0.221799	-0.101387	+	gt-ag
C16E9.2	X	6937366	6938044	225	178	155	7.85704	6.73727	4.09223	-0.221822	-0.941099	+	gt-ag
F46F11.1	I	5634594	5635180	584	462	873	20.3934	17.4866	23.0485	-0.22185	0.176571	+	gt-ag
tsp-11	X	9165251	9165497	67	53	91	2.33965	2.00604	2.40254	-0.221943	0.0382636	+	gt-ag
C37H5.13	V	4860524	4862690	402	318	898	14.0379	12.0362	23.7085	-0.221943	0.756078	-	NN-NN
Y48E1B.8	II	13587716	13588609	177	140	254	6.18087	5.29898	6.70598	-0.222097	0.117637	+	gt-ag
gta-1	IV	10180707	10181164	2056	1626	2935	71.7959	61.5438	77.4884	-0.222287	0.110078	+	gt-ag
pas-4	I	8727452	8727533	2648	2094	2877	92.4687	79.2576	75.9571	-0.222416	-0.28378	-	NN-NN
Y41D4B.11	IV	1607567	1608539	650	514	730	22.6981	19.4548	19.2731	-0.222445	-0.235985	+	gt-ag
C14A6.6	V	18165533	18165753	43	34	82	1.50157	1.28689	2.16492	-0.222576	0.527845	-	NN-NN
test-1	IV	2137039	2137920	2990	2364	4236	104.411	89.477	111.837	-0.222689	0.0991153	+	gt-ag
helq-1	III	579888	580519	277	219	302	9.67289	8.28912	7.97325	-0.222729	-0.278779	-	NN-NN
rpom-1	I	14564111	14565266	382	302	269	13.3395	11.4307	7.102	-0.222798	-0.909408	-	NN-NN
Y105E8A.20	I	14492903	14494781	740	585	596	25.8409	22.1422	15.7353	-0.222863	-0.715655	-	NN-NN
hum-4	X	11421202	11421273	444	351	800	15.5046	13.2853	21.1212	-0.222863	0.445998	-	NN-NN
dim-1	X	8051815	8051958	3227	2551	3962	112.687	96.5549	104.603	-0.222905	-0.107407	-	NN-NN
epg-2	I	2300566	2300720	253	200	535	8.83481	7.56997	14.1248	-0.222911	0.67696	+	gt-ag
rgs-4	II	12669918	12670169	105	83	179	3.66662	3.14154	4.72587	-0.22298	0.366128	+	gt-ag
dxbp-1	I	11034205	11035642	229	181	220	7.99672	6.85082	5.80833	-0.223132	-0.461286	-	NN-NN
ubc-1	IV	4104389	4105045	520	411	603	18.1585	15.5563	15.9201	-0.223147	-0.189795	+	gt-ag
hpo-29	III	236062	237750	1202	950	1270	41.9741	35.9573	33.5299	-0.223212	-0.32405	+	gt-ag
cul-2	III	13688677	13688812	744	588	1053	25.9806	22.2557	27.8008	-0.22326	0.0976891	+	gt-ag
sop-3	I	2767829	2768648	248	196	344	8.66021	7.41857	9.08211	-0.22326	0.0686266	-	NN-NN
xrn-1	II	14087362	14088598	434	343	701	15.1554	12.9825	18.5074	-0.22326	0.288278	+	gt-ag
camt-1	II	4503960	4504136	453	358	389	15.8188	13.5502	10.2702	-0.223325	-0.623183	-	NN-NN
elks-1	IV	3345802	3346075	205	162	552	7.15864	6.13167	14.5736	-0.223404	1.0256	-	NN-NN
kdin-1	IV	11042202	11042288	958	757	841	33.4535	28.6523	22.2037	-0.223506	-0.591362	+	gt-ag
arx-1	I	2892743	2893414	1586	1253	2038	55.3834	47.4259	53.8062	-0.22378	-0.0416806	-	NN-NN
K01C8.1	II	8266506	8266593	1962	1550	2078	68.5134	58.6673	54.8623	-0.223831	-0.320571	+	gt-ag
rimb-1	III	1803454	1804154	100	79	178	3.49202	2.99014	4.69947	-0.223849	0.428435	+	gt-ag
pitr-1	IV	7396300	7396632	2128	1681	2861	74.3102	63.6256	75.5347	-0.223952	0.0235795	+	gt-ag
peb-1	X	2215752	2215951	1133	895	579	39.5646	33.8756	15.2865	-0.223962	-1.37195	+	gt-ag
K06H7.2	III	8095729	8095952	119	94	28	4.1555	3.55789	0.739242	-0.224003	-2.4909	+	gt-ag
Y73C8B.2	V	3194438	3194894	709	560	470	24.7584	21.1959	12.4087	-0.224133	-0.996567	-	NN-NN
xrn-1	II	14070237	14070655	452	357	710	15.7839	13.5124	18.7451	-0.224173	0.248054	+	gt-ag
flcn-1	II	6946250	6946431	176	139	248	6.14595	5.26113	6.54757	-0.224265	0.0913228	+	gt-ag
F46H5.7	X	7241237	7241804	2131	1683	2646	74.4149	63.7013	69.8583	-0.224269	-0.0911594	-	NN-NN
R08E3.1	X	4834212	4834749	1113	879	1234	38.8662	33.27	32.5794	-0.224293	-0.254553	+	gt-ag
R02F11.1	V	4801441	4802130	808	638	1266	28.2155	24.1482	33.4243	-0.224573	0.244408	+	gt-ag
etr-1	II	163324	164406	1188	938	1930	41.4852	35.5032	50.9549	-0.224649	0.296624	+	gt-ag
R148.3	III	3176742	3176853	936	739	1225	32.6853	27.971	32.3418	-0.224708	-0.0152405	+	gt-ag
F28H7.3	V	10750078	10750178	4147	3274	3728	144.814	123.92	98.4248	-0.224788	-0.557108	-	NN-NN
pbo-6	X	17430472	17430718	38	30	125	1.32697	1.1355	3.30019	-0.224811	1.31441	+	gt-ag
R05D7.3	I	12170188	12177137	38	30	100	1.32697	1.1355	2.64015	-0.224811	0.992487	-	NN-NN
K03H6.2	IV	1513796	1514170	304	240	129	10.6157	9.08396	3.40579	-0.224811	-1.64014	+	gt-ag
F26E4.3	I	9766012	9767703	266	210	314	9.28877	7.94847	8.29007	-0.224811	-0.164104	-	NN-NN
T18D3.1	X	12456603	12457094	57	45	92	1.99045	1.70324	2.42894	-0.224811	0.28723	+	gt-ag
F42G10.1	X	10018288	10018549	228	180	949	7.9618	6.81297	25.055	-0.224811	1.65393	-	NN-NN
F37F2.2	I	1442655	1443596	2412	1904	2593	84.2275	72.0661	68.4591	-0.22497	-0.29905	-	NN-NN
W09D10.1	III	10738441	10738653	807	637	831	28.1806	24.1103	21.9396	-0.225049	-0.361162	-	NN-NN
mat-1	I	5126083	5126279	1685	1330	1685	58.8405	50.3403	44.4865	-0.225096	-0.403442	-	NN-NN
M106.8	II	10842471	10842720	261	206	228	9.11417	7.79707	6.01954	-0.225179	-0.598458	-	NN-NN
B0285.4	III	4343827	4343930	1025	809	952	35.7932	30.6205	25.1342	-0.225186	-0.510032	+	gt-ag
erm-1	I	5285385	5285463	5564	4391	5532	194.296	166.199	146.053	-0.225347	-0.411763	-	NN-NN
pus-1	V	16793256	16793713	664	524	684	23.187	19.8333	18.0586	-0.22539	-0.360629	-	NN-NN
sel-5	III	4576953	4577055	460	363	671	16.0633	13.7395	17.7154	-0.225438	0.141237	-	NN-NN
pqn-89	IV	6506915	6507016	1375	1085	1190	48.0153	41.0671	31.4178	-0.225511	-0.611912	+	gt-ag
fard-1	X	2935764	2936312	1612	1272	1623	56.2913	48.145	42.8496	-0.225527	-0.393631	+	gt-ag
ndx-2	V	2664624	2664788	531	419	384	18.5426	15.8591	10.1382	-0.225536	-0.871047	-	NN-NN
F35C12.3	I	9813917	9814128	128	101	301	4.46978	3.82283	7.94685	-0.225563	0.830178	-	NN-NN
eat-20	X	15518412	15518833	237	187	227	8.27608	7.07792	5.99314	-0.225623	-0.465637	+	gt-ag
crtc-1	I	2032127	2033275	109	86	212	3.8063	3.25509	5.59712	-0.225694	0.556294	+	gt-ag
lrk-1	I	10888930	10892199	109	86	173	3.8063	3.25509	4.56746	-0.225694	0.263002	-	NN-NN
nlp-15	I	12994421	12994908	398	314	493	13.8982	11.8849	13.0159	-0.225778	-0.0946226	+	gt-ag
F16A11.1	I	9394529	9394822	881	695	926	30.7647	26.3056	24.4478	-0.225903	-0.331572	-	NN-NN
pah-1	II	8763337	8763513	1795	1416	2079	62.6817	53.5954	54.8887	-0.225937	-0.191536	-	NN-NN
nhx-9	IV	11932562	11932862	374	295	260	13.0601	11.1657	6.86439	-0.226097	-0.927968	+	gt-ag
Y43F4B.7	III	13312319	13312846	516	407	501	18.0188	15.4049	13.2271	-0.226116	-0.446002	+	gt-ag
akt-1	V	10249963	10250038	800	631	1170	27.9361	23.8832	30.8897	-0.226134	0.144995	+	gt-ag
Y48E1C.2	II	13426491	13427500	142	112	114	4.95867	4.23918	3.00977	-0.226166	-0.720299	+	gt-ag
C50A2.3	IV	1148769	1149046	336	265	386	11.7332	10.0302	10.191	-0.226243	-0.203302	-	NN-NN
fgt-1	II	1508930	1509550	2456	1937	2643	85.764	73.3151	69.7791	-0.226261	-0.297576	+	gt-ag
sym-4	X	14168319	14168742	265	209	649	9.25385	7.91062	17.1346	-0.226263	0.888784	-	NN-NN
Y71H2B.8	III	2579456	2579687	828	653	926	28.9139	24.7159	24.4478	-0.226322	-0.24206	+	gt-ag
T25B9.9	IV	10769990	10770114	4261	3360	5534	148.795	127.175	146.106	-0.226505	-0.0263113	+	gt-ag
gly-6	III	4326798	4326982	1168	921	1010	40.7868	34.8597	26.6655	-0.226541	-0.613127	-	NN-NN
ubc-20	III	189441	190402	2780	2192	2594	97.0781	82.9669	68.4855	-0.226611	-0.503348	+	gt-ag
oxy-5	I	5761804	5761955	3626	2859	3412	126.621	108.213	90.0819	-0.226642	-0.491203	-	NN-NN
sand-1	IV	5367271	5367588	104	82	181	3.6317	3.10369	4.77867	-0.226662	0.395964	+	gt-ag
F59F4.3	X	15846860	15847350	156	123	47	5.44755	4.65553	1.24087	-0.226662	-2.13426	-	NN-NN
mua-6	X	16263811	16263990	3673	2896	3666	128.262	109.613	96.7879	-0.226671	-0.406194	-	NN-NN
pac-1	III	8517727	8518214	983	775	720	34.3265	29.3336	19.0091	-0.226769	-0.852636	+	gt-ag
C15H9.5	X	6093714	6094328	293	231	284	10.2316	8.74331	7.49802	-0.226782	-0.448452	+	gt-ag
frm-5.1	IV	34694	35082	326	257	570	11.384	9.72741	15.0489	-0.226878	0.402648	-	NN-NN
hog-1	X	5852599	5853091	85	67	212	2.96822	2.53594	5.59712	-0.227076	0.915088	-	NN-NN
npa-1	V	7080966	7081362	6072	4786	5286	212.035	181.149	139.558	-0.227125	-0.603437	+	gt-ag
C10G8.8	V	5325665	5326675	2068	1630	2477	72.2149	61.6952	65.3965	-0.227138	-0.143084	-	NN-NN
nhr-117	V	1620485	1621009	203	160	262	7.0888	6.05597	6.91719	-0.227182	-0.0353548	-	NN-NN
inx-18	IV	609222	610911	151	119	81	5.27295	4.50413	2.13852	-0.227361	-1.302	+	gt-ag
C09E8.1	II	557593	558200	519	409	410	18.1236	15.4806	10.8246	-0.227408	-0.743552	+	gt-ag
C07E3.4	II	10360983	10361140	184	145	62	6.42531	5.48823	1.63689	-0.227427	-1.97281	+	gt-ag
tat-5	I	9239246	9239689	1887	1487	2420	65.8944	56.2827	63.8916	-0.227464	-0.0445292	-	NN-NN
ckc-1	X	3578009	3578085	967	762	1091	33.7678	28.8416	28.804	-0.227499	-0.229379	+	gt-ag
unc-96	X	613529	613782	698	550	975	24.3743	20.8174	25.7415	-0.227569	0.0787333	-	NN-NN
ruvb-1	V	9980410	9980488	764	602	939	26.679	22.7856	24.791	-0.227583	-0.105889	-	NN-NN
F53F1.2	V	13407127	13407211	1245	981	1932	43.4756	37.1307	51.0077	-0.227595	0.230508	+	gt-ag
myo-3	V	12227183	12227260	2947	2322	4391	102.91	87.8873	115.929	-0.227653	0.171861	-	NN-NN
gln-1	X	6059641	6059930	363	286	193	12.676	10.8251	5.09549	-0.227728	-1.31481	+	gt-ag
teg-4	I	6832683	6833401	231	182	605	8.06656	6.88867	15.9729	-0.227728	0.9856	+	gt-ag
kin-1	I	14940384	14940901	33	26	134	1.15237	0.984096	3.5378	-0.227728	1.61825	+	gt-ag
fbl-1	IV	9544345	9545334	66	52	121	2.30473	1.96819	3.19458	-0.227728	0.471027	+	gt-ag
zim-3	IV	10560361	10560442	99	78	101	3.4571	2.95229	2.66655	-0.227728	-0.374587	+	gt-ag
igdb-2	IV	12471341	12471430	509	401	713	17.7744	15.1778	18.8243	-0.227837	0.0827946	+	gt-ag
daz-1	II	5457920	5458002	2441	1923	2627	85.2402	72.7852	69.3567	-0.227888	-0.297498	+	gt-ag
tdo-2	III	5919391	5919505	1032	813	1140	36.0376	30.7719	30.0977	-0.22789	-0.259851	-	NN-NN
mpz-1	II	10746440	10746694	278	219	331	9.70781	8.28912	8.73889	-0.227928	-0.151696	-	NN-NN
F25H2.6	I	10555978	10556361	325	256	434	11.3491	9.68956	11.4582	-0.22807	0.0138135	+	gt-ag
F56C11.5	I	178620	180600	292	230	518	10.1967	8.70546	13.676	-0.228109	0.423542	+	gt-ag
rab-7	II	11966705	11966786	5416	4266	5849	189.128	161.467	154.422	-0.228118	-0.29248	-	NN-NN
nstp-4	II	392293	392445	2317	1825	1890	80.9101	69.076	49.8988	-0.228136	-0.697314	+	gt-ag
dbr-1	I	6492429	6492553	372	293	717	12.9903	11.09	18.9299	-0.228176	0.543229	-	NN-NN
sop-3	I	2764398	2765092	226	178	282	7.89196	6.73727	7.44522	-0.22822	-0.0840695	-	NN-NN
jmjc-1	I	3633030	3633466	226	178	136	7.89196	6.73727	3.5906	-0.22822	-1.13616	-	NN-NN
Y49E10.18	III	12445700	12446004	3474	2736	3314	121.313	103.557	87.4945	-0.228304	-0.471466	-	NN-NN
Y76B12C.3	IV	1974126	1975362	1468	1156	1683	51.2628	43.7544	44.4337	-0.228485	-0.206259	+	gt-ag
ero-1	I	14665298	14665404	602	474	590	21.022	17.9408	15.5769	-0.22865	-0.43249	+	gt-ag
gpa-7	IV	10404136	10405977	174	137	157	6.07611	5.18543	4.14503	-0.228685	-0.551765	+	gt-ag
tag-343	X	16670484	16671221	442	348	555	15.4347	13.1717	14.6528	-0.228733	-0.0750004	-	NN-NN
vps-34	I	6030655	6031059	691	544	766	24.1298	20.5903	20.2235	-0.228853	-0.254783	+	gt-ag
C34B4.2	V	13086850	13087045	733	577	932	25.5965	21.8394	24.6062	-0.229016	-0.0569251	+	gt-ag
C33D12.2	X	3043397	3043481	108	85	112	3.77138	3.21724	2.95697	-0.229271	-0.350974	-	NN-NN
acdh-11	III	10569340	10569594	601	473	666	20.987	17.903	17.5834	-0.229299	-0.255285	+	gt-ag
wdfy-3	IV	12673538	12674279	169	133	361	5.90151	5.03403	9.53094	-0.229371	0.691534	+	gt-ag
nep-17	II	13510142	13510386	4181	3290	4359	146.001	124.526	115.084	-0.229534	-0.343293	+	gt-ag
cpsf-3	IV	13280743	13281716	366	288	431	12.7808	10.9008	11.379	-0.229549	-0.167598	-	NN-NN
C49F8.3	X	13386514	13387236	1403	1104	1827	48.993	41.7862	48.2355	-0.229549	-0.0224802	-	NN-NN
tsg-101	IV	3511485	3512320	427	336	645	14.9109	12.7175	17.029	-0.229549	0.191621	-	NN-NN
F56C9.8	III	7318388	7319434	1323	1041	1055	46.1994	39.4017	27.8536	-0.229617	-0.730012	-	NN-NN
K02A11.3	I	9747501	9747853	272	214	315	9.49829	8.09987	8.31647	-0.22977	-0.191697	-	NN-NN
cco-1	I	9789194	9789500	23939	18834	28044	835.954	712.864	740.403	-0.229797	-0.175113	+	gt-ag
Y71H2AM.11	III	2723541	2724665	947	745	1016	33.0694	28.1981	26.8239	-0.229898	-0.301978	-	NN-NN
F16F9.1	X	8447357	8449111	150	118	310	5.23803	4.46628	8.18446	-0.22995	0.643864	+	gt-ag
T01D3.1	V	13690407	13690785	75	59	107	2.61901	2.23314	2.82496	-0.22995	0.109206	+	gt-ag
cisd-3.2	III	1540550	1540718	5746	4520	5971	200.651	171.081	157.643	-0.230009	-0.348027	+	gt-ag
iff-1	III	9746605	9746774	553	435	630	19.3109	16.4647	16.6329	-0.230038	-0.21537	-	NN-NN
myrf-1	II	10501226	10502463	1270	999	1160	44.3486	37.812	30.6257	-0.230046	-0.534146	-	NN-NN
F55H12.3	I	8886206	8886381	239	188	175	8.34592	7.11577	4.62026	-0.230052	-0.853098	+	gt-ag
syd-2	X	10551944	10552039	164	129	376	5.72691	4.88263	9.92696	-0.230099	0.793595	-	NN-NN
lin-40	V	3707395	3708031	492	387	503	17.1807	14.6479	13.28	-0.230099	-0.371542	+	gt-ag
tram-1	IV	10220780	10220938	1354	1065	1551	47.2819	40.3101	40.9487	-0.230148	-0.207471	-	NN-NN
C09E9.1	IV	1276721	1276820	431	339	561	15.0506	12.8311	14.8112	-0.230177	-0.0231289	+	gt-ag
D1086.17	V	14069424	14069566	178	140	68	6.21579	5.29898	1.7953	-0.230224	-1.79171	+	gt-ag
gon-1	IV	9946494	9949324	726	571	1041	25.3521	21.6123	27.484	-0.230253	0.116487	-	NN-NN
W09D6.1	III	11070171	11070271	103	81	55	3.59678	3.06584	1.45208	-0.230425	-1.30858	+	gt-ag
alp-1	IV	8861439	8861956	4719	3711	7182	164.788	140.461	189.616	-0.230447	0.202463	+	gt-ag
F20C5.3	IV	8753961	8754044	220	173	180	7.68244	6.54802	4.75227	-0.230506	-0.692948	-	NN-NN
hmt-1	III	11094986	11095593	716	563	521	25.0029	21.3095	13.7552	-0.230599	-0.862118	-	NN-NN
sams-4	IV	5845604	5845978	2905	2284	3087	101.443	86.449	81.5014	-0.23075	-0.315775	-	NN-NN
cdk-7	I	2281811	2284728	421	331	451	14.7014	12.5283	11.9071	-0.230763	-0.304135	-	NN-NN
F52E1.5	V	8379727	8380092	145	114	206	5.06343	4.31488	5.43871	-0.230793	0.10315	+	gt-ag
T15B12.1	III	5296020	5296271	477	375	603	16.6569	14.1937	15.9201	-0.230873	-0.0652731	+	gt-ag
ric-3	IV	7818377	7819231	159	125	171	5.55231	4.73123	4.51466	-0.230873	-0.298472	+	gt-ag
nepr-1	I	8399057	8399131	982	772	1030	34.2916	29.2201	27.1935	-0.230896	-0.334592	+	gt-ag
Y76A2B.5	III	13547914	13548216	1482	1165	1780	51.7517	44.0951	46.9947	-0.23099	-0.13911	-	NN-NN
him-4	X	9722901	9723064	388	305	485	13.549	11.5442	12.8047	-0.231021	-0.0815138	+	gt-ag
pph-6	III	3466254	3466836	977	768	1534	34.117	29.0687	40.4999	-0.231026	0.247426	+	gt-ag
Y50D4C.5	V	1001919	1003120	589	463	472	20.568	17.5245	12.4615	-0.231029	-0.722923	-	NN-NN
cyh-1	II	3505090	3505535	1491	1172	1673	52.066	44.36	44.1697	-0.231082	-0.237285	+	gt-ag
rsd-2	IV	13526289	13529251	472	371	355	16.4823	14.0423	9.37253	-0.231142	-0.81441	-	NN-NN
F26E4.3	I	9765572	9765670	486	382	376	16.9712	14.4586	9.92696	-0.231158	-0.773666	-	NN-NN
tps-1	X	17467687	17468018	514	404	900	17.949	15.2913	23.7613	-0.231187	0.404715	-	NN-NN
W09D6.5	III	11089384	11089825	4107	3228	4780	143.417	122.179	126.199	-0.231218	-0.184516	+	gt-ag
set-16	III	13656160	13656245	341	268	474	11.9078	10.1438	12.5143	-0.231313	0.0716735	+	gt-ag
Y75B8A.24	III	12263746	12264025	355	279	412	12.3967	10.5601	10.8774	-0.231328	-0.188617	-	NN-NN
R148.3	III	3177328	3177687	663	521	597	23.1521	19.7198	15.7617	-0.2315	-0.55472	+	gt-ag
pfn-3	X	1079913	1080515	2003	1574	3002	69.9451	59.5757	79.2573	-0.231501	0.18032	-	NN-NN
pat-3	III	3910661	3911221	817	642	825	28.5298	24.2996	21.7812	-0.231537	-0.389384	-	NN-NN
C34D4.4	IV	7149593	7149693	999	785	1236	34.8853	29.7121	32.6322	-0.231566	-0.0963197	+	gt-ag
mksr-1	X	1067068	1067537	14	11	26	0.488883	0.416348	0.686439	-0.231697	0.489643	-	NN-NN
F26E4.2	I	9758028	9759251	28	22	42	0.977765	0.832697	1.10886	-0.231697	0.181521	-	NN-NN
hmit-1.1	V	18519446	18520165	294	231	505	10.2665	8.74331	13.3328	-0.231697	0.377025	+	gt-ag
gpa-1	V	11176410	11176681	42	33	87	1.46665	1.24904	2.29693	-0.231697	0.647184	-	NN-NN
F18A11.2	II	13035468	13036294	42	33	71	1.46665	1.24904	1.87451	-0.231697	0.353988	+	gt-ag
Y48G1A.1	I	354699	355374	168	132	213	5.86659	4.99618	5.62352	-0.231697	-0.0610497	+	gt-ag
twk-2	II	4444998	4445494	84	66	143	2.9333	2.49809	3.77541	-0.231697	0.364112	-	NN-NN
dmd-8	V	335134	335406	308	242	278	10.7554	9.15966	7.33961	-0.231697	-0.551287	-	NN-NN
F10G8.8	I	10052533	10052940	345	271	715	12.0475	10.2573	18.8771	-0.232078	0.647905	-	NN-NN
agef-1	I	13618194	13619613	466	366	356	16.2728	13.853	9.39893	-0.23226	-0.791895	-	NN-NN
H24G06.1	V	9448308	9448539	438	344	483	15.295	13.0203	12.7519	-0.232296	-0.26235	+	gt-ag
myrf-1	II	10498467	10498548	615	483	580	21.4759	18.2815	15.3129	-0.232337	-0.487975	-	NN-NN
frm-5.2	IV	5784	6259	680	534	718	23.7457	20.2118	18.9563	-0.232469	-0.324993	+	gt-ag
frm-5.1	IV	41620	42095	680	534	718	23.7457	20.2118	18.9563	-0.232469	-0.324993	-	NN-NN
dpy-19	III	8661506	8661628	298	234	228	10.4062	8.85686	6.01954	-0.232578	-0.78972	-	NN-NN
gei-4	III	345082	345466	689	541	681	24.06	20.4768	17.9794	-0.232649	-0.420291	-	NN-NN
unc-27	X	8789928	8790009	13340	10474	17415	465.835	396.439	459.782	-0.23272	-0.01887	+	gt-ag
Y37E11B.5	IV	3598183	3598353	256	201	233	8.93957	7.60782	6.15155	-0.232722	-0.539256	-	NN-NN
tub-2	I	1876767	1877636	377	296	648	13.1649	11.2036	17.1082	-0.232741	0.377987	+	gt-ag
osta-2	II	5711001	5711277	121	95	90	4.22534	3.59573	2.37613	-0.232782	-0.830452	+	gt-ag
hil-2	IV	6294512	6294735	3015	2367	4436	105.284	89.5906	117.117	-0.232872	0.15366	+	gt-ag
sft-4	X	5779453	5779920	1363	1070	1589	47.5962	40.4993	41.952	-0.232949	-0.182108	-	NN-NN
let-721	III	6445890	6446018	828	650	1161	28.9139	24.6024	30.6521	-0.232965	0.0842235	-	NN-NN
use-1	I	5106621	5106881	307	241	464	10.7205	9.12181	12.2503	-0.23298	0.192444	+	gt-ag
C46A5.6	IV	7760346	7762867	386	303	695	13.4792	11.4685	18.349	-0.233057	0.44497	-	NN-NN
F57F4.4	V	6407591	6408382	15633	12271	15196	545.907	464.455	401.197	-0.233116	-0.444345	-	NN-NN
sgk-1	X	16255106	16256731	623	489	765	21.7553	18.5086	20.1971	-0.233172	-0.107214	-	NN-NN
ketn-1	V	2794163	2795251	395	310	545	13.7935	11.7335	14.3888	-0.233358	0.0609617	-	NN-NN
C39H7.4	IV	5612528	5612606	1050	824	1296	36.6662	31.1883	34.2163	-0.233447	-0.0997655	-	NN-NN
unc-119	III	10908160	10908648	353	277	451	12.3268	10.4844	11.9071	-0.233556	-0.0499826	+	gt-ag
cgt-3	II	5911383	5912557	613	481	352	21.4061	18.2058	9.29333	-0.233624	-1.20375	+	gt-ag
T02E1.7	I	8209570	8209693	404	317	113	14.1078	11.9984	2.98337	-0.233646	-2.24147	-	NN-NN
tmc-2	X	9308933	9309009	195	153	172	6.80944	5.79103	4.54106	-0.233717	-0.584507	+	gt-ag
K05B2.2	X	4908516	4908824	130	102	71	4.53962	3.86068	1.87451	-0.233717	-1.27606	+	gt-ag
algn-7	V	19930829	19930944	506	397	625	17.6696	15.0264	16.5009	-0.233772	-0.098723	-	NN-NN
Y116A8C.27	IV	17091496	17091575	1058	830	1253	36.9456	31.4154	33.0811	-0.23393	-0.159395	-	NN-NN
mev-1	III	10334364	10334476	10371	8136	9319	362.157	307.946	246.035	-0.233937	-0.55775	+	gt-ag
linc-61	V	16043442	16043582	116	91	15	4.05074	3.44434	0.396022	-0.23396	-3.35453	-	NN-NN
gcs-1	II	9037671	9037765	937	735	1245	32.7202	27.8196	32.8699	-0.234079	0.00658294	-	NN-NN
unc-87	I	6764343	6764591	14981	11751	18264	523.139	444.773	482.197	-0.234124	-0.117573	-	NN-NN
acy-3	III	3785720	3786380	473	371	837	16.5172	14.0423	22.098	-0.234195	0.419946	-	NN-NN
ttll-4	III	10124285	10127794	575	451	505	20.0791	17.0703	13.3328	-0.234209	-0.59072	+	gt-ag
ddx-35	III	1549626	1550549	102	80	242	3.56186	3.02799	6.38916	-0.234271	0.842996	-	NN-NN
sta-2	V	9743509	9743892	51	40	72	1.78093	1.51399	1.90091	-0.234271	0.0940578	+	gt-ag
Y37H9A.1	I	13774814	13775819	102	80	69	3.56186	3.02799	1.8217	-0.234271	-0.967343	+	gt-ag
let-19	II	8773400	8773605	153	120	402	5.34279	4.54198	10.6134	-0.234271	0.990222	+	gt-ag
F59C12.3	X	16608539	16609047	686	538	769	23.9552	20.3632	20.3027	-0.234376	-0.238667	-	NN-NN
Y95B8A.8	I	864819	865731	292	229	200	10.1967	8.66761	5.2803	-0.234395	-0.94941	+	gt-ag
F10D7.2	X	17367878	17368499	519	407	361	18.1236	15.4049	9.53094	-0.23448	-0.927178	-	NN-NN
ketn-1	V	2784958	2785054	1404	1101	2183	49.0279	41.6727	57.6345	-0.234502	0.233327	-	NN-NN
shl-1	IV	6383317	6383881	88	69	232	3.07298	2.61164	6.12515	-0.234681	0.995108	-	NN-NN
Y105C5A.15	IV	15713043	15714094	88	69	80	3.07298	2.61164	2.11212	-0.234681	-0.540945	+	gt-ag
ctg-1	I	7005781	7006830	690	541	795	24.0949	20.4768	20.9892	-0.234742	-0.199083	+	gt-ag
T26E3.4	I	12665502	12666079	713	559	682	24.8981	21.1581	18.0058	-0.234828	-0.467572	+	gt-ag
tsp-21	X	9936731	9936822	287	225	231	10.0221	8.51621	6.09874	-0.2349	-0.7166	+	gt-ag
lgc-31	V	15521378	15521852	273	214	447	9.53321	8.09987	11.8015	-0.235064	0.307932	-	NN-NN
egrh-3	IV	2686719	2687846	222	174	595	7.75228	6.58587	15.7089	-0.235246	1.01889	-	NN-NN
unc-132	V	3692058	3695971	37	29	31	1.29205	1.09765	0.818446	-0.235246	-0.658699	+	gt-ag
mrps-31	III	3628603	3629442	772	605	1185	26.9584	22.8992	31.2858	-0.23544	0.214772	-	NN-NN
mec-5	X	15948356	15948704	379	297	710	13.2348	11.2414	18.7451	-0.235509	0.502179	+	gt-ag
nkcc-1	IV	14115550	14115921	439	344	258	15.33	13.0203	6.81158	-0.235586	-1.17029	-	NN-NN
sma-4	III	5816626	5816782	1511	1184	1390	52.7644	44.8142	36.6981	-0.235609	-0.523861	+	gt-ag
C31H5.6	I	9045114	9045259	134	105	268	4.67931	3.97423	7.0756	-0.235618	0.596558	-	NN-NN
dnj-16	III	4191642	4191797	827	648	1119	28.879	24.5267	29.5433	-0.235668	0.032809	+	gt-ag
unc-70	V	6881686	6882409	656	514	972	22.9076	19.4548	25.6622	-0.235701	0.163819	+	gt-ag
gap-2	X	9514564	9514709	291	228	326	10.1618	8.62976	8.60689	-0.235759	-0.239589	+	gt-ag
gly-12	X	7488788	7489675	97	76	231	3.38726	2.87659	6.09874	-0.235759	0.848394	+	gt-ag
dys-1	I	11538200	11538587	254	199	244	8.86973	7.53212	6.44196	-0.235834	-0.461389	-	NN-NN
W03D8.2	I	2799584	2799827	157	123	16	5.48247	4.65553	0.422424	-0.23588	-3.69806	-	NN-NN
hsp-25	X	6035774	6037557	1975	1547	324	68.9674	58.5537	8.55408	-0.236153	-3.01123	-	NN-NN
smg-2	I	1183179	1184851	323	253	158	11.2792	9.57601	4.17144	-0.236171	-1.43505	+	gt-ag
clp-4	III	1813102	1814397	526	412	214	18.368	15.5941	5.64992	-0.236192	-1.70089	-	NN-NN
T11G6.2	IV	10857506	10857727	286	224	238	9.98717	8.47836	6.28355	-0.23629	-0.668495	-	NN-NN
algn-7	V	19931096	19932610	429	336	301	14.9808	12.7175	7.94685	-0.23629	-0.914656	-	NN-NN
K06G5.1	X	14216648	14217173	4156	3255	4786	145.128	123.201	126.358	-0.236312	-0.199817	+	gt-ag
C32F10.8	I	5823228	5823300	6660	5216	9276	232.568	197.425	244.9	-0.236352	0.0745388	-	NN-NN
erm-1	I	5290518	5291494	2698	2113	3109	94.2147	79.9767	82.0822	-0.236372	-0.198882	-	NN-NN
tag-241	X	11828797	11829296	83	65	122	2.89838	2.46024	3.22098	-0.236446	0.152256	+	gt-ag
rad-26	IV	8897989	8898316	249	195	564	8.69513	7.38072	14.8904	-0.236446	0.776108	+	gt-ag
D2045.2	III	10457325	10457463	959	751	880	33.4885	28.4252	23.2333	-0.236492	-0.527469	-	NN-NN
F27D4.7	I	7724486	7724565	876	686	410	30.5901	25.965	10.8246	-0.236496	-1.49875	-	NN-NN
vesa-1	III	10870214	10870864	106	83	102	3.70154	3.14154	2.69295	-0.236655	-0.458937	+	gt-ag
aqp-2	II	9260958	9261220	4157	3255	6134	145.163	123.201	161.947	-0.236659	0.157844	-	NN-NN
gcn-1	III	2188243	2189303	433	339	690	15.1204	12.8311	18.217	-0.236856	0.268787	+	gt-ag
C41D11.3	I	4442851	4443544	456	357	330	15.9236	13.5124	8.71249	-0.236884	-0.87001	-	NN-NN
Y41D4A.4	IV	1748317	1749824	1239	970	1413	43.2661	36.7143	37.3053	-0.236894	-0.213857	+	gt-ag
sma-9	X	10781359	10781498	465	364	793	16.2379	13.7773	20.9364	-0.237066	0.366648	+	gt-ag
top-2	II	11876426	11876772	999	782	979	34.8853	29.5986	25.8471	-0.23709	-0.432618	+	gt-ag
tag-163	I	5590628	5591551	46	36	165	1.60633	1.36259	4.35625	-0.237411	1.43932	-	NN-NN
nhl-1	III	9153329	9153763	621	486	1275	21.6854	18.395	33.6619	-0.237411	0.63439	-	NN-NN
unc-43	IV	10329195	10334127	207	162	449	7.22848	6.13167	11.8543	-0.237411	0.713643	-	NN-NN
sym-2	II	9185753	9186828	368	288	489	12.8506	10.9008	12.9103	-0.237411	0.00668685	-	NN-NN
Y39A3CR.5	III	1859267	1859408	23	18	153	0.803164	0.681297	4.03943	-0.237411	2.33038	+	gt-ag
T05D4.5	III	13581668	13581752	23	18	30	0.803164	0.681297	0.792045	-0.237411	-0.0201132	+	gt-ag
mrpl-35	III	3510402	3510503	2051	1605	2916	71.6213	60.749	76.9867	-0.237528	0.104221	+	gt-ag
mix-1	II	10837083	10837181	432	338	321	15.0855	12.7932	8.47488	-0.237782	-0.8319	+	gt-ag
nhr-44	V	8963084	8963359	216	169	195	7.54276	6.39662	5.14829	-0.237782	-0.550999	-	NN-NN
F31C3.3	I	15050422	15050633	193	151	187	6.7396	5.71533	4.93708	-0.237826	-0.449004	-	NN-NN
rab-10	I	6457451	6457822	1190	931	1613	41.555	35.2382	42.5856	-0.237883	0.035343	-	NN-NN
spin-3	X	13130599	13131710	170	133	18	5.93643	5.03403	0.475227	-0.237883	-3.64291	+	gt-ag
bed-2	III	11465284	11465809	441	345	419	15.3998	13.0582	11.0622	-0.237956	-0.47727	-	NN-NN
nhx-2	II	7692196	7692424	882	690	727	30.7996	26.1164	19.1939	-0.237956	-0.682265	-	NN-NN
Y25C1A.7	II	3068570	3070074	418	327	806	14.5966	12.3769	21.2796	-0.237986	0.543835	-	NN-NN
F17C11.12	V	10935374	10935720	496	388	514	17.3204	14.6857	13.5704	-0.238057	-0.352014	-	NN-NN
let-805	III	2678035	2678157	528	413	683	18.4379	15.632	18.0322	-0.23817	-0.0320942	+	gt-ag
cah-4	X	13543303	13543389	6547	5121	7012	228.622	193.829	185.127	-0.238182	-0.30445	+	gt-ag
Y73E7A.3	I	1586339	1588637	101	79	174	3.52694	2.99014	4.59386	-0.238205	0.38129	+	gt-ag
ssl-1	III	12714868	12715510	257	201	374	8.97449	7.60782	9.87416	-0.238347	0.137828	+	gt-ag
F59C12.3	X	16605367	16605870	546	427	640	19.0664	16.1619	16.897	-0.238439	-0.174271	-	NN-NN
F52C9.1	III	5328435	5328525	78	61	23	2.72377	2.30884	0.607234	-0.238439	-2.16528	+	gt-ag
gcn-1	III	2192714	2193417	477	373	849	16.6569	14.118	22.4149	-0.238588	0.428333	+	gt-ag
dcaf-1	IV	9702847	9703331	743	581	1018	25.9457	21.9908	26.8767	-0.238598	0.0508616	-	NN-NN
R02F11.4	V	4811165	4812244	133	104	144	4.64438	3.93638	3.80181	-0.238617	-0.288799	-	NN-NN
nhr-41	IV	1388150	1388608	266	208	238	9.28877	7.87277	6.28355	-0.238617	-0.563907	+	gt-ag
Y43F8B.1	V	19537183	19537435	1779	1391	1993	62.123	52.6491	52.6182	-0.238718	-0.239567	-	NN-NN
cTel55X.1	X	17715111	17716974	1568	1226	1940	54.7549	46.4039	51.2189	-0.238741	-0.0963108	+	gt-ag
T20D3.2	IV	9329199	9329298	9045	7072	9115	315.853	267.674	240.65	-0.238776	-0.39232	-	NN-NN
K02G10.5	X	4690734	4691022	330	258	367	11.5237	9.76526	9.68935	-0.238869	-0.250128	-	NN-NN
pes-7	I	14267218	14267892	440	344	474	15.3649	13.0203	12.5143	-0.238869	-0.296058	+	gt-ag
R12C12.5	II	6044447	6044535	220	172	396	7.68244	6.51017	10.455	-0.238869	0.444555	-	NN-NN
T12G3.2	IV	12040531	12040638	165	129	508	5.76183	4.88263	13.412	-0.238869	1.21892	-	NN-NN
D1054.5	V	10775494	10775608	165	129	197	5.76183	4.88263	5.20109	-0.238869	-0.147712	-	NN-NN
F52D10.6	X	11584802	11584882	110	86	216	3.84122	3.25509	5.70272	-0.238869	0.570086	+	gt-ag
Y66D12A.13	III	11550063	11550213	55	43	80	1.92061	1.62754	2.11212	-0.238869	0.137127	+	gt-ag
F09B9.4	X	10160780	10161015	4518	3532	6244	157.769	133.686	164.851	-0.238973	0.0633444	+	gt-ag
C09E8.1	II	563242	563788	339	265	373	11.8379	10.0302	9.84776	-0.239067	-0.265551	+	gt-ag
F25B3.4	V	9566731	9567856	87	68	53	3.03806	2.57379	1.39928	-0.239255	-1.11846	-	NN-NN
ina-1	III	9172383	9172583	934	730	1047	32.6155	27.6304	27.6424	-0.2393	-0.238675	-	NN-NN
mppa-1	I	1742840	1745737	467	365	638	16.3077	13.8152	16.8442	-0.2393	0.046692	-	NN-NN
tag-275	X	6143040	6143889	467	365	433	16.3077	13.8152	11.4318	-0.2393	-0.512497	-	NN-NN
hsp-3	X	6090818	6091057	3667	2866	3993	128.052	108.478	105.421	-0.239336	-0.280569	-	NN-NN
Y41D4A.5	IV	1736786	1737471	618	483	725	21.5807	18.2815	19.1411	-0.239358	-0.173068	-	NN-NN
gyg-1	X	3539342	3540503	3186	2490	3290	111.256	94.2461	86.8609	-0.239375	-0.357101	+	gt-ag
ets-4	X	6521048	6521156	856	669	515	29.8917	25.3215	13.5968	-0.239379	-1.13648	+	gt-ag
Y65B4A.2	I	652373	653678	119	93	184	4.1555	3.52004	4.85787	-0.239433	0.225302	+	gt-ag
ash-2	II	11982254	11983010	595	465	724	20.7775	17.6002	19.1147	-0.239433	-0.120342	+	gt-ag
kpc-1	I	11676308	11676795	508	397	749	17.7395	15.0264	19.7747	-0.239464	0.156695	+	gt-ag
mex-3	I	132693	133414	421	329	371	14.7014	12.4526	9.79495	-0.239507	-0.585843	+	gt-ag
fgt-1	II	1508660	1508739	1565	1223	1613	54.6501	46.2904	42.5856	-0.239512	-0.359858	+	gt-ag
lrk-1	I	10892343	10892619	343	268	448	11.9776	10.1438	11.8279	-0.23975	-0.0181517	-	NN-NN
ubc-23	X	8844668	8845141	32	25	128	1.11745	0.946246	3.37939	-0.239918	1.59656	+	gt-ag
Y39E4B.10	III	13144997	13146350	64	50	85	2.23489	1.89249	2.24413	-0.239918	0.00594909	-	NN-NN
ZC373.4	X	10067896	10068811	32	25	20	1.11745	0.946246	0.52803	-0.239918	-1.08151	-	NN-NN
acbp-5	III	13640357	13640452	288	225	546	10.057	8.51621	14.4152	-0.239918	0.51939	-	NN-NN
F10G8.8	I	10054105	10054419	256	200	347	8.93957	7.56997	9.16132	-0.239918	0.03535	-	NN-NN
F26C11.1	II	9895646	9895753	544	425	658	18.9966	16.0862	17.3722	-0.239918	-0.128961	+	gt-ag
mca-2	IV	2087545	2088161	964	753	1409	33.6631	28.5009	37.1997	-0.240157	0.144125	+	gt-ag
F40A3.2	V	7880167	7880946	1037	810	837	36.2122	30.6584	22.098	-0.240196	-0.712558	+	gt-ag
ceh-60	X	6527654	6528197	402	314	598	14.0379	11.8849	15.7881	-0.240205	0.169508	-	NN-NN
ell-1	IV	4410015	4410555	1142	892	1314	39.8789	33.7621	34.6916	-0.240221	-0.201039	+	gt-ag
F14D7.6	V	14302352	14305285	169	132	120	5.90151	4.99618	3.16818	-0.240259	-0.897431	+	gt-ag
F59E12.9	II	5640662	5640735	210	164	175	7.33324	6.20737	4.62026	-0.240468	-0.666476	-	NN-NN
K07E8.6	II	638636	638888	105	82	11	3.66662	3.10369	0.290416	-0.240468	-3.65826	-	NN-NN
mrpl-55	IV	444057	444273	1739	1358	2591	60.7262	51.4001	68.4063	-0.240548	0.171809	+	gt-ag
tmd-2	V	8337734	8337819	146	114	199	5.09835	4.31488	5.2539	-0.240709	0.0433582	+	gt-ag
C06G3.5	IV	7026603	7026779	1560	1218	1806	54.4755	46.1011	47.6811	-0.240806	-0.19219	+	gt-ag
C18B2.3	X	3602434	3602917	1222	954	1844	42.6725	36.1087	48.6844	-0.240957	0.190153	+	gt-ag
C50F4.12	V	9539230	9539384	383	299	615	13.3744	11.3171	16.2369	-0.240973	0.2798	-	NN-NN
Y48G1C.8	I	100625	101505	310	242	311	10.8253	9.15966	8.21086	-0.241035	-0.398795	-	NN-NN
F17C11.1	V	10942274	10942560	670	523	492	23.3965	19.7955	12.9895	-0.241124	-0.848945	+	gt-ag
lin-1	IV	2278479	2278892	524	409	406	18.2982	15.4806	10.719	-0.24124	-0.771529	-	NN-NN
Y51A2B.5	V	18389402	18390343	287	224	122	10.0221	8.47836	3.22098	-0.241326	-1.63761	+	gt-ag
cup-5	III	7590675	7590991	123	96	181	4.29518	3.63358	4.77867	-0.241326	0.15389	+	gt-ag
F20A1.6	V	7026797	7026914	123	96	156	4.29518	3.63358	4.11863	-0.241326	-0.0605541	-	NN-NN
T08G11.1	I	8909353	8909585	419	327	518	14.6316	12.3769	13.676	-0.241434	-0.09744	-	NN-NN
F30F8.9	I	7837349	7837604	378	295	512	13.1998	11.1657	13.5176	-0.241445	0.0343157	+	gt-ag
herc-1	I	1234673	1236163	173	135	162	6.04119	5.10973	4.27704	-0.241587	-0.49822	+	gt-ag
rsf-1	II	11309275	11309571	273	213	719	9.53321	8.06202	18.9827	-0.241822	0.993649	+	gt-ag
C17G10.9	II	5621797	5622409	1051	820	913	36.7011	31.0369	24.1046	-0.241841	-0.606518	-	NN-NN
Y55F3BR.1	IV	881178	881590	232	181	298	8.10148	6.85082	7.86764	-0.241909	-0.0422543	+	gt-ag
nhr-20	III	4231098	4231403	141	110	80	4.92375	4.16348	2.11212	-0.241966	-1.22107	-	NN-NN
acp-7	IV	6428574	6428784	191	149	128	6.66976	5.63963	3.37939	-0.242034	-0.980871	-	NN-NN
emb-4	V	18877321	18879047	409	319	555	14.2824	12.0741	14.6528	-0.242318	0.0369451	-	NN-NN
toc-1	III	5276541	5277035	209	163	205	7.29832	6.16952	5.41231	-0.242405	-0.431321	+	gt-ag
Y37A1A.4	IV	13962381	13963105	209	163	151	7.29832	6.16952	3.98663	-0.242405	-0.872396	+	gt-ag
C34G6.3	I	5896698	5896858	209	163	63	7.29832	6.16952	1.66329	-0.242405	-2.13352	+	gt-ag
tre-2	IV	6878906	6879263	586	457	448	20.4632	17.2974	11.8279	-0.242481	-0.790844	-	NN-NN
pph-5	V	19197151	19198840	645	503	815	22.5235	19.0385	21.5172	-0.242515	-0.0659409	+	gt-ag
set-26	IV	16652138	16653077	109	85	136	3.8063	3.21724	3.5906	-0.242567	-0.0841633	-	NN-NN
C01B10.6	IV	6644916	6645011	1276	995	1543	44.5582	37.6606	40.7375	-0.242634	-0.129332	+	gt-ag
trpp-11	III	795629	796294	849	662	1037	29.6472	25.0566	27.3783	-0.242707	-0.114862	+	gt-ag
clec-49	V	19749283	19749622	640	499	705	22.3489	18.8871	18.6131	-0.242806	-0.26389	-	NN-NN
K09E9.1	X	15623427	15623572	177	138	185	6.18087	5.22328	4.88428	-0.242855	-0.339666	+	gt-ag
cyld-1	III	9899970	9900043	363	283	252	12.676	10.7115	6.65318	-0.242942	-0.929988	-	NN-NN
tgt-2	V	18998879	18999642	431	336	490	15.0506	12.7175	12.9367	-0.243001	-0.218348	+	gt-ag
sgk-1	X	16259312	16260061	685	534	759	23.9203	20.2118	20.0387	-0.243038	-0.255446	-	NN-NN
mct-1	V	2378952	2379382	830	647	991	28.9838	24.4888	26.1639	-0.24312	-0.147668	-	NN-NN
D2045.9	III	10479075	10479289	263	205	273	9.18401	7.75922	7.20761	-0.243213	-0.349604	+	gt-ag
D2092.4	I	6612999	6613325	331	258	638	11.5586	9.76526	16.8442	-0.243234	0.543283	-	NN-NN
him-19	I	892746	894502	136	106	156	4.74915	4.01208	4.11863	-0.243316	-0.205502	-	NN-NN
pssy-2	III	13472573	13473118	204	159	106	7.12372	6.01812	2.79856	-0.243316	-1.34795	+	gt-ag
cup-4	III	7867635	7867854	281	219	332	9.81257	8.28912	8.7653	-0.243413	-0.162829	+	gt-ag
F26A3.4	I	7657516	7657617	1772	1381	1601	61.8786	52.2706	42.2688	-0.243439	-0.549847	-	NN-NN
sbds-1	III	637770	637939	811	632	855	28.3203	23.9211	22.5733	-0.243551	-0.327219	-	NN-NN
W05F2.4	I	3376633	3377648	666	519	839	23.2568	19.6441	22.1509	-0.243562	-0.0702932	-	NN-NN
swan-1	V	13806480	13806939	521	406	516	18.1934	15.367	13.6232	-0.243578	-0.417354	-	NN-NN
lev-11	I	14621596	14622828	33325	25968	40709	1163.72	982.885	1074.78	-0.243644	-0.114699	-	NN-NN
H24G06.1	V	9449688	9454383	462	360	735	16.1331	13.6259	19.4051	-0.24367	0.26641	+	gt-ag
C44E4.5	I	4606017	4606114	77	60	207	2.68885	2.27099	5.46511	-0.24367	1.02326	+	gt-ag
hmg-1.2	III	6281409	6281592	1793	1397	2736	62.6119	52.8762	72.2345	-0.243817	0.206251	+	gt-ag
unc-15	I	7380286	7381358	8859	6902	13019	309.358	261.24	343.721	-0.243903	0.151961	-	NN-NN
lin-26	II	7683527	7683676	507	395	220	17.7045	14.9507	5.80833	-0.243907	-1.60792	+	gt-ag
nhr-79	V	19209233	19209742	86	67	116	3.00314	2.53594	3.06257	-0.24395	0.0282744	-	NN-NN
obr-1	III	11257647	11258079	493	384	635	17.2157	14.5343	16.7649	-0.244255	-0.0382729	-	NN-NN
inso-1	X	1308124	1308991	615	479	587	21.4759	18.1301	15.4977	-0.244335	-0.470668	+	gt-ag
lin-13	III	7708485	7709167	927	722	580	32.371	27.3276	15.3129	-0.244345	-1.07996	-	NN-NN
hpo-27	I	5906744	5906893	1311	1021	1488	45.7804	38.6447	39.2854	-0.244459	-0.220735	+	gt-ag
ttr-24	V	18555598	18555679	1921	1496	3032	67.0817	56.6234	80.0493	-0.244521	0.25497	-	NN-NN
test-1	IV	2143853	2144094	2079	1619	2438	72.5991	61.2789	64.3668	-0.244561	-0.173633	+	gt-ag
stn-1	I	9504831	9505008	366	285	281	12.7808	10.7872	7.41882	-0.244656	-0.784715	+	gt-ag
ZC513.2	V	8054720	8054973	244	190	201	8.52053	7.19147	5.3067	-0.244656	-0.683127	+	gt-ag
anc-1	I	4324073	4324695	253	197	448	8.83481	7.45642	11.8279	-0.244716	0.420919	+	gt-ag
Y119D3B.14	III	1187366	1187444	262	204	342	9.14909	7.72137	9.02931	-0.244772	-0.0190123	-	NN-NN
ost-1	IV	1108946	1109215	10290	8012	14469	359.329	303.253	382.003	-0.244783	0.0882804	+	gt-ag
F31F4.1	V	685334	685482	140	109	114	4.88883	4.12563	3.00977	-0.244873	-0.699835	+	gt-ag
F07E5.5	II	2054149	2054287	1025	798	1920	35.7932	30.2042	50.6909	-0.244937	0.502041	-	NN-NN
frm-4	I	5406108	5406401	885	689	802	30.9044	26.0785	21.174	-0.244948	-0.545517	-	NN-NN
rrf-1	I	7649565	7649660	447	348	551	15.6093	13.1717	14.5472	-0.244962	-0.101664	-	NN-NN
lir-1	II	7672108	7681051	623	485	616	21.7553	18.3572	16.2633	-0.245021	-0.419744	+	gt-ag
lact-9	IV	13785055	13785496	632	492	966	22.0696	18.6221	25.5038	-0.24504	0.208657	-	NN-NN
mrpl-37	II	13568341	13569347	790	615	1099	27.5869	23.2777	29.0152	-0.24504	0.072825	-	NN-NN
sys-1	I	9984424	9984712	334	260	271	11.6633	9.84096	7.1548	-0.245111	-0.704997	-	NN-NN
T08G11.1	I	8916230	8916304	844	657	1354	29.4726	24.8673	35.7476	-0.245124	0.278471	-	NN-NN
F55H2.7	III	9515533	9515823	370	288	642	12.9205	10.9008	16.9498	-0.24523	0.391606	-	NN-NN
F38A5.2	IV	6585130	6585208	1331	1036	1406	46.4788	39.2124	37.1205	-0.245261	-0.324356	-	NN-NN
cul-6	IV	12588408	12588672	221	172	40	7.71736	6.51017	1.05606	-0.245412	-2.86942	-	NN-NN
cdc-37	II	578209	578850	2953	2298	3162	103.119	86.9789	83.4815	-0.245577	-0.304786	-	NN-NN
cdh-7	II	14843382	14843827	1749	1361	1265	61.0754	51.5136	33.3979	-0.245637	-0.870835	+	gt-ag
nhr-114	V	4188897	4189702	658	512	1411	22.9775	19.3791	37.2525	-0.245718	0.697117	+	gt-ag
kat-1	II	7074390	7074487	1496	1164	2367	52.2406	44.0572	62.4923	-0.245793	0.258508	+	gt-ag
erm-1	I	5287841	5288164	2681	2086	2434	93.621	78.9548	64.2612	-0.245806	-0.542884	-	NN-NN
yif-1	V	10054330	10054454	392	305	360	13.6887	11.5442	9.50454	-0.245818	-0.526299	-	NN-NN
itx-1	I	2812016	2812121	878	683	1055	30.6599	25.8514	27.8536	-0.246109	-0.138492	+	gt-ag
F56F10.1	X	874075	874221	1391	1082	1569	48.574	40.9535	41.4239	-0.246196	-0.229719	+	gt-ag
abt-2	I	2269355	2270205	36	28	161	1.25713	1.0598	4.25064	-0.246344	1.75755	-	NN-NN
T19C3.5	III	627365	627616	54	42	176	1.88569	1.58969	4.64666	-0.246344	1.3011	-	NN-NN
ckr-1	I	6690256	6691563	36	28	88	1.25713	1.0598	2.32333	-0.246344	0.886065	-	NN-NN
Y111B2A.9	III	12561879	12572642	90	70	203	3.14282	2.64949	5.3595	-0.246344	0.770041	-	NN-NN
nhr-14	X	8475095	8475481	108	84	144	3.77138	3.17939	3.80181	-0.246344	0.0115957	-	NN-NN
T16A9.3	V	14208304	14208432	36	28	47	1.25713	1.0598	1.24087	-0.246344	-0.018778	+	gt-ag
C04C3.14	IV	3395981	3396385	72	56	88	2.51425	2.11959	2.32333	-0.246344	-0.113935	+	gt-ag
glt-5	II	9708438	9708649	54	42	30	1.88569	1.58969	0.792045	-0.246344	-1.25144	-	NN-NN
C34D4.1	IV	7159704	7160019	54	42	25	1.88569	1.58969	0.660037	-0.246344	-1.51447	+	gt-ag
immt-2	V	16791683	16792045	567	441	537	19.7997	16.6918	14.1776	-0.246344	-0.481868	+	gt-ag
F09F7.5	III	5549884	5550301	270	210	606	9.42845	7.94847	15.9993	-0.246344	0.762917	+	gt-ag
C27A12.2	I	6045399	6045784	207	161	110	7.22848	6.09382	2.90416	-0.246344	-1.31557	+	gt-ag
soc-1	V	4645759	4646245	189	147	156	6.59992	5.56393	4.11863	-0.246344	-0.680282	+	gt-ag
cyp-25A3	III	3838363	3838441	153	119	106	5.34279	4.50413	2.79856	-0.246344	-0.932909	-	NN-NN
dyn-1	X	15572340	15572514	144	112	243	5.02851	4.23918	6.41556	-0.246344	0.351446	+	gt-ag
glr-6	X	6838635	6839026	81	63	96	2.82854	2.38454	2.53454	-0.246344	-0.158329	-	NN-NN
npr-22	IV	8561601	8562676	45	35	62	1.57141	1.32474	1.63689	-0.246344	0.0589014	+	gt-ag
R05D3.12	III	8384232	8385300	27	21	229	0.942845	0.794847	6.04594	-0.246344	2.68087	+	gt-ag
F49E10.4	X	5876026	5876284	27	21	103	0.942845	0.794847	2.71935	-0.246344	1.52817	+	gt-ag
F46C5.6	II	8843383	8843563	27	21	62	0.942845	0.794847	1.63689	-0.246344	0.795867	-	NN-NN
gpdh-2	III	9856821	9856988	4143	3222	5172	144.674	121.952	136.549	-0.246493	-0.0833954	-	NN-NN
mua-3	III	10171448	10171923	1169	909	1016	40.8217	34.4055	26.8239	-0.246697	-0.605816	+	gt-ag
spon-1	II	7118204	7118509	953	741	1423	33.2789	28.0467	37.5693	-0.246777	0.174946	+	gt-ag
cars-1	I	2627199	2628091	1852	1440	1465	64.6722	54.5038	38.6782	-0.246789	-0.741625	-	NN-NN
dld-1	IV	14464890	14464970	4432	3446	4328	154.766	130.431	114.266	-0.246809	-0.437699	+	gt-ag
zyx-1	II	13068909	13069014	647	503	783	22.5934	19.0385	20.6724	-0.246981	-0.128195	+	gt-ag
nra-3	X	9927693	9928441	220	171	356	7.68244	6.47232	9.39893	-0.247281	0.290932	-	NN-NN
T21B10.3	II	8935167	8935477	184	143	286	6.42531	5.41253	7.55083	-0.247465	0.232868	+	gt-ag
Y60A3A.8	V	19954015	19954101	184	143	159	6.42531	5.41253	4.19784	-0.247465	-0.614121	+	gt-ag
R144.12	III	5006440	5006801	727	565	704	25.387	21.3852	18.5867	-0.247479	-0.449822	-	NN-NN
H04D03.2	III	10440399	10440725	139	108	129	4.85391	4.08778	3.40579	-0.247828	-0.511156	-	NN-NN
maco-1	I	6605145	6605608	278	216	397	9.70781	8.17557	10.4814	-0.247828	0.110612	-	NN-NN
sec-15	X	8833255	8833433	278	216	119	9.70781	8.17557	3.14178	-0.247828	-1.62757	-	NN-NN
R07E3.1	X	10339718	10339874	2255	1752	2457	78.745	66.3129	64.8685	-0.247899	-0.279671	-	NN-NN
M04F3.5	I	4774308	4774923	529	411	666	18.4728	15.5563	17.5834	-0.247903	-0.0711874	-	NN-NN
dot-1.1	I	2400768	2401009	372	289	499	12.9903	10.9386	13.1743	-0.248007	0.0202953	-	NN-NN
F13H10.8	IV	11020620	11020910	8049	6253	8211	281.073	236.675	216.783	-0.248035	-0.374693	+	gt-ag
F13D12.3	II	11721965	11722049	475	369	498	16.5871	13.9666	13.1479	-0.248081	-0.335224	+	gt-ag
nkb-3	X	13767923	13768486	1093	849	2085	38.1678	32.1345	55.0471	-0.248231	0.528312	-	NN-NN
T23B5.3	IV	12693377	12693487	215	167	322	7.50784	6.32092	8.50128	-0.248263	0.179282	+	gt-ag
Y53F4B.21	II	15093762	15094735	206	160	106	7.19356	6.05597	2.79856	-0.248346	-1.36202	+	gt-ag
ckb-4	V	2107521	2107649	309	240	428	10.7903	9.08396	11.2998	-0.248346	0.0665621	-	NN-NN
Y49E10.18	III	12443981	12444814	1504	1168	1723	52.52	44.2086	45.4898	-0.248538	-0.207324	-	NN-NN
dnj-28	I	2999508	3000815	94	73	233	3.2825	2.76304	6.15155	-0.248538	0.906155	+	gt-ag
43617	II	9120918	9122303	2023	1571	2231	70.6435	59.4621	58.9017	-0.248587	-0.262248	+	gt-ag
C46H3.2	X	1218162	1218411	179	139	151	6.25071	5.26113	3.98663	-0.248649	-0.648853	-	NN-NN
hum-5	III	4029543	4029639	1065	827	1611	37.19	31.3018	42.5328	-0.248668	0.193661	-	NN-NN
R10E8.1	V	18243774	18247439	85	66	151	2.96822	2.49809	3.98663	-0.248771	0.425572	-	NN-NN
T02G5.7	II	7076772	7076944	2706	2101	2894	94.494	79.5225	76.4059	-0.24886	-0.306539	+	gt-ag
tra-2	II	6957105	6958952	237	184	285	8.27608	6.96437	7.52443	-0.248955	-0.137367	-	NN-NN
fum-1	III	7465724	7465957	2167	1682	2454	75.672	63.6634	64.7893	-0.249295	-0.224006	+	gt-ag
sqv-1	IV	8361213	8361315	764	593	779	26.679	22.445	20.5668	-0.249315	-0.375391	+	gt-ag
maco-1	I	6600156	6600509	344	267	294	12.0125	10.1059	7.76204	-0.249343	-0.630034	-	NN-NN
Y17G7B.8	II	12027429	12027670	478	371	582	16.6918	14.0423	15.3657	-0.249365	-0.119433	-	NN-NN
Y105E8A.21	I	14500961	14501731	201	156	257	7.01896	5.90458	6.78518	-0.249424	-0.048869	-	NN-NN
cle-1	I	8709403	8709925	335	260	261	11.6983	9.84096	6.89079	-0.249424	-0.763553	-	NN-NN
B0361.9	III	7298806	7298912	259	201	90	9.04433	7.60782	2.37613	-0.249531	-1.9284	-	NN-NN
sma-2	III	8750877	8751063	125	97	179	4.36502	3.67143	4.72587	-0.249645	0.11459	+	gt-ag
epc-1	III	12600540	12600890	549	426	938	19.1712	16.124	24.7646	-0.249727	0.36934	-	NN-NN
wnk-1	IV	9208516	9209094	183	142	398	6.39039	5.37468	10.5078	-0.249727	0.717483	+	gt-ag
T20B12.7	III	7378725	7378919	1990	1544	2420	69.4912	58.4402	63.8916	-0.24987	-0.121203	-	NN-NN
let-2	X	16383655	16383933	6263	4859	9418	218.705	183.912	248.649	-0.249968	0.185125	-	NN-NN
unc-45	III	499537	500462	562	436	1035	19.6251	16.5025	27.3255	-0.250016	0.477547	+	gt-ag
crt-1	V	6100093	6100189	25739	19968	30427	898.811	755.786	803.318	-0.25004	-0.162046	-	NN-NN
acy-1	III	4725761	4726309	165	128	185	5.76183	4.84478	4.88428	-0.250096	-0.238383	+	gt-ag
Y73B6BL.31	IV	6445591	6446141	486	377	628	16.9712	14.2694	16.5801	-0.250166	-0.0336336	+	gt-ag
K07C11.4	V	8204734	8204819	361	280	258	12.6062	10.598	6.81158	-0.250346	-0.88807	+	gt-ag
nhr-102	V	15875918	15876262	205	159	210	7.15864	6.01812	5.54431	-0.250371	-0.368676	-	NN-NN
K07E8.7	II	649885	650064	254	197	194	8.86973	7.45642	5.12189	-0.250407	-0.792214	-	NN-NN
Y71H2B.8	III	2579762	2579849	147	114	144	5.13327	4.31488	3.80181	-0.250556	-0.433189	+	gt-ag
idhb-1	X	14171517	14171855	2253	1747	2965	78.6752	66.1237	78.2804	-0.250742	-0.00725706	-	NN-NN
met-1	I	4258165	4258768	374	290	534	13.0601	10.9765	14.0984	-0.250759	0.11036	+	gt-ag
bre-1	IV	8989143	8989287	650	504	439	22.6981	19.0763	11.5903	-0.25079	-0.969661	+	gt-ag
gei-3,nhr-27	X	12798606	12798801	325	252	316	11.3491	9.53816	8.34287	-0.25079	-0.443957	-	NN-NN
R09H10.5	IV	10626673	10626745	2208	1712	2458	77.1038	64.7989	64.8949	-0.250831	-0.248697	-	NN-NN
tbc-12	X	2528727	2528872	276	214	304	9.63797	8.09987	8.02605	-0.250831	-0.264039	-	NN-NN
gss-1	II	9415350	9415453	276	214	153	9.63797	8.09987	4.03943	-0.250831	-1.25458	-	NN-NN
cni-1	V	13180413	13180968	1210	938	880	42.2534	35.5032	23.2333	-0.251121	-0.862873	+	gt-ag
lam-1	IV	5173627	5174578	1379	1069	1236	48.1549	40.4615	32.6322	-0.251135	-0.561386	+	gt-ag
pdcd-2	III	4416317	4416710	609	472	338	21.2664	17.8651	8.9237	-0.251429	-1.25286	-	NN-NN
tsp-13	V	19154243	19154901	40	31	101	1.39681	1.17335	2.66655	-0.251506	0.932842	+	gt-ag
F36D3.16	V	16529464	16529551	40	31	13	1.39681	1.17335	0.343219	-0.251506	-2.02493	+	gt-ag
rpc-2	III	5560079	5560377	653	506	975	22.8029	19.152	25.7415	-0.25172	0.174877	+	gt-ag
F23C8.5	I	2418848	2419571	8071	6254	9388	281.841	236.713	247.857	-0.251742	-0.185371	-	NN-NN
F53H1.1	IV	1300773	1301935	724	561	875	25.2822	21.2338	23.1013	-0.251763	-0.130149	-	NN-NN
fln-1	IV	363873	363976	1430	1108	1593	49.9359	41.9376	42.0576	-0.251831	-0.247711	-	NN-NN
F28C1.3	V	12468901	12469129	333	258	160	11.6284	9.76526	4.22424	-0.251925	-1.46089	+	gt-ag
F33H1.4	II	10178274	10178470	404	313	229	14.1078	11.847	6.04594	-0.251967	-1.22245	+	gt-ag
nhr-49	I	9873821	9873960	1061	822	1075	37.0503	31.1126	28.3816	-0.251988	-0.38453	+	gt-ag
T01B6.1	X	2335932	2336240	142	110	132	4.95867	4.16348	3.485	-0.252161	-0.508795	+	gt-ag
gei-3,nhr-27	X	12800124	12800219	71	55	139	2.47933	2.08174	3.66981	-0.252161	0.565752	-	NN-NN
F25G6.8	V	8564976	8565057	2165	1677	2305	75.6022	63.4742	60.8554	-0.252258	-0.313042	-	NN-NN
M70.5	IV	2266290	2267189	173	134	300	6.04119	5.07188	7.92045	-0.252313	0.390749	-	NN-NN
Y94H6A.8	IV	2718657	2719734	4919	3810	5233	171.772	144.208	138.159	-0.252348	-0.314169	-	NN-NN
ttyh-1	X	11372493	11373042	306	237	674	10.6856	8.97041	17.7946	-0.252419	0.735775	+	gt-ag
cpd-1	I	5528434	5528563	337	261	483	11.7681	9.87881	12.7519	-0.252473	0.115833	+	gt-ag
nck-1	X	4150757	4152543	133	103	113	4.64438	3.89853	2.98337	-0.252556	-0.638545	-	NN-NN
asp-2	V	9203439	9203648	17734	13733	17995	619.275	519.792	475.095	-0.252645	-0.382364	+	gt-ag
Y38E10A.24	II	12679173	12679260	10862	8411	12349	379.303	318.355	326.032	-0.252715	-0.218337	+	gt-ag
F25B4.8	V	5690996	5691465	647	501	1045	22.5934	18.9628	27.5896	-0.252729	0.288223	-	NN-NN
nuo-3	IV	14797182	14797385	3492	2704	5002	121.941	102.346	132.06	-0.252732	0.11501	-	NN-NN
B0001.8	IV	12139761	12140025	257	199	280	8.97449	7.53212	7.39242	-0.252774	-0.279783	-	NN-NN
R12B2.2	III	5807314	5807692	248	192	312	8.66021	7.26717	8.23727	-0.253008	-0.0722359	+	gt-ag
nsf-1	I	7770239	7771982	434	336	438	15.1554	12.7175	11.5639	-0.253008	-0.390206	-	NN-NN
F34D10.6	III	3747693	3748281	31	24	35	1.08253	0.908396	0.924052	-0.253008	-0.228355	-	NN-NN
F16B12.4	X	14097926	14098480	270	209	354	9.42845	7.91062	9.34613	-0.25323	-0.0126519	-	NN-NN
F12F6.1	IV	11585491	11585572	655	507	486	22.8727	19.1899	12.8311	-0.253283	-0.83398	+	gt-ag
C24D10.2	IV	5163392	5163718	624	483	249	21.7902	18.2815	6.57397	-0.253297	-1.72884	+	gt-ag
K02D10.1	III	8774484	8774956	1394	1079	1655	48.6787	40.84	43.6945	-0.25331	-0.155841	+	gt-ag
C49C8.5	IV	8649261	8649335	770	596	1084	26.8885	22.5585	28.6192	-0.25332	0.0899926	-	NN-NN
zwl-1	I	2402324	2403016	354	274	429	12.3617	10.3709	11.3262	-0.253347	-0.126214	+	gt-ag
dod-22	IV	12965791	12965886	345	267	283	12.0475	10.1059	7.47162	-0.253531	-0.689236	+	gt-ag
sec-23	V	20104284	20105476	2096	1622	2324	73.1927	61.3924	61.3571	-0.253639	-0.25447	+	gt-ag
dmd-7	V	6249739	6250307	703	544	807	24.5489	20.5903	21.306	-0.253692	-0.204398	+	gt-ag
B0432.7	II	269194	269457	84	65	241	2.9333	2.46024	6.36276	-0.253724	1.11713	-	NN-NN
smg-8	II	14442211	14442924	168	130	97	5.86659	4.92048	2.56094	-0.253724	-1.19585	+	gt-ag
gop-3	III	5260833	5260916	1030	797	1906	35.9678	30.1663	50.3212	-0.253767	0.484462	+	gt-ag
chl-1	III	10402048	10402837	221	171	447	7.71736	6.47232	11.8015	-0.253824	0.612787	-	NN-NN
clec-149	III	823334	823857	464	359	343	16.203	13.5881	9.05571	-0.253915	-0.839358	+	gt-ag
K09E4.2	II	14131771	14132694	667	516	1242	23.2918	19.5305	32.7907	-0.25409	0.493465	-	NN-NN
F54B11.11	X	13579779	13579871	477	369	300	16.6569	13.9666	7.92045	-0.254142	-1.07247	+	gt-ag
F23C8.7	I	2424285	2424818	53	41	13	1.85077	1.55184	0.343219	-0.254142	-2.43092	-	NN-NN
T10B11.7	I	6950148	6950375	287	222	146	10.0221	8.40266	3.85462	-0.254265	-1.37852	-	NN-NN
cpb-3	I	5789669	5789746	490	379	337	17.1109	14.3451	8.8973	-0.254358	-0.943475	-	NN-NN
mef-2	I	9099296	9099844	578	447	963	20.1839	16.9189	25.4246	-0.254569	0.333024	+	gt-ag
C30F12.1	I	6954838	6954938	547	423	712	19.1013	16.0105	18.7979	-0.254657	-0.0231054	-	NN-NN
cdo-1	X	862723	862829	538	416	636	18.7871	15.7455	16.7913	-0.254797	-0.162021	-	NN-NN
hsp-25	X	6035103	6035669	3691	2854	812	128.89	108.023	21.438	-0.2548	-2.5879	-	NN-NN
T28F4.1	I	7473212	7473443	463	358	618	16.168	13.5502	16.3161	-0.254827	0.0131528	-	NN-NN
coq-5	III	7858158	7858288	2288	1769	2345	79.8974	66.9564	61.9115	-0.254927	-0.367941	-	NN-NN
C24G6.8	V	5534756	5534878	595	460	680	20.7775	17.4109	17.953	-0.25503	-0.210797	-	NN-NN
pde-12	III	10840170	10840743	357	276	178	12.4665	10.4466	4.69947	-0.25503	-1.40749	-	NN-NN
nhr-88	II	2980029	2983203	489	378	1068	17.076	14.3072	28.1968	-0.255222	0.723563	+	gt-ag
Y42H9AR.1	IV	8114353	8114463	1308	1011	1445	45.6756	38.2662	38.1502	-0.255354	-0.259735	+	gt-ag
hpl-2	III	10753815	10754515	1642	1269	1197	57.3389	48.0314	31.6026	-0.255536	-0.859473	-	NN-NN
mtss-1	III	8768523	8768799	3345	2585	3896	116.808	97.8418	102.86	-0.255616	-0.183454	+	gt-ag
mig-6	V	7827665	7828167	1219	942	2587	42.5677	35.6546	68.3007	-0.255673	0.68214	+	gt-ag
glb-17	X	9574576	9574793	176	136	246	6.14595	5.14758	6.49477	-0.255743	0.079641	-	NN-NN
zer-1	III	882212	883591	198	153	302	6.9142	5.79103	7.97325	-0.255743	0.205606	-	NN-NN
slc-17.1	X	17461775	17462182	220	170	315	7.68244	6.43447	8.31647	-0.255743	0.114406	-	NN-NN
dot-1.1	I	2401138	2401210	242	187	569	8.45069	7.07792	15.0224	-0.255743	0.82998	-	NN-NN
gei-3,nhr-27	X	12804530	12808216	242	187	374	8.45069	7.07792	9.87416	-0.255743	0.224589	-	NN-NN
set-32	I	9520840	9520921	44	34	173	1.53649	1.28689	4.56746	-0.255743	1.57175	+	gt-ag
Y92H12BR.7	I	1399347	1402092	299	231	191	10.4411	8.74331	5.04268	-0.256027	-1.05001	+	gt-ag
mig-10	III	8294160	8300350	1785	1379	2224	62.3325	52.1949	58.7169	-0.256076	-0.0862091	+	gt-ag
T02E1.2	I	8220397	8220493	677	523	794	23.641	19.7955	20.9628	-0.256119	-0.173459	-	NN-NN
fhod-1	I	5060527	5060774	211	163	527	7.36816	6.16952	13.9136	-0.256145	0.917118	-	NN-NN
T24B8.7	II	9049136	9049337	211	163	226	7.36816	6.16952	5.96674	-0.256145	-0.304362	-	NN-NN
ncx-1	V	20108461	20109280	501	387	743	17.495	14.6479	19.6163	-0.256251	0.16511	-	NN-NN
rad-54	I	9065190	9065605	646	499	577	22.5584	18.8871	15.2337	-0.256268	-0.566405	+	gt-ag
mrp-1	X	580143	581630	769	594	472	26.8536	22.4828	12.4615	-0.256295	-1.10764	-	NN-NN
got-1.2	X	16792449	16792715	2987	2307	2978	104.307	87.3196	78.6236	-0.256453	-0.407795	-	NN-NN
F53H1.3	IV	1331756	1332846	224	173	237	7.82212	6.54802	6.25715	-0.256501	-0.322054	+	gt-ag
43530	I	10799944	10800576	325	251	374	11.3491	9.50031	9.87416	-0.256526	-0.200843	+	gt-ag
C14A4.12	II	10617802	10618071	101	78	218	3.52694	2.95229	5.75553	-0.256583	0.706531	+	gt-ag
ajm-1	X	9103809	9104668	1550	1197	2032	54.1263	45.3063	53.6478	-0.256619	-0.0128097	+	gt-ag
M02E1.3	X	322909	323081	500	386	486	17.4601	14.61	12.8311	-0.257101	-0.444414	+	gt-ag
F52D2.7	X	1962636	1962892	57	44	118	1.99045	1.66539	3.11538	-0.257232	0.646311	+	gt-ag
C34B2.3	I	10673090	10673303	57	44	23	1.99045	1.66539	0.607234	-0.257232	-1.71277	+	gt-ag
dnj-29	I	14104919	14105060	1394	1076	1697	48.6787	40.7264	44.8033	-0.257327	-0.119686	-	NN-NN
Y47G6A.7	I	3504284	3504866	320	247	111	11.1745	9.34891	2.93057	-0.257335	-1.93095	+	gt-ag
C49H3.6	IV	7905649	7905741	263	203	277	9.18401	7.68352	7.31321	-0.257357	-0.328619	+	gt-ag
sel-5	III	4577768	4577857	298	230	389	10.4062	8.70546	10.2702	-0.257452	-0.018984	-	NN-NN
ama-1	IV	4255657	4256060	574	443	937	20.0442	16.7675	24.7382	-0.257518	0.303556	+	gt-ag
C49C3.4	IV	17320996	17321108	460	355	472	16.0633	13.4367	12.4615	-0.257589	-0.366289	+	gt-ag
dur-1	IV	9925152	9925564	1174	906	1526	40.9963	34.292	40.2887	-0.257623	-0.0251193	-	NN-NN
Y51F10.11	I	1963286	1964833	127	98	387	4.43486	3.70928	10.2174	-0.257749	1.20406	+	gt-ag
T20G5.14	III	10219056	10222161	3188	2460	3077	111.326	93.1106	81.2374	-0.257767	-0.454569	+	gt-ag
apb-1	III	2595871	2596689	394	304	293	13.7586	11.5064	7.73564	-0.257898	-0.830737	-	NN-NN
fah-1	X	6447122	6447227	1751	1351	2097	61.1452	51.1351	55.3639	-0.257925	-0.143294	-	NN-NN
F39B2.3	I	14789047	14789131	232	179	184	8.10148	6.77512	4.85787	-0.257939	-0.737861	-	NN-NN
Y47A7.1	V	5208012	5208849	604	466	745	21.0918	17.638	19.6691	-0.257993	-0.10075	+	gt-ag
F56A11.7,efn-4	IV	559335	565482	175	135	135	6.11103	5.10973	3.5642	-0.25817	-0.777837	+	gt-ag
C06G8.3	IV	10800242	10800376	70	54	173	2.44441	2.04389	4.56746	-0.25817	0.901903	+	gt-ag
rpy-1	II	6705272	6705404	70	54	82	2.44441	2.04389	2.16492	-0.25817	-0.175173	-	NN-NN
nas-15	X	779627	779707	210	162	452	7.33324	6.13167	11.9335	-0.25817	0.702492	+	gt-ag
Y22D7AL.9	III	1607030	1607634	210	162	215	7.33324	6.13167	5.67632	-0.25817	-0.369495	-	NN-NN
R08D7.4	III	8973161	8973317	560	432	719	19.5553	16.3511	18.9827	-0.25817	-0.0428769	+	gt-ag
K10B2.4	II	6360457	6360531	503	388	454	17.5649	14.6857	11.9863	-0.258276	-0.551308	-	NN-NN
dgk-4	IV	8636851	8637380	293	226	353	10.2316	8.55406	9.31973	-0.258352	-0.134674	+	gt-ag
dys-1	I	11537146	11537845	258	199	725	9.00941	7.53212	19.1411	-0.258377	1.08717	-	NN-NN
Y43F8C.7	V	19642137	19643604	1657	1278	1386	57.8627	48.3721	36.5925	-0.25846	-0.661088	-	NN-NN
C18B2.5	X	3608594	3609302	2671	2060	2667	93.2718	77.9707	70.4128	-0.25851	-0.405604	-	NN-NN
bath-40	I	14648495	14650033	271	209	332	9.46337	7.91062	8.7653	-0.258564	-0.110551	+	gt-ag
C49C3.4	IV	17327454	17327629	507	391	427	17.7045	14.7993	11.2734	-0.258591	-0.651192	+	gt-ag
hxk-3	IV	1500053	1500839	1534	1183	2048	53.5676	44.7764	54.0703	-0.258622	0.0134754	+	gt-ag
gei-15	X	6821704	6822233	284	219	304	9.91733	8.28912	8.02605	-0.258734	-0.305261	-	NN-NN
mes-4	V	13433886	13434252	367	283	492	12.8157	10.7115	12.9895	-0.258752	0.0194364	-	NN-NN
dhs-6	II	5618061	5618597	1433	1105	1356	50.0406	41.8241	35.8004	-0.258766	-0.483123	-	NN-NN
C01F1.1	II	4304131	4304995	1310	1010	2689	45.7454	38.2283	70.9936	-0.258986	0.634061	+	gt-ag
rnp-6	I	3543116	3543583	646	498	483	22.5584	18.8492	12.7519	-0.259162	-0.822953	-	NN-NN
C35C5.3	X	11546088	11546286	2396	1847	2792	83.6688	69.9087	73.713	-0.259218	-0.182771	-	NN-NN
Y105E8A.25	I	14579200	14579463	240	185	529	8.38084	7.00222	13.9664	-0.259283	0.736791	-	NN-NN
C24A1.3	III	695257	695427	96	74	174	3.35234	2.80089	4.59386	-0.259283	0.454539	-	NN-NN
lit-1	III	13719941	13720097	672	518	943	23.4664	19.6062	24.8966	-0.259283	0.0853547	+	gt-ag
art-1	II	6971367	6971658	5210	4016	6209	181.934	152.005	163.927	-0.259298	-0.150364	-	NN-NN
C09E7.7	III	6549612	6549867	410	316	362	14.3173	11.9605	9.55734	-0.259473	-0.583076	-	NN-NN
Y41D4B.4	IV	1664538	1666514	157	121	297	5.48247	4.57983	7.84124	-0.259532	0.516257	+	gt-ag
F42G4.7	II	13046641	13046815	157	121	64	5.48247	4.57983	1.6897	-0.259532	-1.69806	-	NN-NN
C44B7.7	II	6879646	6879753	266	205	465	9.28877	7.75922	12.2767	-0.259576	0.402363	-	NN-NN
D1065.3	V	4061480	4062009	218	168	168	7.6126	6.35877	4.43545	-0.259641	-0.779309	-	NN-NN
unc-33	IV	3524767	3525378	510	393	505	17.8093	14.875	13.3328	-0.259742	-0.417656	+	gt-ag
C29F5.1	II	6304254	6304385	1033	796	960	36.0726	30.1285	25.3454	-0.259774	-0.509176	+	gt-ag
abts-1	I	8306282	8307503	1155	890	1596	40.3328	33.6864	42.1368	-0.25979	0.063126	-	NN-NN
tat-5	I	9236125	9236911	1560	1202	1662	54.4755	45.4955	43.8793	-0.259883	-0.312067	-	NN-NN
nfm-1	III	6161975	6162077	379	292	336	13.2348	11.0522	8.8709	-0.260004	-0.577178	+	gt-ag
mig-15	X	10425763	10425852	575	443	694	20.0791	16.7675	18.3226	-0.260029	-0.132068	-	NN-NN
zfp-3	X	1441359	1441543	392	302	134	13.6887	11.4307	3.5378	-0.260079	-1.95206	-	NN-NN
sfa-1	IV	17108884	17109925	932	718	924	32.5456	27.1762	24.395	-0.26012	-0.415879	-	NN-NN
dhs-4	I	9647935	9648225	370	285	432	12.9205	10.7872	11.4054	-0.260337	-0.179936	-	NN-NN
ceh-48	IV	6814441	6815083	161	124	148	5.62215	4.69338	3.90742	-0.260495	-0.524905	+	gt-ag
R11G1.2	X	3652145	3652820	87	67	182	3.03806	2.53594	4.80507	-0.260628	0.661409	+	gt-ag
best-22	IV	12352311	12353144	87	67	138	3.03806	2.53594	3.64341	-0.260628	0.262139	+	gt-ag
fer-1	I	8627150	8627288	87	67	27	3.03806	2.53594	0.71284	-0.260628	-2.0915	-	NN-NN
Y50D4A.1	V	1214076	1214828	187	144	378	6.53007	5.45038	9.97976	-0.260743	0.611906	+	gt-ag
dld-1	IV	14467416	14467522	2622	2019	3633	91.5607	76.4188	95.9166	-0.260801	0.0670518	+	gt-ag
lat-1	II	8896987	8899798	1991	1533	2768	69.5261	58.0238	73.0793	-0.26091	0.0719089	+	gt-ag
Y74C10AL.2	I	2471062	2471869	426	328	498	14.876	12.4147	13.1479	-0.260932	-0.17815	-	NN-NN
myo-2	X	12468211	12468322	1569	1208	2171	54.7898	45.7226	57.3176	-0.260999	0.0650725	+	gt-ag
emb-9	III	9337258	9337676	9099	7005	11916	317.739	265.138	314.6	-0.261097	-0.0143217	-	NN-NN
cdgs-1	IV	7813737	7813945	882	679	725	30.7996	25.7	19.1411	-0.261141	-0.68624	-	NN-NN
sqv-2	II	2889303	2891084	504	388	611	17.5998	14.6857	16.1313	-0.261141	-0.125693	-	NN-NN
wah-1	III	11998570	11999291	821	632	991	28.6695	23.9211	26.1639	-0.261232	-0.131939	+	gt-ag
unc-82	IV	7437387	7437479	291	224	381	10.1618	8.47836	10.059	-0.261294	-0.01467	+	gc-ag
atx-2	III	10466187	10466295	1472	1133	1251	51.4025	42.8839	33.0283	-0.261404	-0.638138	+	gt-ag
F13D2.1	X	11165289	11165536	165	127	102	5.76183	4.80693	2.69295	-0.261412	-1.09734	-	NN-NN
Y45F10D.10	IV	13786236	13786598	191	147	136	6.66976	5.56393	3.5906	-0.261531	-0.893408	-	NN-NN
suca-1	X	10899405	10899680	4462	3434	7177	155.814	129.976	189.484	-0.261575	0.282249	-	NN-NN
F09E8.2	IV	13152898	13152981	677	521	601	23.641	19.7198	15.8673	-0.261646	-0.575233	-	NN-NN
lit-1	III	13702246	13714572	512	394	785	17.8791	14.9128	20.7252	-0.261722	0.213107	+	gt-ag
R08D7.5	III	8974539	8974792	321	247	150	11.2094	9.34891	3.96022	-0.261836	-1.50105	+	gt-ag
pes-7	I	14268706	14269065	1015	781	1118	35.444	29.5607	29.5169	-0.261859	-0.264001	+	gt-ag
smc-3	III	11297643	11297929	438	337	448	15.295	12.7554	11.8279	-0.261956	-0.370874	+	gt-ag
gei-1	III	3358266	3358585	555	427	491	19.3807	16.1619	12.9631	-0.262026	-0.580207	+	gt-ag
hpo-13	I	14429010	14429979	351	270	391	12.257	10.2195	10.323	-0.262286	-0.247744	+	gt-ag
nlr-1	IV	12171417	12171512	195	150	134	6.80944	5.67748	3.5378	-0.262286	-0.944683	-	NN-NN
R08F11.1	V	3779611	3780030	104	80	147	3.6317	3.02799	3.88102	-0.262286	0.0957908	-	NN-NN
dhhc-6	IV	12126157	12126261	208	160	176	7.2634	6.05597	4.64666	-0.262286	-0.64445	+	gt-ag
unc-79	III	4075121	4075966	117	90	284	4.08566	3.40649	7.49802	-0.262286	0.875941	+	gt-ag
F21G4.3	X	9895263	9895429	117	90	127	4.08566	3.40649	3.35299	-0.262286	-0.285122	+	gt-ag
Y71F9AL.2	I	2917945	2918576	78	60	77	2.72377	2.27099	2.03291	-0.262286	-0.422058	+	gt-ag
alh-6	II	1306601	1307170	793	610	1169	27.6917	23.0884	30.8633	-0.262286	0.15644	-	NN-NN
lact-2	II	10097213	10097754	827	636	880	28.879	24.0725	23.2333	-0.262635	-0.313826	+	gt-ag
F28B4.3	X	3233534	3233626	2658	2044	3199	92.8179	77.3651	84.4584	-0.26272	-0.136162	-	NN-NN
Y119C1B.5	I	4514919	4515075	974	749	850	34.0123	28.3495	22.4413	-0.26273	-0.599901	-	NN-NN
lgc-34	II	529040	529909	290	223	391	10.1269	8.44051	10.323	-0.262783	0.0276739	+	gt-ag
C07A12.7	X	4518685	4519352	844	649	512	29.4726	24.5645	13.5176	-0.262799	-1.12454	-	NN-NN
dig-1	III	6764262	6764351	277	213	115	9.67289	8.06202	3.03617	-0.262807	-1.67169	+	gt-ag
vdac-1	IV	7507116	7507274	12058	9272	15547	421.068	350.944	410.464	-0.262812	-0.0367963	-	NN-NN
C11H1.8	X	14296245	14296505	965	742	812	33.698	28.0846	21.438	-0.262884	-0.652491	-	NN-NN
F59B2.3	III	8998206	8999279	982	755	886	34.2916	28.5766	23.3917	-0.26302	-0.551858	-	NN-NN
F22B8.7	V	16095605	16095860	765	588	890	26.7139	22.2557	23.4973	-0.263418	-0.185096	+	gt-ag
dpy-21	V	17938476	17939468	255	196	353	8.90465	7.41857	9.31973	-0.263418	0.0657291	-	NN-NN
ech-8	IV	10237203	10237531	121	93	272	4.22534	3.52004	7.18121	-0.263478	0.765158	-	NN-NN
Y119C1B.5	I	4512466	4512966	203	156	316	7.0888	5.90458	8.34287	-0.263708	0.235003	-	NN-NN
emb-9	III	9344056	9344331	16244	12483	20761	567.244	472.48	548.121	-0.263716	-0.0494728	-	NN-NN
mig-10	III	8304670	8305127	596	458	787	20.8124	17.3352	20.778	-0.263739	-0.00239054	+	gt-ag
Y87G2A.19	I	13510701	13511672	760	584	1053	26.5393	22.1043	27.8008	-0.263805	0.0669923	+	gt-ag
him-1	I	4952613	4953311	954	733	1210	33.3139	27.7439	31.9458	-0.26395	-0.060496	-	NN-NN
R05G6.10	IV	7519882	7520258	259	199	292	9.04433	7.53212	7.70924	-0.263958	-0.230426	-	NN-NN
C32E12.4	I	5232923	5235329	82	63	38	2.86346	2.38454	1.00326	-0.264046	-1.51307	-	NN-NN
C24B9.3	V	2710036	2710143	1955	1502	1324	68.269	56.8505	34.9556	-0.264058	-0.965707	-	NN-NN
Y39A3CL.3	III	1777915	1778198	3763	2891	3501	131.405	109.424	92.4316	-0.264089	-0.507558	+	gt-ag
kin-29	X	2848051	2849181	397	305	361	13.8633	11.5442	9.53094	-0.264104	-0.540582	-	NN-NN
cfp-1	IV	14077618	14078686	699	537	1166	24.4092	20.3254	30.7841	-0.264144	0.334762	+	gt-ag
Y48G8AL.10	I	1141031	1142085	220	169	219	7.68244	6.39662	5.78193	-0.264254	-0.410015	-	NN-NN
tsen-34	IV	4179009	4179263	220	169	120	7.68244	6.39662	3.16818	-0.264254	-1.27791	+	gt-ag
usp-14	II	14487736	14488112	949	729	1242	33.1393	27.5925	32.7907	-0.264263	-0.0152567	-	NN-NN
C49H3.9	IV	7907721	7908179	509	391	479	17.7744	14.7993	12.6463	-0.264271	-0.491082	-	NN-NN
C41H7.6	II	3001140	3001524	69	53	114	2.40949	2.00604	3.00977	-0.264378	0.320924	+	gt-ag
nhr-43	IV	11900452	11900901	69	53	72	2.40949	2.00604	1.90091	-0.264378	-0.342041	+	gt-ag
smu-1	I	12998081	12998929	207	159	385	7.22848	6.01812	10.1646	-0.264378	0.491786	+	gt-ag
Y61A9LA.3	V	4571201	4571729	401	308	347	14.003	11.6578	9.16132	-0.264446	-0.612108	+	gt-ag
F42G9.1	III	784922	785155	996	765	1460	34.7805	28.9551	38.5462	-0.26446	0.148309	+	gt-ag
T04B8.5	II	617434	617588	595	457	253	20.7775	17.2974	6.67958	-0.26447	-1.63719	-	NN-NN
rsr-1	I	11181798	11181952	319	245	222	11.1395	9.27321	5.86113	-0.264549	-0.926439	-	NN-NN
ncs-2	I	10034221	10034326	1211	930	1686	42.2883	35.2004	44.5129	-0.26467	0.0739638	-	NN-NN
vha-11	IV	2312909	2313791	4288	3293	5089	149.738	124.64	134.357	-0.264676	-0.156365	-	NN-NN
pqn-21	I	6775229	6775312	599	460	821	20.9172	17.4109	21.6756	-0.264696	0.0513844	-	NN-NN
F43D9.3	III	10508259	10508860	349	268	260	12.1871	10.1438	6.86439	-0.264768	-0.828157	+	gt-ag
tln-1	I	1721729	1721910	1452	1115	2166	50.7041	42.2026	57.1856	-0.264772	0.17355	+	gt-ag
Y111B2A.24	III	12708148	12710014	224	172	295	7.82212	6.51017	7.78844	-0.264864	-0.00622563	+	gt-ag
obr-3	X	13802039	13802176	56	43	145	1.95553	1.62754	3.82822	-0.264864	0.969112	-	NN-NN
unc-73	I	4001502	4002343	56	43	66	1.95553	1.62754	1.7425	-0.264864	-0.166403	-	NN-NN
F55A11.1	V	11763653	11763766	2274	1746	2164	79.4085	66.0858	57.1328	-0.264953	-0.474974	-	NN-NN
cdc-14	II	5590984	5591444	379	291	576	13.2348	11.0143	15.2073	-0.264953	0.200429	-	NN-NN
ego-2	I	11413148	11413609	211	162	164	7.36816	6.13167	4.32984	-0.265023	-0.766989	-	NN-NN
K01G5.9	III	10759554	10759669	155	119	458	5.41263	4.50413	12.0919	-0.265081	1.15964	+	gt-ag
hum-4	X	11425604	11425682	706	542	1041	24.6537	20.5146	27.484	-0.265149	0.156788	-	NN-NN
W03F9.10	V	129353	130191	938	720	1045	32.7551	27.2519	27.5896	-0.265365	-0.247599	+	gt-ag
met-2	III	8377029	8377533	185	142	234	6.46023	5.37468	6.17795	-0.265408	-0.0644586	+	gt-ag
maph-1.1	I	14849051	14849366	529	406	652	18.4728	15.367	17.2138	-0.265562	-0.101838	+	gt-ag
F55F10.1	IV	4379175	4380038	129	99	203	4.5047	3.74713	5.3595	-0.265645	0.250667	+	gt-ag
hum-7	I	593735	595186	86	66	206	3.00314	2.49809	5.43871	-0.265645	0.856794	-	NN-NN
Y37A1B.5	IV	14051395	14051836	2442	1874	4730	85.2751	70.9306	124.879	-0.265716	0.550335	+	gt-ag
jmjc-1	I	3635081	3635414	159	122	141	5.55231	4.61768	3.72261	-0.26592	-0.576773	-	NN-NN
F09G2.2	V	7197018	7197163	4287	3289	4215	149.703	124.488	111.282	-0.266093	-0.427878	+	gt-ag
ifd-2	X	814949	815090	189	145	330	6.59992	5.48823	8.71249	-0.266107	0.400638	-	NN-NN
Y87G2A.1	I	13515008	13516325	189	145	282	6.59992	5.48823	7.44522	-0.266107	0.173867	+	gt-ag
F11E6.8	IV	17445644	17445790	335	257	365	11.6983	9.72741	9.63654	-0.266167	-0.279706	-	NN-NN
R05H10.3	II	14872915	14874592	73	56	147	2.54917	2.11959	3.88102	-0.266244	0.606406	+	gt-ag
ifc-2	X	645022	645109	2177	1670	4572	76.0212	63.2092	120.708	-0.266267	0.667042	-	NN-NN
Y11D7A.9	IV	9254508	9254827	279	214	374	9.74273	8.09987	9.87416	-0.266428	0.0193313	-	NN-NN
T04C9.1	III	5997434	6003151	485	372	726	16.9363	14.0801	19.1675	-0.266456	0.178543	+	gt-ag
par-1	V	14113814	14115458	575	441	652	20.0791	16.6918	17.2138	-0.266557	-0.222132	-	NN-NN
unc-73	I	4027871	4027999	236	181	144	8.24116	6.85082	3.80181	-0.266571	-1.11616	-	NN-NN
bgal-1	V	11225252	11225902	369	283	340	12.8855	10.7115	8.97651	-0.266593	-0.521528	-	NN-NN
pde-12	III	10842561	10843235	695	533	679	24.2695	20.174	17.9266	-0.266651	-0.437043	-	NN-NN
H36L18.2	X	12653143	12653460	8133	6237	11055	284.006	236.069	291.868	-0.266709	0.0393977	-	NN-NN
H05L14.2	I	7991580	7991828	193	148	153	6.7396	5.60178	4.03943	-0.266778	-0.738511	+	gt-ag
tir-1	III	3882005	3882307	30	23	262	1.04761	0.870546	6.91719	-0.267103	2.72309	-	NN-NN
T19D12.2	II	6663569	6664227	210	161	180	7.33324	6.09382	4.75227	-0.267103	-0.625834	+	gt-ag
ppk-3	X	12969894	12970057	240	184	323	8.38084	6.96437	8.52768	-0.267103	0.0250579	-	NN-NN
cgp-1	V	119257	119800	617	473	511	21.5458	17.903	13.4912	-0.267204	-0.675389	-	NN-NN
Y37E11AM.3	IV	3719867	3722080	1915	1468	1416	66.8722	55.5636	37.3845	-0.267266	-0.838965	-	NN-NN
C30E1.9	X	16930308	16930457	1992	1527	3850	69.561	57.7967	101.646	-0.267292	0.547199	+	gt-ag
acl-7	II	12814249	12815148	317	243	473	11.0697	9.19751	12.4879	-0.267301	0.173915	-	NN-NN
maco-1	I	6600777	6600851	227	174	491	7.92688	6.58587	12.9631	-0.267379	0.709589	-	NN-NN
dhs-5	II	5454025	5454331	501	384	823	17.495	14.5343	21.7284	-0.267478	0.31264	+	gt-ag
nhx-1	X	16017608	16018675	167	128	162	5.83167	4.84478	4.27704	-0.267478	-0.447296	+	gt-ag
ckb-4	V	2109209	2109283	642	492	375	22.4188	18.6221	9.90056	-0.267689	-1.17912	-	NN-NN
ptr-24	X	13346036	13346342	535	410	513	18.6823	15.5184	13.544	-0.267689	-0.464022	+	gt-ag
ell-1	IV	4409067	4409817	338	259	375	11.803	9.80311	9.90056	-0.267845	-0.253574	+	gt-ag
rad-26	IV	8899061	8899141	753	577	885	26.2949	21.8394	23.3653	-0.267853	-0.170414	+	gt-ag
istr-1	V	12699268	12699849	1031	790	814	36.0027	29.9014	21.4908	-0.267894	-0.744385	+	gt-ag
C30H7.2	I	5419304	5419675	231	177	393	8.06656	6.69942	10.3758	-0.267918	0.363195	-	NN-NN
R07E3.1	X	10340052	10340131	2635	2019	2522	92.0147	76.4188	66.5846	-0.267936	-0.466677	-	NN-NN
lev-11	I	14622897	14623571	1518	1163	2384	53.0088	44.0194	62.9412	-0.268095	0.247771	-	NN-NN
pkc-2	X	9382873	9383014	761	583	811	26.5743	22.0665	21.4116	-0.268175	-0.311636	+	gt-ag
sup-12	X	3906974	3907046	654	501	741	22.8378	18.9628	19.5635	-0.268254	-0.223259	+	gt-ag
D2030.4	I	7581217	7581323	3103	2377	3334	108.357	89.9691	88.0226	-0.268296	-0.299851	-	NN-NN
lin-11	I	10251258	10251844	141	108	63	4.92375	4.08778	1.66329	-0.268438	-1.56571	+	gt-ag
K07C5.9	V	10346990	10350066	94	72	76	3.2825	2.72519	2.00651	-0.268438	-0.710103	-	NN-NN
gcs-1	II	9036990	9037096	850	651	1298	29.6822	24.6402	34.2691	-0.268579	0.207314	-	NN-NN
mgl-2	I	10388830	10389103	252	193	115	8.79989	7.30502	3.03617	-0.268597	-1.53523	-	NN-NN
unc-82	IV	7432926	7433037	205	157	326	7.15864	5.94243	8.60689	-0.268633	0.265806	+	gt-ag
C05D9.9	X	1122684	1122915	363	278	319	12.676	10.5223	8.42208	-0.268659	-0.589855	-	NN-NN
tdo-2	III	5917948	5918162	1046	801	1275	36.5265	30.3177	33.6619	-0.268783	-0.117827	-	NN-NN
rbg-1	X	14983843	14983920	222	170	190	7.75228	6.43447	5.01628	-0.268799	-0.628002	+	gt-ag
tbc-17	II	12694538	12694765	1434	1098	2175	50.0755	41.5591	57.4232	-0.268941	0.197529	+	gt-ag
ekl-4	I	14474931	14476345	303	232	290	10.5808	8.78116	7.65643	-0.268967	-0.466707	+	gt-ag
B0280.13	III	7130432	7130528	64	49	132	2.23489	1.85464	3.485	-0.269064	0.640952	+	gt-ag
T20D3.2	IV	9330553	9330685	25066	19191	26080	875.309	726.376	688.551	-0.269076	-0.34623	-	NN-NN
pfn-1	I	12922165	12923010	3101	2374	2984	108.287	89.8555	78.7821	-0.269188	-0.458928	+	gt-ag
M03C11.6	III	10422851	10423149	145	111	231	5.06343	4.20133	6.09874	-0.269267	0.268398	-	NN-NN
F54C9.11	II	8583272	8583552	371	284	220	12.9554	10.7494	5.80833	-0.269302	-1.15736	-	NN-NN
Y48G10A.4	I	13460963	13461341	226	173	184	7.89196	6.54802	4.85787	-0.269325	-0.700059	-	NN-NN
Y16B4A.2	X	14768425	14768503	985	754	1194	34.3964	28.5388	31.5234	-0.269333	-0.125835	-	NN-NN
Y119C1A.1	I	4642700	4643024	733	561	662	25.5965	21.2338	17.4778	-0.269586	-0.550424	-	NN-NN
F55F10.1	IV	4375190	4375835	473	362	760	16.5172	13.7016	20.0651	-0.269625	0.280717	+	gt-ag
cdh-12	III	1177354	1177711	473	362	417	16.5172	13.7016	11.0094	-0.269625	-0.585235	+	gt-ag
W04B5.3	III	2421542	2421672	2190	1676	1771	76.4752	63.4363	46.757	-0.269683	-0.709809	+	gt-ag
smgl-2	IV	3734180	3735152	213	163	91	7.438	6.16952	2.40254	-0.269755	-1.63036	+	gt-ag
ubr-1	I	3811242	3811461	558	427	794	19.4855	16.1619	20.9628	-0.269803	0.105432	-	NN-NN
D1086.12	V	14102005	14102452	115	88	366	4.01582	3.33079	9.66295	-0.269832	1.26677	+	gt-ag
dapk-1	I	1320237	1320348	396	303	458	13.8284	11.4685	12.0919	-0.269957	-0.193595	+	gt-ag
M70.3	IV	2237791	2238183	264	202	28	9.21893	7.64567	0.739242	-0.269957	-3.64048	-	NN-NN
smg-1	I	6902579	6902657	149	114	222	5.20311	4.31488	5.86113	-0.270053	0.171805	-	NN-NN
mrpl-35	III	3510620	3510721	498	381	760	17.3903	14.4208	20.0651	-0.270129	0.206412	+	gt-ag
tat-1	III	12408082	12409690	417	319	427	14.5617	12.0741	11.2734	-0.270265	-0.369253	-	NN-NN
Y75B8A.24	III	12251790	12253353	638	488	940	22.2791	18.4707	24.8174	-0.270449	0.155662	-	NN-NN
tag-196	V	8595020	8595108	1148	878	1836	40.0884	33.2322	48.4731	-0.270604	0.274002	+	gt-ag
dgk-2	X	4495800	4496021	323	247	586	11.2792	9.34891	15.4713	-0.270797	0.455925	-	NN-NN
nhr-8	IV	7713925	7714001	221	169	314	7.71736	6.39662	8.29007	-0.270797	0.103276	+	gt-ag
H14E04.2	III	2376423	2376515	238	182	309	8.311	6.88867	8.15806	-0.270797	-0.0267966	+	gt-ag
F21H7.2	V	16228016	16228162	68	52	66	2.37457	1.96819	1.7425	-0.270797	-0.446511	-	NN-NN
vha-16	I	5080399	5080775	13608	10406	15483	475.194	393.865	408.774	-0.270813	-0.217212	-	NN-NN
M04C3.1	V	19444732	19444851	769	588	1343	26.8536	22.2557	35.4572	-0.270941	0.400962	-	NN-NN
F21D5.7	IV	8741953	8742029	1266	968	1535	44.209	36.6386	40.5263	-0.270972	-0.125481	-	NN-NN
F53H8.3	X	939256	939665	480	367	539	16.7617	13.8909	14.2304	-0.271028	-0.236191	+	gt-ag
B0250.5	V	20495345	20496311	1193	912	1702	41.6598	34.5191	44.9353	-0.271262	0.109195	+	gt-ag
F59F4.2	X	15841756	15842083	11048	8445	12473	385.798	319.642	329.306	-0.27139	-0.228419	+	gt-ag
nac-1	X	14897290	14897905	331	253	549	11.5586	9.57601	14.4944	-0.271468	0.326533	+	gt-ag
atln-1	IV	2789865	2790492	997	762	852	34.8154	28.8416	22.4941	-0.271577	-0.630182	+	gt-ag
egal-1	IV	5828161	5828397	683	522	666	23.8505	19.7576	17.5834	-0.27161	-0.439805	+	gt-ag
hum-5	III	4033386	4033771	509	389	452	17.7744	14.7236	11.9335	-0.27167	-0.574785	-	NN-NN
slo-1	V	18506154	18506376	123	94	279	4.29518	3.55789	7.36602	-0.2717	0.778165	+	gt-ag
gip-2	I	9229613	9229932	335	256	609	11.6983	9.68956	16.0785	-0.271791	0.458839	+	gt-ag
maco-1	I	6601342	6601495	619	473	621	21.6156	17.903	16.3953	-0.271873	-0.398788	-	NN-NN
F52D10.2	X	11591507	11591641	161	123	133	5.62215	4.65553	3.5114	-0.272176	-0.679076	-	NN-NN
R102.10	IV	10705546	10705977	144	110	152	5.02851	4.16348	4.01303	-0.272339	-0.325439	+	gt-ag
syd-1	II	7586162	7586704	72	55	149	2.51425	2.08174	3.93382	-0.272339	0.645802	-	NN-NN
F19C7.4	IV	4604119	4604346	72	55	16	2.51425	2.08174	0.422424	-0.272339	-2.57337	+	gt-ag
nipa-1	III	3115002	3115543	720	550	750	25.1425	20.8174	19.8011	-0.272339	-0.344548	-	NN-NN
slc-36.2	II	523825	524406	326	249	291	11.384	9.42461	7.68283	-0.2725	-0.567295	+	gt-ag
pct-1	IV	8187702	8187997	707	540	896	24.6886	20.4389	23.6557	-0.272525	-0.0616533	+	gt-ag
cct-3	II	2237146	2238114	3136	2395	4228	109.51	90.6504	111.626	-0.272674	0.027608	+	gt-ag
kgb-1	IV	406563	406733	347	265	656	12.1173	10.0302	17.3194	-0.272717	0.515318	-	NN-NN
cisd-3.2	III	1542069	1543185	3872	2957	3759	135.211	111.922	99.2432	-0.272719	-0.446172	+	gt-ag
bed-3	IV	9917957	9919144	457	349	477	15.9585	13.2096	12.5935	-0.272741	-0.341647	+	gt-ag
C24D10.6	IV	5160002	5160106	1282	979	1670	44.7677	37.055	44.0905	-0.27279	-0.02199	-	NN-NN
hlh-30	IV	4018161	4018257	110	84	207	3.84122	3.17939	5.46511	-0.272816	0.508685	-	NN-NN
C30F12.1	I	6957743	6958177	165	126	177	5.76183	4.76908	4.67306	-0.272816	-0.302159	-	NN-NN
R10E11.6	III	9784352	9784615	829	633	499	28.9488	23.9589	13.1743	-0.272941	-1.13577	+	gt-ag
hpo-29	III	250841	251756	774	591	939	27.0282	22.3693	24.791	-0.272949	-0.12465	+	gt-ag
R08C7.5	IV	4430819	4431042	148	113	63	5.16819	4.27703	1.66329	-0.273048	-1.63562	+	gt-ag
npp-8	IV	1593954	1595167	334	255	303	11.6633	9.65171	7.99965	-0.273125	-0.543972	-	NN-NN
F17E5.2	X	12396905	12397629	668	510	460	23.3267	19.3034	12.1447	-0.273125	-0.941656	+	gt-ag
unc-64	III	13280657	13283787	710	542	1079	24.7933	20.5146	28.4872	-0.2733	0.200362	+	gt-ag
K09A9.6	X	15580870	15580956	169	129	384	5.90151	4.88263	10.1382	-0.273426	0.780641	+	gt-ag
ify-1	II	5054704	5054815	490	374	306	17.1109	14.1558	8.07886	-0.273518	-1.08269	-	NN-NN
clik-1	V	6766455	6766732	13206	10079	13900	461.156	381.489	366.981	-0.273615	-0.329551	-	NN-NN
sgk-1	X	16258279	16258913	853	651	647	29.7869	24.6402	17.0818	-0.273662	-0.802222	-	NN-NN
hda-4	X	16740700	16740789	114	87	187	3.9809	3.29294	4.93708	-0.273721	0.310563	+	gt-ag
trpp-11	III	808122	809328	228	174	349	7.9618	6.58587	9.21412	-0.273721	0.210751	+	gt-ag
F38G1.3	X	477233	477825	76	58	138	2.65393	2.19529	3.64341	-0.273721	0.457155	+	gt-ag
sqv-2	II	2893336	2894260	958	731	1238	33.4535	27.6682	32.685	-0.273928	-0.0335281	-	NN-NN
pes-4	III	1217809	1218717	481	367	872	16.7966	13.8909	23.0221	-0.274031	0.454849	-	NN-NN
atg-4.1	I	13538596	13540329	502	383	640	17.5299	14.4965	16.897	-0.274117	-0.0530573	-	NN-NN
kin-4	IV	11437905	11439156	367	280	366	12.8157	10.598	9.66295	-0.274127	-0.407378	+	gt-ag
egl-4	IV	1865469	1871764	1430	1091	1692	49.9359	41.2942	44.6713	-0.274138	-0.160727	+	gt-ag
mlc-3	III	5565532	5566674	6908	5270	7115	241.229	199.469	187.847	-0.274239	-0.360846	+	gt-ag
ntl-11	IV	15458131	15461285	1168	891	1202	40.7868	33.7242	31.7346	-0.274317	-0.362045	-	NN-NN
kin-29	X	2846874	2847602	624	476	913	21.7902	18.0165	24.1046	-0.274358	0.145627	-	NN-NN
F19F10.9	V	7572900	7573173	468	357	640	16.3426	13.5124	16.897	-0.274358	0.0481215	-	NN-NN
vha-10	I	5609686	5609925	13271	10122	15428	463.426	383.116	407.322	-0.274557	-0.186168	-	NN-NN
Y67D8C.3	IV	3055857	3056162	257	196	328	8.97449	7.41857	8.65969	-0.274689	-0.0515144	+	gt-ag
cpsf-1	IV	2021132	2022574	337	257	413	11.7681	9.72741	10.9038	-0.274754	-0.110049	-	NN-NN
ucr-2.2	X	15177234	15177751	1807	1378	2458	63.1008	52.1571	64.8949	-0.274795	0.0404466	+	gt-ag
metr-1	II	10926689	10926830	11861	9045	16611	414.188	342.352	438.555	-0.274807	0.0824714	+	gt-ag
lin-40	V	3710118	3712353	1057	806	1720	36.9106	30.507	45.4106	-0.274898	0.298991	+	gt-ag
sma-4	III	5816348	5816549	1419	1082	1361	49.5517	40.9535	35.9324	-0.274948	-0.463649	+	gt-ag
Y18H1A.2	I	695324	696678	160	122	269	5.58723	4.61768	7.102	-0.274965	0.346092	-	NN-NN
Y54E5A.7	I	14712265	14712635	80	61	142	2.79361	2.30884	3.74901	-0.274965	0.424377	+	gt-ag
T23B5.3	IV	12692037	12692223	1351	1030	1429	47.1772	38.9853	37.7277	-0.275157	-0.322464	+	gt-ag
ceh-38	II	6954249	6954379	122	93	34	4.26026	3.52004	0.897651	-0.275353	-2.24672	+	gt-ag
C32F10.8	I	5824832	5824993	1830	1395	2110	63.9039	52.8005	55.7071	-0.275353	-0.198042	-	NN-NN
srp-7	V	8182504	8182719	2057	1568	3153	71.8308	59.3486	83.2439	-0.27539	0.212742	+	gt-ag
C10B5.3	V	8584173	8584318	143	109	168	4.99359	4.12563	4.43545	-0.275461	-0.170996	-	NN-NN
pptr-1	V	16363167	16364051	412	314	315	14.3871	11.8849	8.31647	-0.275654	-0.790734	+	gt-ag
Y24D9A.8	IV	4386721	4387433	5839	4450	6392	203.899	168.432	168.758	-0.27569	-0.272896	+	gt-ag
C18E9.5	II	8970957	8971068	227	173	478	7.92688	6.54802	12.6199	-0.275694	0.670876	+	gt-ag
nhr-20	III	4232429	4232551	84	64	150	2.9333	2.42239	3.96022	-0.276091	0.433059	-	NN-NN
ceh-99	II	12520373	12522491	84	64	44	2.9333	2.42239	1.16167	-0.276091	-1.33633	+	gt-ag
Y55F3AM.6	IV	992781	992855	336	256	457	11.7332	9.68956	12.0655	-0.276091	0.0402911	+	gt-ag
T10F2.5	III	5159331	5159566	273	208	269	9.53321	7.87277	7.102	-0.276091	-0.424737	-	NN-NN
cki-2	II	7817264	7817898	147	112	157	5.13327	4.23918	4.14503	-0.276091	-0.308493	+	gt-ag
bed-1	V	19119739	19120790	63	48	144	2.19997	1.81679	3.80181	-0.276091	0.789203	-	NN-NN
unc-2	X	2719742	2720170	63	48	88	2.19997	1.81679	2.32333	-0.276091	0.0787098	-	NN-NN
gap-3	I	1988896	1990030	63	48	60	2.19997	1.81679	1.58409	-0.276091	-0.473831	-	NN-NN
Y105E8A.3	I	14363206	14364634	777	592	878	27.133	22.4071	23.1805	-0.276091	-0.227136	+	gt-ag
gpc-1	X	12881695	12882329	567	432	1308	19.7997	16.3511	34.5332	-0.276091	0.8025	-	NN-NN
D1054.9	V	10786070	10786180	42	32	74	1.46665	1.21119	1.95371	-0.276091	0.413694	-	NN-NN
hpo-13	I	14422265	14422413	466	355	78	16.2728	13.4367	2.05932	-0.276285	-2.98223	+	gt-ag
H19N07.3	V	11119130	11119259	1209	921	1533	42.2185	34.8597	40.4735	-0.276315	-0.0608984	-	NN-NN
mca-3	IV	3127986	3129340	1788	1362	2252	62.4373	51.5515	59.4562	-0.276394	-0.0705818	-	NN-NN
F56C11.5	I	180698	181251	873	665	989	30.4853	25.1701	26.1111	-0.276401	-0.223453	+	gt-ag
hpo-34	X	11512409	11512523	4125	3142	4926	144.046	118.924	130.054	-0.276485	-0.147419	-	NN-NN
apg-1	I	14412284	14413506	537	409	614	18.7521	15.4806	16.2105	-0.276595	-0.210125	+	gt-ag
F34H10.3	X	9633981	9634243	323	246	234	11.2792	9.31106	6.17795	-0.27665	-0.868467	-	NN-NN
symk-1	V	8574235	8581207	260	198	550	9.07925	7.49427	14.5208	-0.276785	0.677478	+	gt-ag
dnj-25	V	20737702	20738726	390	297	1155	13.6189	11.2414	30.4937	-0.276785	1.1629	-	NN-NN
hyl-1	IV	8541216	8541764	2805	2136	3161	97.9511	80.8473	83.4551	-0.276863	-0.231062	+	gt-ag
nhx-4	X	6920030	6920363	285	217	94	9.95225	8.21342	2.48174	-0.277041	-2.00367	+	gt-ag
gcp-2.1	X	306321	306659	926	705	1110	32.3361	26.6841	29.3057	-0.277163	-0.141966	+	gt-ag
tag-77	IV	8503971	8504057	243	185	142	8.48561	7.00222	3.74901	-0.277205	-1.17851	-	NN-NN
nep-22	X	9034920	9035103	4968	3782	5440	173.483	143.148	143.624	-0.27729	-0.2725	+	gt-ag
snrp-200	II	12730241	12730650	222	169	660	7.75228	6.39662	17.425	-0.27731	1.16846	-	NN-NN
ZK228.3	V	18459105	18459863	289	220	589	10.0919	8.32697	15.5505	-0.27734	0.623756	-	NN-NN
arf-1.2	III	5716263	5716337	6302	4797	6055	220.067	181.566	159.861	-0.277451	-0.461125	+	gt-ag
eif-3.C	I	9979196	9979278	2892	2201	4287	100.989	83.3075	113.183	-0.277682	0.164459	-	NN-NN
W05F2.4	I	3396787	3396860	113	86	387	3.94598	3.25509	10.2174	-0.277688	1.37257	-	NN-NN
cco-2	III	12905825	12905933	9408	7160	10731	328.529	271.005	283.314	-0.277703	-0.213617	+	gt-ag
Y49E10.18	III	12445390	12445646	3812	2901	3487	133.116	109.802	92.062	-0.277772	-0.532004	-	NN-NN
C50B8.6	V	13579778	13580393	318	242	380	11.1046	9.15966	10.0326	-0.277794	-0.146469	+	gt-ag
C07H6.4	III	7500144	7500254	732	557	674	25.5616	21.0824	17.7946	-0.27794	-0.522537	+	gt-ag
gly-5	III	13191626	13194529	573	436	632	20.0093	16.5025	16.6857	-0.277981	-0.262052	+	gt-ag
C05D12.1	II	11412572	11412669	92	70	112	3.21266	2.64949	2.95697	-0.278053	-0.119649	-	NN-NN
chs-1	I	7559181	7559293	138	105	96	4.81899	3.97423	2.53454	-0.278053	-0.927004	+	gt-ag
F13A7.11	V	16394563	16394859	464	353	184	16.203	13.361	4.85787	-0.278231	-1.73786	-	NN-NN
calu-2	I	6759422	6759753	618	470	435	21.5807	17.7894	11.4846	-0.27872	-0.910033	-	NN-NN
nhr-122	IV	1614135	1614473	167	127	391	5.83167	4.80693	10.323	-0.278794	0.823879	+	gt-ag
M01G5.3	III	1515615	1515735	605	460	916	21.1267	17.4109	24.1838	-0.279075	0.194971	-	NN-NN
unc-83	V	6484226	6485652	1068	812	1339	37.2948	30.7341	35.3516	-0.279134	-0.0771975	+	gt-ag
lev-11	I	14623898	14624030	7979	6066	9571	278.628	229.597	252.689	-0.279236	-0.14098	-	NN-NN
set-30	X	4999548	4999956	171	130	423	5.97135	4.92048	11.1678	-0.279259	0.903219	+	gt-ag
smg-3	IV	6369313	6369787	763	580	1247	26.6441	21.9529	32.9227	-0.279404	0.305265	-	NN-NN
unc-89	I	4038872	4044800	346	263	720	12.0824	9.95451	19.0091	-0.279483	0.653783	+	gt-ag
praf-3	IV	8380483	8380883	1484	1128	1638	51.8216	42.6946	43.2456	-0.279498	-0.260998	+	gt-ag
mel-11	II	9364003	9364893	421	320	423	14.7014	12.1119	11.1678	-0.279522	-0.396604	+	gt-ag
T05G5.5	III	9750926	9751276	521	396	728	18.1934	14.9885	19.2203	-0.279557	0.0792132	-	NN-NN
soap-1	V	7210880	7211250	100	76	161	3.49202	2.87659	4.25064	-0.279703	0.283619	-	NN-NN
ncs-7	X	17619034	17619330	25	19	55	0.873005	0.719147	1.45208	-0.279703	0.734062	+	gt-ag
Y92H12BR.4	I	1433152	1433648	25	19	48	0.873005	0.719147	1.26727	-0.279703	0.537664	-	NN-NN
ptp-1	III	3592001	3592397	150	114	71	5.23803	4.31488	1.87451	-0.279703	-1.48251	+	gt-ag
acy-1	III	4729979	4730076	125	95	359	4.36502	3.59573	9.47814	-0.279703	1.11861	+	gt-ag
vab-9	II	8637434	8637616	1337	1016	1783	46.6883	38.4554	47.0739	-0.279873	0.0118654	-	NN-NN
alh-13	X	12784957	12785075	1770	1345	2140	61.8087	50.908	56.4992	-0.279917	-0.12958	+	gt-ag
tufm-2	I	4248566	4248701	1191	905	2453	41.5899	34.2541	64.7629	-0.279958	0.638932	+	gt-ag
C27A12.9	I	6065880	6065995	254	193	291	8.86973	7.30502	7.68283	-0.280002	-0.207251	-	NN-NN
R12C12.6	II	6046899	6047473	229	174	318	7.99672	6.58587	8.39567	-0.280034	0.0702373	-	NN-NN
T05C1.3	II	4487989	4488247	229	174	50	7.99672	6.58587	1.32007	-0.280034	-2.59879	-	NN-NN
hda-10	II	13882835	13883334	333	253	229	11.6284	9.57601	6.04594	-0.280159	-0.943616	+	gt-ag
T19C4.1	V	11150623	11150726	104	79	349	3.6317	2.99014	9.21412	-0.280433	1.3432	+	gt-ag
hpl-2	III	10752548	10752960	104	79	173	3.6317	2.99014	4.56746	-0.280433	0.330747	-	NN-NN
ZK822.2	IV	11922701	11922955	728	553	1061	25.4219	20.931	28.012	-0.280433	0.139972	-	NN-NN
smg-3	IV	6368714	6369013	391	297	1318	13.6538	11.2414	34.7972	-0.28048	1.34967	-	NN-NN
Y75B8A.13	III	12209003	12212913	287	218	235	10.0221	8.25127	6.20435	-0.280497	-0.691832	-	NN-NN
atf-7	III	4492416	4492652	2470	1876	2692	86.2529	71.0063	71.0728	-0.280625	-0.279274	-	NN-NN
acl-4	X	2068206	2068281	316	240	702	11.0348	9.08396	18.5338	-0.280664	0.748105	-	NN-NN
C43F9.11	IV	10597424	10597898	79	60	120	2.75869	2.27099	3.16818	-0.280664	0.199668	+	gt-ag
K02D10.1	III	8769615	8774312	1297	985	1887	45.2915	37.2821	49.8196	-0.280757	0.137474	+	gt-ag
K02E10.6	X	2480961	2482098	212	161	274	7.40308	6.09382	7.23401	-0.280778	-0.0333302	-	NN-NN
Y45G5AM.6	V	4148484	4149255	54	41	155	1.88569	1.55184	4.09223	-0.28111	1.1178	-	NN-NN
F55B11.1	IV	14412562	14412757	710	539	1440	24.7933	20.4011	38.0181	-0.281308	0.616736	-	NN-NN
gld-4	I	9121190	9121741	656	498	738	22.9076	18.8492	19.4843	-0.281324	-0.233517	+	gt-ag
K10C3.5	I	9865075	9865837	166	126	351	5.79675	4.76908	9.26692	-0.281534	0.676846	+	gt-ag
Y22D7AL.9	III	1608165	1609345	166	126	274	5.79675	4.76908	7.23401	-0.281534	0.319551	-	NN-NN
php-3	III	12074689	12075482	614	466	659	21.441	17.638	17.3986	-0.281683	-0.301402	-	NN-NN
hsf-1	I	11958370	11958767	506	384	778	17.6696	14.5343	20.5404	-0.281805	0.217191	-	NN-NN
T04F3.1	V	11740388	11740850	767	582	1135	26.7838	22.0286	29.9657	-0.281981	0.161952	+	gt-ag
ekl-1	I	7096104	7096179	427	324	130	14.9109	12.2633	3.43219	-0.282016	-2.11917	+	gt-ag
tads-1	I	13384865	13385113	543	412	539	18.9617	15.5941	14.2304	-0.282082	-0.414109	+	gt-ag
C14B9.8	III	8140078	8140194	286	217	202	9.98717	8.21342	5.3331	-0.282094	-0.905102	-	NN-NN
mig-15	X	10426239	10426439	746	566	992	26.0505	21.423	26.1903	-0.282148	0.00772264	-	NN-NN
rga-5	IV	13832077	13832984	373	283	435	13.0252	10.7115	11.4846	-0.282148	-0.181602	+	gt-ag
cdh-1	III	2932767	2933340	29	22	125	1.01269	0.832697	3.30019	-0.282323	1.70436	+	gt-ag
F02C12.1	X	13405593	13405879	29	22	115	1.01269	0.832697	3.03617	-0.282323	1.58407	+	gt-ag
nca-2	III	4977328	4977566	58	44	25	2.02537	1.66539	0.660037	-0.282323	-1.61757	+	gt-ag
asah-1	I	12507090	12507302	377	286	374	13.1649	10.8251	9.87416	-0.282323	-0.414968	+	gt-ag
F09F7.5	III	5548595	5548748	522	396	404	18.2283	14.9885	10.6662	-0.282323	-0.773136	+	gt-ag
Y54E2A.8	II	14781354	14782282	87	66	74	3.03806	2.49809	1.95371	-0.282323	-0.636932	+	gt-ag
C44B9.2	III	10875653	10876418	749	568	335	26.1552	21.4987	8.8445	-0.282849	-1.56425	+	gt-ag
F19F10.9	V	7573856	7574213	1262	957	1072	44.0693	36.2223	28.3024	-0.282895	-0.638849	-	NN-NN
Y57E12AL.6	V	7060133	7060233	6231	4725	6956	217.588	178.841	183.649	-0.282923	-0.244648	-	NN-NN
Y48G8AL.5	I	1193442	1195743	1729	1311	1910	60.377	49.6211	50.4268	-0.283044	-0.259807	+	gt-ag
hum-7	I	606852	607361	91	69	108	3.17774	2.61164	2.85136	-0.283044	-0.156349	-	NN-NN
F49C12.9	IV	9315209	9315317	1034	784	1105	36.1075	29.6743	29.1736	-0.283085	-0.307632	-	NN-NN
dhps-1	II	11993954	11995096	335	254	181	11.6983	9.61386	4.77867	-0.283107	-1.29161	+	gt-ag
snx-27	I	10545669	10545994	153	116	134	5.34279	4.39058	3.5378	-0.283181	-0.594741	+	gt-ag
Y43F4B.5	III	13299538	13300217	3377	2560	2874	117.925	96.8956	75.8779	-0.283372	-0.636124	+	gt-ag
hgap-2	II	8674701	8674868	186	141	342	6.49515	5.33683	9.02931	-0.283381	0.475252	-	NN-NN
pqn-18	X	12915523	12916159	438	332	447	15.295	12.5661	11.8015	-0.283522	-0.374098	+	gt-ag
syx-2	X	13961036	13961499	219	166	338	7.64752	6.28307	8.9237	-0.283522	0.222651	+	gt-ag
ZC449.5	X	5037101	5037441	314	238	553	10.9649	9.00826	14.6	-0.283577	0.413073	-	NN-NN
vab-10	I	11748857	11749275	1384	1049	1983	48.3295	39.7045	52.3542	-0.283603	0.115399	-	NN-NN
snr-3	II	6489460	6489675	2520	1910	2538	87.9989	72.2932	67.007	-0.283625	-0.393174	-	NN-NN
Y64G10A.6	IV	14280964	14283024	190	144	229	6.63484	5.45038	6.04594	-0.283705	-0.134094	+	gt-ag
taf-4	I	382913	382989	896	679	965	31.2885	25.7	25.4774	-0.283861	-0.296412	+	gt-ag
H05C05.1	III	2949823	2950733	161	122	366	5.62215	4.61768	9.66295	-0.283954	0.781341	+	gt-ag
glo-4	V	9242046	9242661	161	122	131	5.62215	4.61768	3.4586	-0.283954	-0.700936	-	NN-NN
gut-2	V	13498033	13498451	2579	1954	2482	90.0592	73.9586	65.5285	-0.284155	-0.458751	+	gt-ag
nra-1	IV	17283115	17283235	33	25	112	1.15237	0.946246	2.95697	-0.284312	1.35952	-	NN-NN
jac-1	IV	16006050	16011898	66	50	84	2.30473	1.89249	2.21773	-0.284312	-0.0555185	-	NN-NN
shw-1	II	8307445	8309726	33	25	10	1.15237	0.946246	0.264015	-0.284312	-2.12591	-	NN-NN
egl-43	II	9955305	9957013	231	175	176	8.06656	6.62372	4.64666	-0.284312	-0.795759	+	gt-ag
pfkb-1.2	IV	5942271	5942600	165	125	253	5.76183	4.73123	6.67958	-0.284312	0.21323	+	gt-ag
Y48G1C.8	I	99058	99629	466	353	427	16.2728	13.361	11.2734	-0.284436	-0.529536	-	NN-NN
T26A8.1	IV	8436007	8436085	268	203	249	9.35861	7.68352	6.57397	-0.284527	-0.509529	+	gt-ag
ercc-1	I	10042140	10042823	235	178	267	8.20624	6.73727	7.0492	-0.284558	-0.219263	+	gt-ag
zip-5	V	13268912	13269163	1047	793	453	36.5614	30.0149	11.9599	-0.284643	-1.61212	+	gt-ag
clik-1	V	6767605	6768369	21254	16097	29856	742.194	609.269	788.243	-0.284717	0.0868447	-	NN-NN
mrps-14	II	10240665	10241534	1751	1326	2029	61.1452	50.1889	53.5686	-0.284872	-0.190852	-	NN-NN
tlp-1	IV	13702448	13702618	618	468	922	21.5807	17.7137	24.3422	-0.284872	0.173718	-	NN-NN
H06H21.8	IV	4819100	4819576	589	446	683	20.568	16.881	18.0322	-0.284998	-0.189824	-	NN-NN
Y32H12A.8	III	5385906	5386049	243	184	504	8.48561	6.96437	13.3064	-0.285025	0.649026	-	NN-NN
gba-1	II	2178188	2178536	626	474	857	21.86	17.9408	22.6261	-0.28505	0.0496907	+	gt-ag
F25D1.3	V	10528895	10529930	383	290	65	13.3744	10.9765	1.7161	-0.285066	-2.96227	+	gt-ag
C18B2.5	X	3609828	3610105	1569	1188	2248	54.7898	44.9656	59.3506	-0.285085	0.115355	-	NN-NN
acl-4	X	2067205	2067303	897	679	1104	31.3234	25.7	29.1472	-0.28547	-0.103882	-	NN-NN
cept-2	V	14349524	14349613	790	598	718	27.5869	22.6342	18.9563	-0.285481	-0.541311	+	gt-ag
sumv-1	III	5250364	5250443	181	137	101	6.32055	5.18543	2.66655	-0.285588	-1.24508	-	NN-NN
W08E3.2	I	13335345	13335674	1271	962	1773	44.3836	36.4115	46.8098	-0.285629	0.0767867	-	NN-NN
Y48C3A.18	II	13413179	13413955	510	386	428	17.8093	14.61	11.2998	-0.28567	-0.656328	+	gt-ag
pat-12	III	735627	737594	37	28	313	1.29205	1.0598	8.26367	-0.285872	2.67712	-	NN-NN
F01G4.4	IV	11145304	11145402	74	56	126	2.58409	2.11959	3.32659	-0.285872	0.364385	+	gt-ag
Y67D8C.23	IV	3051884	3051983	74	56	80	2.58409	2.11959	2.11212	-0.285872	-0.290967	-	NN-NN
K07A12.1	I	8669079	8669211	407	308	525	14.2125	11.6578	13.8608	-0.285872	-0.0361532	+	gt-ag
egl-4	IV	1848226	1860836	707	535	1021	24.6886	20.2497	26.9559	-0.285945	0.126759	+	gt-ag
unc-60	V	1475141	1475312	8322	6297	8681	290.606	238.34	229.191	-0.28604	-0.342511	+	gt-ag
tag-273	IV	14503724	14505032	904	684	1185	31.5678	25.8893	31.2858	-0.2861	-0.0129495	-	NN-NN
pqn-80	III	12635860	12637489	452	342	652	15.7839	12.9446	17.2138	-0.2861	0.125107	+	gt-ag
W09D10.1	III	10739350	10739657	1602	1212	1649	55.9421	45.874	43.5361	-0.286258	-0.361725	-	NN-NN
B0303.7	III	8698228	8698351	583	441	596	20.3585	16.6918	15.7353	-0.286491	-0.371625	+	gt-ag
spv-1	II	7925643	7926516	156	118	154	5.44755	4.46628	4.06583	-0.286533	-0.422058	-	NN-NN
C17H11.6	X	8190796	8191084	197	149	170	6.87928	5.63963	4.48825	-0.286657	-0.616103	-	NN-NN
H12D21.10	V	14901461	14910985	197	149	152	6.87928	5.63963	4.01303	-0.286657	-0.777566	+	gt-ag
F21A3.11	V	15531362	15531538	357	270	288	12.4665	10.2195	7.60363	-0.286739	-0.713297	-	NN-NN
sucl-2	III	900822	900931	2355	1781	2560	82.237	67.4106	67.5878	-0.286814	-0.283025	-	NN-NN
B0511.6	I	10627283	10627543	1797	1359	2323	62.7516	51.4379	61.3307	-0.286819	-0.0330431	+	gt-ag
Y94H6A.5	IV	2698709	2699762	361	273	452	12.6062	10.333	11.9335	-0.286872	-0.0791179	-	NN-NN
C05D10.4	III	6090040	6090476	361	273	446	12.6062	10.333	11.7751	-0.286872	-0.098397	-	NN-NN
B0303.11	III	8704017	8704398	201	152	163	7.01896	5.75318	4.30344	-0.286898	-0.705765	-	NN-NN
Y106G6H.5	I	10440384	10440830	611	462	1113	21.3362	17.4866	29.3849	-0.287054	0.461767	-	NN-NN
apb-1	III	2585506	2589542	1402	1060	1248	48.9581	40.1208	32.9491	-0.287196	-0.57131	-	NN-NN
Y4C6B.1	IV	5355397	5355656	496	375	286	17.3204	14.1937	7.55083	-0.287224	-1.19777	+	gt-ag
ctns-1	II	8135476	8135862	168	127	301	5.86659	4.80693	7.94685	-0.287407	0.43786	-	NN-NN
smgl-2	IV	3731770	3732463	295	223	248	10.3015	8.44051	6.54757	-0.287445	-0.653817	+	gt-ag
ugt-58	II	9586306	9586607	2159	1632	2523	75.3927	61.7709	66.611	-0.287496	-0.178665	-	NN-NN
pkc-2	X	9380440	9380582	467	353	482	16.3077	13.361	12.7255	-0.287528	-0.357831	+	gt-ag
unc-98	X	7572135	7572925	213	161	203	7.438	6.09382	5.3595	-0.287567	-0.472816	-	NN-NN
zyg-1	II	5649954	5650036	344	260	284	12.0125	9.84096	7.49802	-0.287671	-0.679959	+	gt-ag
ZK813.4	X	3429215	3430000	303	229	495	10.5808	8.66761	13.0687	-0.287744	0.304669	-	NN-NN
mbl-1	X	17002817	17004779	651	492	464	22.733	18.6221	12.2503	-0.287773	-0.891975	+	gt-ag
prp-3	III	10427753	10427923	700	529	697	24.4441	20.0226	18.4018	-0.287861	-0.409638	-	NN-NN
natc-2	V	5274890	5275234	1052	795	1241	36.736	30.0906	32.7643	-0.287882	-0.165073	+	gt-ag
kgb-1	IV	407038	407747	352	266	296	12.2919	10.0681	7.81484	-0.287923	-0.65342	-	NN-NN
arrd-25	X	14034010	14034284	1367	1033	1422	47.7359	39.0989	37.5429	-0.287947	-0.346534	+	gt-ag
sel-2	III	4610847	4611342	1117	844	873	39.0058	31.9453	23.0485	-0.288088	-0.759017	-	NN-NN
C38C3.3	V	1496415	1496685	270	204	99	9.42845	7.72137	2.61375	-0.288164	-1.8509	+	gt-ag
daam-1	V	79506	81150	45	34	16	1.57141	1.28689	0.422424	-0.288164	-1.89529	-	NN-NN
F13E6.5	X	10696476	10696969	184	139	84	6.42531	5.26113	2.21773	-0.288395	-1.53469	+	gt-ag
mrps-11	V	12493650	12494272	1545	1167	1655	53.9517	44.1708	43.6945	-0.288576	-0.304217	-	NN-NN
M04F3.3	I	4764364	4764535	188	142	157	6.565	5.37468	4.14503	-0.288616	-0.66341	-	NN-NN
F46F11.6	I	5617712	5617796	568	429	737	19.8347	16.2376	19.4579	-0.288687	-0.0276682	-	NN-NN
K08B12.3	V	6237365	6237522	143	108	71	4.99359	4.08778	1.87451	-0.288758	-1.41357	+	gt-ag
T01H8.2	I	8571842	8572268	192	145	227	6.70468	5.48823	5.99314	-0.288827	-0.161856	-	NN-NN
itsn-1	IV	17120469	17120953	384	290	558	13.4094	10.9765	14.732	-0.288827	0.135717	+	gt-ag
adm-2	X	13689084	13689512	241	182	36	8.41577	6.88867	0.950454	-0.288869	-3.14641	+	gt-ag
T20H4.5	III	7233547	7233768	5175	3908	6876	180.712	147.917	181.537	-0.288902	0.00656883	-	NN-NN
fce-2	V	20430090	20430950	588	444	854	20.5331	16.8053	22.5469	-0.289031	0.134978	+	gt-ag
Y73B6BL.27	IV	6472752	6473156	392	296	920	13.6887	11.2036	24.2894	-0.289031	0.827338	-	NN-NN
attf-3	III	80867	81425	441	333	436	15.3998	12.604	11.5111	-0.289031	-0.419892	-	NN-NN
T13H5.6	II	8527392	8527472	98	74	294	3.42218	2.80089	7.76204	-0.289031	1.18152	-	NN-NN
glo-4	V	9238476	9240124	347	262	365	12.1173	9.91666	9.63654	-0.289143	-0.330481	-	NN-NN
Y18H1A.4	I	692370	692597	1045	789	1015	36.4916	29.8635	26.7975	-0.28918	-0.445465	-	NN-NN
ubh-1	V	6511267	6511338	1053	795	900	36.771	30.0906	23.7613	-0.289253	-0.62995	-	NN-NN
set-5	V	14705112	14705376	253	191	256	8.83481	7.22932	6.75878	-0.289339	-0.386435	+	gt-ag
F14B8.5	X	6926963	6927278	457	345	420	15.9585	13.0582	11.0886	-0.289372	-0.525247	-	NN-NN
psf-1	II	9969430	9969511	102	77	360	3.56186	2.91444	9.50454	-0.289413	1.41599	+	gt-ag
clip-1	III	9260930	9261059	359	271	443	12.5363	10.2573	11.6959	-0.289465	-0.100119	-	NN-NN
ida-1	III	5764105	5764246	257	194	304	8.97449	7.34287	8.02605	-0.289486	-0.161139	+	gt-ag
C46F11.4	III	3658100	3659106	848	640	767	29.6123	24.2239	20.2499	-0.289766	-0.54828	-	NN-NN
C34B7.2	I	8340174	8341047	265	200	316	9.25385	7.56997	8.34287	-0.289766	-0.14951	+	gt-ag
nob-1	III	12079491	12083822	159	120	179	5.55231	4.54198	4.72587	-0.289766	-0.232509	-	NN-NN
K02G10.5	X	4690311	4690409	53	40	45	1.85077	1.51399	1.18807	-0.289766	-0.639509	-	NN-NN
slr-2	V	18088975	18090259	212	160	91	7.40308	6.05597	2.40254	-0.289766	-1.62357	+	gt-ag
snb-1	V	6656221	6656355	1439	1086	2193	50.2501	41.1049	57.8985	-0.289817	0.204397	-	NN-NN
aat-9	I	11390003	11390089	269	203	130	9.39353	7.68352	3.43219	-0.2899	-1.45254	-	NN-NN
wdr-20	V	10132876	10132979	1035	781	955	36.1424	29.5607	25.2134	-0.29001	-0.5195	-	NN-NN
nhr-68	V	11575252	11575416	774	584	1218	27.0282	22.1043	32.157	-0.290139	0.250667	+	gt-ag
clp-2	III	4703859	4703954	232	175	397	8.10148	6.62372	10.4814	-0.290544	0.371572	-	NN-NN
arx-3	III	12053676	12054549	2067	1559	2476	72.18	59.0079	65.3701	-0.290691	-0.142969	-	NN-NN
tag-191	V	14535512	14536059	61	46	46	2.13013	1.74109	1.21447	-0.290949	-0.810617	-	NN-NN
wdfy-2	II	9319941	9320013	435	328	454	15.1903	12.4147	11.9863	-0.291094	-0.341765	+	gt-ag
R06F6.12	II	10822835	10823009	187	141	232	6.53007	5.33683	6.12515	-0.291117	-0.0923553	-	NN-NN
fat-4	IV	9801391	9801881	3008	2268	2859	105.04	85.8434	75.4819	-0.291158	-0.476736	+	gt-ag
Y50D7A.3	III	254663	256097	569	429	740	19.8696	16.2376	19.5371	-0.291225	-0.0243452	+	gt-ag
prx-10	III	5236523	5236892	65	49	109	2.26981	1.85464	2.87776	-0.291432	0.342375	+	gt-ag
mms-19	V	5515694	5515940	719	542	637	25.1076	20.5146	16.8178	-0.291473	-0.57814	+	gt-ag
F23C8.5	I	2420038	2420299	3534	2664	4002	123.408	100.832	105.659	-0.291482	-0.224023	-	NN-NN
B0491.7	II	11350558	11350721	524	395	311	18.2982	14.9507	8.21086	-0.291488	-1.15609	+	gt-ag
sur-5	X	7303664	7304085	1775	1338	1992	61.9833	50.6431	52.5918	-0.291515	-0.237043	-	NN-NN
Y53F4B.14	II	15038786	15039096	1653	1246	1998	57.7231	47.1609	52.7502	-0.291557	-0.129972	+	gt-ag
H40L08.1	X	15082643	15082777	199	150	135	6.94912	5.67748	3.5642	-0.29158	-0.963251	-	NN-NN
nhr-119	II	2799380	2800173	467	352	544	16.3077	13.3231	14.3624	-0.291621	-0.183258	-	NN-NN
inx-21	I	3617408	3618030	678	511	721	23.6759	19.3413	19.0355	-0.291736	-0.314728	+	gt-ag
T02H6.1	II	719527	719694	556	419	571	19.4156	15.8591	15.0753	-0.291909	-0.365036	+	gt-ag
cpna-1	II	4188966	4204831	1116	841	2273	38.9709	31.8317	60.0106	-0.291933	0.622819	+	gt-ag
attf-4	III	6082269	6082791	495	373	419	17.2855	14.118	11.0622	-0.292027	-0.64392	+	gt-ag
C53B4.3	IV	8972405	8972924	215	162	203	7.50784	6.13167	5.3595	-0.292117	-0.486299	-	NN-NN
Y54E5A.2	I	14694239	14694315	215	162	52	7.50784	6.13167	1.37288	-0.292117	-2.45119	+	gt-ag
T23B5.3	IV	12702923	12703462	718	541	686	25.0727	20.4768	18.1114	-0.292129	-0.469217	+	gt-ag
ntl-4	IV	7911428	7911532	288	217	454	10.057	8.21342	11.9863	-0.292148	0.253182	+	gt-ag
golg-4	III	3421208	3421896	434	327	541	15.1554	12.3769	14.2832	-0.292178	-0.0855083	+	gt-ag
mut-7	III	9542094	9542166	953	718	936	33.2789	27.1762	24.7118	-0.292266	-0.42941	-	NN-NN
mdt-30	III	8027513	8027857	296	223	298	10.3364	8.44051	7.86764	-0.292327	-0.393727	-	NN-NN
cex-2	II	7833186	7834102	300	226	421	10.4761	8.55406	11.115	-0.292414	0.0854159	-	NN-NN
rga-5	IV	13842512	13842637	154	116	238	5.37771	4.39058	6.28355	-0.29258	0.224589	+	gt-ag
inx-6	IV	12749114	12749433	235	177	77	8.20624	6.69942	2.03291	-0.292685	-2.01317	+	gt-ag
T22F3.3	V	3583288	3583595	1102	830	1449	38.482	31.4154	38.2558	-0.292715	-0.00850848	+	gt-ag
fkh-7	IV	5601859	5602272	968	729	872	33.8027	27.5925	23.0221	-0.292862	-0.554121	+	gt-ag
aka-1	II	7474832	7475643	1053	793	1438	36.771	30.0149	37.9653	-0.292887	0.0461164	-	NN-NN
ost-1	IV	1110042	1110397	9169	6905	12407	320.183	261.353	327.563	-0.292897	0.0328762	+	gt-ag
Y106G6H.5	I	10439512	10439941	652	491	1132	22.768	18.5843	29.8865	-0.292923	0.392488	-	NN-NN
crml-1	I	7156104	7156223	668	503	699	23.3267	19.0385	18.4546	-0.293064	-0.337997	-	NN-NN
atln-1	IV	2795893	2796430	1182	890	1057	41.2757	33.6864	27.9064	-0.293127	-0.564697	+	gt-ag
unc-41	V	9971956	9972074	85	64	139	2.96822	2.42239	3.66981	-0.293165	0.306108	-	NN-NN
mig-1	I	953092	957192	425	320	465	14.8411	12.1119	12.2767	-0.293165	-0.273674	-	NN-NN
let-711	III	6946861	6947005	441	332	372	15.3998	12.5661	9.82135	-0.293369	-0.648918	+	gt-ag
T05C12.4	II	8178421	8178598	89	67	63	3.1079	2.53594	1.66329	-0.293418	-0.901895	-	NN-NN
pld-1	II	5089643	5089767	267	201	347	9.32369	7.60782	9.16132	-0.293418	-0.0253459	-	NN-NN
cdka-1	III	4661447	4662286	178	134	289	6.21579	5.07188	7.63003	-0.293418	0.29575	+	gt-ag
arch-1	I	10624647	10624939	360	271	335	12.5713	10.2573	8.8445	-0.293478	-0.507278	+	gt-ag
Y94H6A.5	IV	2695978	2697318	554	417	716	19.3458	15.7834	18.9035	-0.293613	-0.0333682	-	NN-NN
dhs-9	III	5367247	5367989	1306	983	1005	45.6058	37.2064	26.5335	-0.293666	-0.781401	-	NN-NN
C53D5.5	I	306088	306290	404	304	622	14.1078	11.5064	16.4217	-0.294058	0.219117	-	NN-NN
atg-3	IV	1011594	1011856	307	231	251	10.7205	8.74331	6.62677	-0.29412	-0.693993	+	gt-ag
Y82E9BR.14	III	1412248	1413945	824	620	1539	28.7742	23.4669	40.6319	-0.29415	0.497835	-	NN-NN
Y105E8A.25	I	14571778	14572719	428	322	543	14.9458	12.1876	14.336	-0.294324	-0.0601004	-	NN-NN
Y43B11AR.1	IV	7081794	7081924	230	173	344	8.03164	6.54802	9.08211	-0.294636	0.177333	+	gt-ag
let-522	I	7173029	7173371	815	613	690	28.46	23.202	18.217	-0.294687	-0.643646	-	NN-NN
pde-2	III	8980176	8980400	843	634	825	29.4377	23.9968	21.7812	-0.294824	-0.43458	-	NN-NN
F43D9.3	III	10509045	10509211	242	182	300	8.45069	6.88867	7.92045	-0.294843	-0.0934864	+	gt-ag
K03B4.1	V	4689694	4690063	609	458	768	21.2664	17.3352	20.2763	-0.294869	-0.0687778	+	gt-ag
cbs-1	X	10054786	10054931	254	191	210	8.86973	7.22932	5.54431	-0.29503	-0.677881	+	gt-ag
Y67H2A.7	IV	13305984	13307338	383	288	232	13.3744	10.9008	6.12515	-0.29505	-1.12666	+	gt-ag
C09F5.1	III	659726	660447	262	197	200	9.14909	7.45642	5.2803	-0.295145	-0.793009	+	gt-ag
idha-1	I	8607217	8607499	3208	2412	3103	112.024	91.2938	81.9238	-0.295218	-0.451452	-	NN-NN
T02E1.2	I	8221860	8221970	536	403	452	18.7172	15.2535	11.9335	-0.295227	-0.649352	-	NN-NN
gcn-1	III	2195560	2196569	415	312	594	14.4919	11.8092	15.6825	-0.295339	0.11391	+	gt-ag
bre-3	III	9470960	9471505	600	451	584	20.9521	17.0703	15.4185	-0.295609	-0.442436	-	NN-NN
eif-3.I	I	2488566	2489441	4750	3570	5194	165.871	135.124	137.129	-0.295777	-0.274523	+	gt-ag
pcp-4	V	19828214	19828814	817	614	888	28.5298	23.2398	23.4445	-0.295871	-0.283218	-	NN-NN
F10G2.1	V	7332699	7332770	2664	2002	4179	93.0274	75.7754	110.332	-0.295926	0.246122	+	gt-ag
nyn-2	I	13572970	13573956	173	130	203	6.04119	4.92048	5.3595	-0.296034	-0.172734	+	gt-ag
cyc-1	I	8024275	8024374	4429	3328	6146	154.662	125.964	162.264	-0.2961	0.0692249	-	NN-NN
ZC376.6	V	14190295	14191262	370	278	419	12.9205	10.5223	11.0622	-0.296214	-0.224017	+	gt-ag
M03F8.3	V	5940110	5940215	2429	1825	2559	84.8211	69.076	67.5614	-0.29624	-0.328224	+	gt-ag
mrpl-46	IV	801026	801865	1045	785	684	36.4916	29.7121	18.0586	-0.296512	-1.01488	+	gt-ag
tag-120	V	9708279	9708816	687	516	735	23.9902	19.5305	19.4051	-0.296713	-0.306008	-	NN-NN
unc-89	I	4076710	4077177	466	350	768	16.2728	13.2474	20.2763	-0.296749	0.317335	+	gt-ag
dsc-4	IV	316527	316991	3108	2334	3101	108.532	88.3415	81.871	-0.296956	-0.406695	-	NN-NN
C09F5.1	III	661380	661756	269	202	288	9.39353	7.64567	7.60363	-0.297025	-0.304979	+	gt-ag
nep-17	II	13509272	13509479	3882	2915	5435	135.56	110.332	143.492	-0.297078	0.0820381	+	gt-ag
F20H11.1	III	6590059	6590582	309	232	475	10.7903	8.78116	12.5407	-0.297256	0.216879	-	NN-NN
ZK1320.9	II	9685975	9686085	662	497	1312	23.1172	18.8114	34.6388	-0.297359	0.583423	-	NN-NN
arx-3	III	12055162	12056913	706	530	965	24.6537	20.0604	25.4774	-0.29745	0.0474189	-	NN-NN
tps-2	II	14608375	14608710	762	572	1389	26.6092	21.6501	36.6717	-0.29755	0.462742	+	gt-ag
Y110A2AR.3	II	2918971	2919069	1183	888	995	41.3106	33.6107	26.2695	-0.297593	-0.653123	-	NN-NN
sac-1	I	9492310	9492389	433	325	450	15.1204	12.3012	11.8807	-0.297701	-0.347884	+	gt-ag
pgp-2	I	5892042	5892173	469	352	327	16.3776	13.3231	8.63329	-0.297787	-0.923739	+	gt-ag
mig-15	X	10423811	10424232	581	436	1229	20.2886	16.5025	32.4474	-0.297984	0.677433	-	NN-NN
rme-4	X	10375900	10376322	36	27	126	1.25713	1.02195	3.32659	-0.298812	1.40391	-	NN-NN
F38B6.6	X	6686709	6689721	36	27	12	1.25713	1.02195	0.316818	-0.298812	-1.9884	-	NN-NN
unc-129	IV	9003619	9003857	64	48	53	2.23489	1.81679	1.39928	-0.298812	-0.675521	-	NN-NN
tax-6	IV	10498755	10499076	748	561	1272	26.1203	21.2338	33.5827	-0.298812	0.362547	-	NN-NN
cgt-2	X	17698480	17698706	40	30	34	1.39681	1.1355	0.897651	-0.298812	-0.637907	+	gt-ag
dad-1	I	6553744	6554079	2940	2205	2370	102.665	83.4589	62.5715	-0.298812	-0.714371	-	NN-NN
F43H9.4	V	8028173	8028289	184	138	362	6.42531	5.22328	9.55734	-0.298812	0.572842	+	gt-ag
T03D3.5	V	2824499	2825131	84	63	91	2.9333	2.38454	2.40254	-0.298812	-0.287965	-	NN-NN
F36A2.2	I	8803036	8803314	128	96	254	4.46978	3.63358	6.70598	-0.298812	0.585243	-	NN-NN
W02A2.4	IV	13340753	13340832	44	33	23	1.53649	1.24904	0.607234	-0.298812	-1.33931	+	gt-ag
C46C11.2	X	4634600	4634929	484	363	454	16.9014	13.7395	11.9863	-0.298812	-0.495757	+	gt-ag
lrk-1	I	10880123	10880317	116	87	308	4.05074	3.29294	8.13166	-0.298812	1.00536	-	NN-NN
lin-38	II	13581642	13582646	216	162	281	7.54276	6.13167	7.41882	-0.298812	-0.023903	+	gt-ag
prmt-5	III	5231005	5231099	244	183	442	8.52053	6.92652	11.6695	-0.298812	0.453723	+	gt-ag
camt-1	II	4500744	4501005	100	75	276	3.49202	2.83874	7.28681	-0.298812	1.06123	-	NN-NN
myo-6	III	13420729	13420964	232	174	438	8.10148	6.58587	11.5639	-0.298812	0.513364	+	gt-ag
fbp-1	I	2582928	2583981	2308	1731	2691	80.5958	65.5181	71.0464	-0.298812	-0.181943	-	NN-NN
pig-1	IV	514713	515219	160	120	248	5.58723	4.54198	6.54757	-0.298812	0.228826	-	NN-NN
M02F4.3	X	3037063	3037449	28	21	100	0.977765	0.794847	2.64015	-0.298812	1.43306	-	NN-NN
ZC13.2	X	881889	882481	28	21	45	0.977765	0.794847	1.18807	-0.298812	0.281056	+	gt-ag
F53E4.1	V	15652967	15653176	220	165	462	7.68244	6.24522	12.1975	-0.298812	0.666947	-	NN-NN
him-8	IV	10562397	10562849	60	45	146	2.09521	1.70324	3.85462	-0.298812	0.879492	+	gt-ag
C18H7.6	IV	589465	589547	60	45	117	2.09521	1.70324	3.08897	-0.298812	0.560032	-	NN-NN
C34B2.9	I	10701893	10703400	76	57	368	2.65393	2.15744	9.71575	-0.298812	1.87219	-	NN-NN
M03F8.3	V	5941249	5941586	92	69	74	3.21266	2.61164	1.95371	-0.298812	-0.71755	+	gt-ag
ddo-1	V	17774768	17775127	80	60	42	2.79361	2.27099	1.10886	-0.298812	-1.33305	-	NN-NN
osm-10	III	7243395	7243502	96	72	193	3.35234	2.72519	5.09549	-0.298812	0.604053	+	gt-ag
nape-2	IV	3737917	3738710	16	12	32	0.558723	0.454198	0.844848	-0.298812	0.596558	-	NN-NN
acd-5	I	3656623	3657720	32	24	41	1.11745	0.908396	1.08246	-0.298812	-0.0458898	-	NN-NN
npr-17	III	7994521	7996334	24	18	86	0.838084	0.681297	2.27053	-0.298812	1.43786	-	NN-NN
npp-1	IV	9858926	9859598	24	18	45	0.838084	0.681297	1.18807	-0.298812	0.503449	+	gt-ag
unc-86	III	8213383	8213507	24	18	28	0.838084	0.681297	0.739242	-0.298812	-0.181049	-	NN-NN
R12E2.13	I	4177921	4178031	3173	2379	4011	110.802	90.0448	105.896	-0.299266	-0.0653274	-	NN-NN
camt-1	II	4491504	4491677	1258	943	1505	43.9296	35.6924	39.7342	-0.299576	-0.14481	-	NN-NN
C44E4.1	I	4616141	4616803	802	601	683	28.006	22.7478	18.0322	-0.300011	-0.635159	-	NN-NN
F49E2.5	X	9555325	9556628	339	254	347	11.8379	9.61386	9.16132	-0.300231	-0.369791	+	gt-ag
dnj-1	IV	11300354	11300890	674	505	835	23.5362	19.1142	22.0452	-0.300239	-0.0944142	+	gt-ag
dpy-19	III	8662835	8667373	610	457	667	21.3013	17.2974	17.6098	-0.300389	-0.274564	-	NN-NN
R151.2	III	7211579	7212735	13886	10403	13822	484.902	393.752	364.921	-0.300405	-0.410107	+	gt-ag
itx-1	I	2808444	2808660	598	448	398	20.8823	16.9567	10.5078	-0.300421	-0.990819	+	gt-ag
unc-22	IV	11973746	11974056	1562	1170	3226	54.5453	44.2843	85.1712	-0.30066	0.64291	-	NN-NN
tag-273	IV	14492055	14492674	944	707	1243	32.9647	26.7598	32.8171	-0.300851	-0.00647432	-	NN-NN
clp-7	IV	1438494	1442345	219	164	185	7.64752	6.20737	4.88428	-0.301009	-0.646847	-	NN-NN
adr-1	I	7774270	7774643	207	155	323	7.22848	5.86673	8.52768	-0.301137	0.238462	+	gt-ag
ceh-60	X	6528553	6529068	207	155	216	7.22848	5.86673	5.70272	-0.301137	-0.342041	-	NN-NN
cup-2	I	10399567	10399794	1027	769	940	35.863	29.1065	24.8174	-0.301155	-0.531145	-	NN-NN
T09A12.5	IV	8225760	8226111	6065	4541	5378	211.791	171.876	141.987	-0.301272	-0.57688	+	gt-ag
lron-10	III	10618232	10618961	585	438	1142	20.4283	16.5782	30.1505	-0.30128	0.561612	-	NN-NN
pitr-1	IV	7394328	7394588	191	143	622	6.66976	5.41253	16.4217	-0.301332	1.2999	+	gt-ag
F23H11.5	III	910198	910328	29220	21876	29105	1020.37	828.003	768.415	-0.301381	-0.409131	-	NN-NN
lin-11	I	10251905	10252211	183	137	50	6.39039	5.18543	1.32007	-0.301442	-2.27529	+	gt-ag
pqn-22	IV	6024787	6026328	3584	2683	4783	125.154	101.551	126.278	-0.301498	0.0129033	-	NN-NN
crn-3	II	10588281	10588906	529	396	1276	18.4728	14.9885	33.6883	-0.301541	0.866847	+	gt-ag
T23B7.2	II	4841882	4841965	171	128	93	5.97135	4.84478	2.45534	-0.301627	-1.28214	-	NN-NN
F11G11.14	II	4863959	4865290	171	128	93	5.97135	4.84478	2.45534	-0.301627	-1.28214	+	gt-ag
tag-278	X	3684659	3684730	342	256	505	11.9427	9.68956	13.3328	-0.301627	0.158845	-	NN-NN
M02D8.1	X	8764155	8764937	8068	6039	10856	281.736	228.575	286.615	-0.301675	0.0247678	+	gt-ag
dve-1	X	428687	428993	501	375	812	17.495	14.1937	21.438	-0.301694	0.293227	-	NN-NN
sptl-3	V	13895442	13895562	608	455	633	21.2315	17.2217	16.7121	-0.301979	-0.345308	+	gt-ag
rrf-1	I	7648960	7649036	151	113	87	5.27295	4.27703	2.29693	-0.302	-1.1989	-	NN-NN
abl-1	X	10611045	10611622	294	220	490	10.2665	8.32697	12.9367	-0.302087	0.333524	-	NN-NN
PDB1.1	X	7557426	7557837	687	514	647	23.9902	19.4548	17.0818	-0.302316	-0.489986	-	NN-NN
fbxc-5	IV	903787	903993	2057	1539	1189	71.8308	58.2509	31.3914	-0.302323	-1.19423	+	gt-ag
T13C2.6	II	6786203	6786287	544	407	567	18.9966	15.4049	14.9696	-0.302352	-0.3437	+	gt-ag
immt-1	X	2684275	2684362	1072	802	1618	37.4344	30.3556	42.7176	-0.302405	0.190465	-	NN-NN
pxl-1	III	5892424	5894079	393	294	472	13.7236	11.1279	12.4615	-0.302487	-0.139184	-	NN-NN
sig-7	I	8650021	8650535	262	196	399	9.14909	7.41857	10.5342	-0.302487	0.20338	+	gt-ag
denn-4	IV	1940814	1942437	254	190	354	8.86973	7.19147	9.34613	-0.302603	0.075479	+	gt-ag
zig-5	III	10953327	10953425	127	95	570	4.43486	3.59573	15.0489	-0.302603	1.76269	-	NN-NN
tag-343	X	16667558	16667809	127	95	224	4.43486	3.59573	5.91393	-0.302603	0.415228	-	NN-NN
pars-1	III	7239124	7239235	11159	8346	11951	389.674	315.895	315.524	-0.302825	-0.304518	+	gt-ag
rsd-3	X	11798622	11799464	829	620	351	28.9488	23.4669	9.26692	-0.302878	-1.64334	+	gt-ag
wdfy-3	IV	12667390	12667994	234	175	319	8.17132	6.62372	8.42208	-0.302928	0.043606	+	gt-ag
Y67H2A.2	IV	13291775	13293553	230	172	429	8.03164	6.51017	11.3262	-0.302999	0.495902	-	NN-NN
tag-232	V	9216840	9217090	230	172	195	8.03164	6.51017	5.14829	-0.302999	-0.641602	-	NN-NN
pfk-1.1	X	2942222	2942970	912	682	1085	31.8472	25.8136	28.6456	-0.303036	-0.152853	+	gt-ag
ddp-1	III	1860066	1860157	12545	9381	14181	438.074	355.069	374.4	-0.303073	-0.226595	+	gt-ag
efa-6	IV	12606289	12606959	674	504	672	23.5362	19.0763	17.7418	-0.303099	-0.407729	-	NN-NN
mboa-6	III	1960127	1961839	4807	3594	4885	167.861	136.032	128.971	-0.30332	-0.38022	-	NN-NN
ttn-1	V	6149321	6149443	103	77	442	3.59678	2.91444	11.6695	-0.303488	1.69796	-	NN-NN
rrc-1	X	9825180	9825418	103	77	155	3.59678	2.91444	4.09223	-0.303488	0.186182	-	NN-NN
unc-16	III	9547659	9547751	1026	767	1208	35.8281	29.0308	31.893	-0.303506	-0.167852	+	gt-ag
xrn-2	II	14156074	14156405	408	305	538	14.2474	11.5442	14.204	-0.303534	-0.00440483	+	gt-ag
dpy-21	V	17947780	17947948	198	148	226	6.9142	5.60178	5.96674	-0.303677	-0.21262	-	NN-NN
Y51H4A.24	IV	16737787	16738050	487	364	683	17.0061	13.7773	18.0322	-0.303757	0.084522	-	NN-NN
AC3.5	V	10388583	10389278	6212	4643	7323	216.924	175.737	193.338	-0.303775	-0.166065	+	gt-ag
C09B9.2	IV	5030401	5030655	289	216	215	10.0919	8.17557	5.67632	-0.303812	-0.830175	+	gt-ag
set-27	III	2701237	2702091	962	719	704	33.5932	27.214	18.5867	-0.303819	-0.853903	+	gt-ag
cdh-10	IV	2437835	2438399	764	571	670	26.679	21.6123	17.689	-0.303856	-0.592853	-	NN-NN
rae-1	I	10026888	10027752	372	278	472	12.9903	10.5223	12.4615	-0.303992	-0.0599576	+	gt-ag
mans-1	I	7568281	7568633	1013	757	868	35.3741	28.6523	22.9165	-0.304043	-0.626309	-	NN-NN
dgk-5	II	6459961	6460152	91	68	145	3.17774	2.57379	3.82822	-0.304106	0.268673	-	NN-NN
mdt-30	III	8026093	8026383	637	476	622	22.2442	18.0165	16.4217	-0.304106	-0.437821	-	NN-NN
Y104H12D.3	IV	1199882	1200393	360	269	553	12.5713	10.1816	14.6	-0.304165	0.215841	+	gt-ag
mrg-1	III	12873025	12873952	712	532	786	24.8632	20.1361	20.7516	-0.304225	-0.26079	-	NN-NN
pxn-2	X	10978494	10978771	87	65	398	3.03806	2.46024	10.5078	-0.30435	1.79024	-	NN-NN
btbd-10	II	4910416	4910746	261	195	282	9.11417	7.38072	7.44522	-0.30435	-0.291796	+	gt-ag
tli-1	I	10536762	10536907	348	260	492	12.1522	9.84096	12.9895	-0.30435	0.0961292	-	NN-NN
C27D8.3	IV	12709524	12709715	340	254	351	11.8729	9.61386	9.26692	-0.30448	-0.357506	-	NN-NN
Y38F2AR.12	IV	2401884	2402468	170	127	328	5.93643	4.80693	8.65969	-0.30448	0.544719	-	NN-NN
dhhc-14	X	8553297	8553676	170	127	53	5.93643	4.80693	1.39928	-0.30448	-2.08491	+	gt-ag
Y76A2B.5	III	13548771	13548939	846	632	723	29.5425	23.9211	19.0883	-0.304507	-0.630104	-	NN-NN
vha-19	IV	3371152	3371584	3739	2793	4513	130.567	105.715	119.15	-0.304611	-0.132008	+	gc-ag
lrp-1	I	7616199	7616336	1154	862	956	40.2979	32.6266	25.2398	-0.304657	-0.675003	+	gt-ag
pen-2	III	11343660	11343935	411	307	401	14.3522	11.6199	10.587	-0.304674	-0.438978	+	gt-ag
unc-60	V	1475407	1475561	15819	11815	17695	552.402	447.196	467.174	-0.304813	-0.241758	+	gt-ag
vps-16	III	6435552	6435688	470	351	551	16.4125	13.2853	14.5472	-0.304964	-0.17405	+	gt-ag
ced-2	IV	1597758	1600178	537	401	413	18.7521	15.1778	10.9038	-0.305094	-0.782222	+	gt-ag
C39H7.4	IV	5612232	5612359	533	398	949	18.6125	15.0642	25.055	-0.305141	0.428831	-	NN-NN
Y48G1C.8	I	106334	106689	517	386	389	18.0537	14.61	10.2702	-0.305337	-0.813836	-	NN-NN
unc-32	III	8905780	8905862	2948	2201	3106	102.945	83.3075	82.003	-0.305351	-0.328121	+	gt-ag
ncx-1	V	20118860	20119654	221	165	401	7.71736	6.24522	10.587	-0.305354	0.456114	-	NN-NN
panl-3	III	9822132	9822377	730	545	528	25.4917	20.6282	13.94	-0.305414	-0.8708	+	gt-ag
T13C2.2	II	6792359	6792497	146	109	320	5.09835	4.12563	8.44848	-0.305414	0.728662	+	gt-ag
F43D9.3	III	10512577	10517925	765	571	998	26.7139	21.6123	26.3487	-0.305743	-0.0198618	+	gt-ag
mans-3	X	5167964	5168255	205	153	147	7.15864	5.79103	3.88102	-0.305866	-0.88325	+	gt-ag
lam-1	IV	5178779	5178992	1143	853	1265	39.9138	32.2859	33.3979	-0.305982	-0.25713	+	gt-ag
homt-1	I	6327	9727	134	100	211	4.67931	3.78498	5.57071	-0.306007	0.251568	-	NN-NN
C36B1.11	I	8756272	8756413	331	247	359	11.5586	9.34891	9.47814	-0.306094	-0.286289	-	NN-NN
glct-6	IV	3793650	3793734	264	197	202	9.21893	7.45642	5.3331	-0.306116	-0.789624	+	gt-ag
VF13D12L.3	II	11707460	11712148	780	582	1566	27.2377	22.0286	41.3447	-0.306229	0.602096	+	gt-ag
plc-2	V	15192975	15193290	839	626	560	29.298	23.694	14.7848	-0.306282	-0.986686	+	gt-ag
clc-2	X	7432940	7433021	126	94	131	4.39994	3.55789	3.4586	-0.306465	-0.347299	+	gt-ag
aakb-1	X	13755969	13756844	378	282	593	13.1998	10.6737	15.6561	-0.306465	0.246204	+	gt-ag
deb-1	IV	7091797	7092417	1370	1022	1683	47.8407	38.6825	44.4337	-0.306555	-0.106583	-	NN-NN
acl-2	V	10029182	10029450	610	455	682	21.3013	17.2217	18.0058	-0.306717	-0.242479	-	NN-NN
pan-1	III	4564825	4565401	2695	2010	1400	94.1099	76.0782	36.9621	-0.306864	-1.3483	+	gt-ag
pqn-52	I	5569199	5569705	1332	993	1718	46.5137	37.5849	45.3578	-0.307502	-0.0363059	-	NN-NN
lea-1	V	10025019	10025535	110	82	255	3.84122	3.10369	6.73238	-0.307582	0.809552	+	gt-ag
M04C3.2	V	19446121	19446634	220	164	95	7.68244	6.20737	2.50814	-0.307582	-1.61495	-	NN-NN
toe-4	I	12739659	12740522	165	123	249	5.76183	4.65553	6.57397	-0.307582	0.190238	+	gt-ag
gbb-2	IV	4502419	4502735	165	123	230	5.76183	4.65553	6.07234	-0.307582	0.075726	-	NN-NN
taf-3	X	16335103	16335278	55	41	177	1.92061	1.55184	4.67306	-0.307582	1.2828	+	gt-ag
slc-36.2	II	525277	525605	1261	940	1124	44.0344	35.5789	29.6753	-0.30761	-0.569368	+	gt-ag
ZC376.2	V	14174916	14175232	161	120	254	5.62215	4.54198	6.70598	-0.3078	0.254326	-	NN-NN
npa-1	V	7076385	7076495	6149	4583	6441	214.724	173.466	170.052	-0.307834	-0.336509	+	gt-ag
F09C8.2	X	16143162	16143345	373	278	684	13.0252	10.5223	18.0586	-0.307865	0.471379	-	NN-NN
smp-1	I	14812883	14813321	318	237	399	11.1046	8.97041	10.5342	-0.307914	-0.0760799	+	gt-ag
lst-4	IV	14069148	14069755	934	696	1055	32.6155	26.3435	27.8536	-0.308109	-0.227693	-	NN-NN
Y66A7A.2	III	11485810	11486813	828	617	890	28.9139	23.3534	23.4973	-0.308134	-0.299267	-	NN-NN
T25D3.4	II	147445	147739	843	628	336	29.4377	23.7697	8.8709	-0.308542	-1.73051	+	gt-ag
ugt-22	IV	13643400	13643685	2960	2205	2476	103.364	83.4589	65.3701	-0.308593	-0.661028	+	gt-ag
csn-3	IV	199311	200838	345	257	475	12.0475	9.72741	12.5407	-0.308602	0.0578893	+	gt-ag
Y54E10BR.3	I	3025098	3026503	345	257	413	12.0475	9.72741	10.9038	-0.308602	-0.143896	+	gt-ag
ctns-1	II	8136682	8136774	2650	1974	2323	92.5385	74.7156	61.3307	-0.308644	-0.593445	-	NN-NN
B0432.7	II	268601	268873	98	73	59	3.42218	2.76304	1.55769	-0.308659	-1.13551	-	NN-NN
aat-9	I	11391134	11392048	529	394	556	18.4728	14.9128	14.6792	-0.308846	-0.331625	-	NN-NN
F55H12.3	I	8881901	8882050	192	143	77	6.70468	5.41253	2.03291	-0.308865	-1.72162	+	gt-ag
C44H9.6	V	12845007	12845236	94	70	78	3.2825	2.64949	2.05932	-0.30908	-0.672628	-	NN-NN
chd-3	X	12848324	12848595	493	367	440	17.2157	13.8909	11.6167	-0.309582	-0.567526	-	NN-NN
F07A11.5	II	11612719	11613329	575	428	388	20.0791	16.1997	10.2438	-0.309725	-0.970947	+	gt-ag
dnj-17	III	13391530	13392283	485	361	520	16.9363	13.6638	13.7288	-0.30976	-0.302915	-	NN-NN
lin-39	III	7529202	7529736	176	131	202	6.14595	4.95833	5.3331	-0.309783	-0.204662	-	NN-NN
ncx-1	V	20116062	20117107	1001	745	1138	34.9551	28.1981	30.0449	-0.309904	-0.218383	-	NN-NN
tsp-13	V	19157073	19157507	43	32	120	1.50157	1.21119	3.16818	-0.310039	1.07718	+	gt-ag
erm-1	I	5290193	5290435	5500	4093	6198	192.061	154.919	163.636	-0.310047	-0.231071	-	NN-NN
npp-8	IV	1575043	1580423	555	413	658	19.3807	15.632	17.3722	-0.31012	-0.157842	-	NN-NN
F13B9.1	X	8291491	8291568	758	564	687	26.4695	21.3473	18.1378	-0.310277	-0.54533	+	gt-ag
age-1	II	11523900	11524572	168	125	124	5.86659	4.73123	3.27378	-0.310307	-0.841563	-	NN-NN
ndk-1	I	10553660	10553742	89471	66567	90497	3124.34	2519.55	2389.26	-0.310387	-0.386992	-	NN-NN
ptr-10	I	5662483	5662656	125	93	211	4.36502	3.52004	5.57071	-0.3104	0.351873	+	gt-ag
sgcb-1	II	327284	327597	414	308	342	14.457	11.6578	9.02931	-0.310474	-0.679076	+	gt-ag
clic-1	V	7734717	7734792	1816	1351	2356	63.4151	51.1351	62.2019	-0.310511	-0.0278665	-	NN-NN
rsa-2	III	11063778	11063873	535	398	593	18.6823	15.0642	15.6561	-0.310544	-0.254949	+	gt-ag
W03A5.1	III	5412326	5412418	82	61	78	2.86346	2.30884	2.05932	-0.310589	-0.475592	+	gt-ag
abce-1	III	13157843	13159747	2952	2196	3815	103.084	83.1183	100.722	-0.310589	-0.0334515	+	gt-ag
ape-1	V	11682512	11683188	652	485	544	22.768	18.3572	14.3624	-0.310661	-0.664707	+	gt-ag
C45G9.8	III	5052811	5053170	39	29	61	1.36189	1.09765	1.61049	-0.311195	0.241893	-	NN-NN
olrn-1	X	15545412	15545937	425	316	418	14.8411	11.9605	11.0358	-0.311312	-0.427402	+	gt-ag
linc-4	II	6269008	6269371	1185	881	1114	41.3804	33.3457	29.4113	-0.311447	-0.49258	+	gt-ag
hpo-34	X	11518521	11518734	4108	3054	4414	143.452	115.593	116.536	-0.31151	-0.299791	-	NN-NN
rsu-1	III	3472096	3472563	1500	1115	1594	52.3803	42.2026	42.084	-0.311693	-0.315753	+	gt-ag
Y79H2A.3	III	12033239	12034165	187	139	321	6.53007	5.26113	8.47488	-0.311727	0.376093	-	NN-NN
nhr-48	X	15713183	15714581	187	139	281	6.53007	5.26113	7.41882	-0.311727	0.18409	+	gt-ag
unc-15	I	7379532	7379655	6757	5022	8312	235.956	190.082	219.449	-0.311895	-0.104629	-	NN-NN
xnd-1	III	5605796	5606254	549	408	538	19.1712	15.4427	14.204	-0.312011	-0.432642	+	gt-ag
R05D7.1	I	12163189	12163468	510	379	291	17.8093	14.3451	7.68283	-0.312073	-1.21292	-	NN-NN
Y39A3CL.1	III	1843103	1844373	218	162	239	7.6126	6.13167	6.30996	-0.312108	-0.270759	+	gt-ag
Y55F3AM.9	IV	1006564	1007294	541	402	753	18.8918	15.2156	19.8803	-0.312207	0.0735794	-	NN-NN
Y45G12B.2	V	2697453	2698458	720	535	687	25.1425	20.2497	18.1378	-0.312232	-0.471129	+	gt-ag
Y39H10A.6	V	3755797	3756799	179	133	297	6.25071	5.03403	7.84124	-0.312307	0.327061	-	NN-NN
gei-3,nhr-27	X	12802931	12803494	428	318	547	14.9458	12.0362	14.4416	-0.312358	-0.0495118	-	NN-NN
clec-119	II	1256391	1256501	214	159	106	7.47292	6.01812	2.79856	-0.312358	-1.41699	+	gt-ag
tag-231	II	4420388	4420523	1731	1286	2155	60.4468	48.6749	56.8952	-0.312489	-0.0873597	+	gt-ag
Y51A2D.7	V	18544033	18547492	350	260	197	12.2221	9.84096	5.20109	-0.312617	-1.2326	+	gt-ag
F32D1.3	V	4358307	4361406	70	52	124	2.44441	1.96819	3.27378	-0.312617	0.421471	-	NN-NN
clic-1	V	7734098	7734246	1396	1037	1811	48.7486	39.2503	47.8131	-0.312657	-0.0279542	-	NN-NN
pqn-22	IV	6030701	6030974	2049	1522	2826	71.5515	57.6075	74.6106	-0.312726	0.0603996	-	NN-NN
flap-1	III	6925582	6927159	412	306	326	14.3871	11.5821	8.60689	-0.312887	-0.741214	-	NN-NN
abtm-1	I	2482419	2485198	754	560	1239	26.3298	21.1959	32.7114	-0.312912	0.313098	-	NN-NN
nuo-5	V	2701027	2702907	2604	1934	2776	90.9322	73.2016	73.2905	-0.312916	-0.311164	+	gt-ag
Y71H2AM.15	III	2750135	2750659	136	101	393	4.74915	3.82283	10.3758	-0.313025	1.12748	-	NN-NN
sel-2	III	4612200	4612280	1764	1310	1607	61.5992	49.5833	42.4272	-0.313058	-0.537922	-	NN-NN
sec-6	II	5370019	5371185	237	176	186	8.27608	6.66157	4.91068	-0.313086	-0.753026	+	gt-ag
F59C6.14	I	10527839	10528047	303	225	286	10.5808	8.51621	7.55083	-0.313167	-0.486744	+	gt-ag
pqn-26	I	8772588	8772974	101	75	207	3.52694	2.83874	5.46511	-0.313167	0.631834	-	NN-NN
unc-7	X	15121970	15122604	101	75	202	3.52694	2.83874	5.3331	-0.313167	0.596558	-	NN-NN
nhr-121	III	2451697	2452469	167	124	159	5.83167	4.69338	4.19784	-0.313282	-0.474263	-	NN-NN
nhr-232	V	10257576	10258356	501	372	528	17.495	14.0801	13.94	-0.313282	-0.327715	+	gt-ag
inst-1	I	6020938	6021052	396	294	452	13.8284	11.1279	11.9335	-0.313458	-0.21262	+	gt-ag
Y39G8B.2	II	13975464	13975996	198	147	62	6.9142	5.56393	1.63689	-0.313458	-2.0786	-	NN-NN
fkb-4	V	12785449	12786146	264	196	461	9.21893	7.41857	12.1711	-0.313458	0.400787	-	NN-NN
R11G1.6	X	3643345	3644362	660	490	875	23.0473	18.5464	23.1013	-0.313458	0.00337514	-	NN-NN
clec-149	III	825753	826245	97	72	177	3.38726	2.72519	4.67306	-0.313762	0.464251	+	gt-ag
pvf-1	III	1821722	1822665	256	190	90	8.93957	7.19147	2.37613	-0.313918	-1.91159	-	NN-NN
athp-1	III	10886882	10887846	256	190	85	8.93957	7.19147	2.24413	-0.313918	-1.99405	+	gt-ag
let-607	I	6574078	6580186	190	141	101	6.63484	5.33683	2.66655	-0.314078	-1.31509	+	gt-ag
cdd-2,pam-1	IV	7547117	7550045	725	538	908	25.3171	20.3632	23.9726	-0.314149	-0.0787305	-	NN-NN
Y95D11A.3	I	10940820	10941221	407	302	137	14.2125	11.4307	3.617	-0.314254	-1.97429	+	gt-ag
F53C11.3	V	13783563	13783888	3100	2300	3121	108.253	87.0546	82.3991	-0.314408	-0.393702	+	gt-ag
cdf-2	X	12465775	12466046	217	161	354	7.57768	6.09382	9.34613	-0.314408	0.302612	-	NN-NN
F57C9.4	I	4833041	4833470	62	46	71	2.16505	1.74109	1.87451	-0.314408	-0.207891	+	gt-ag
F31E3.2	III	6974605	6975700	62	46	56	2.16505	1.74109	1.47848	-0.314408	-0.550283	+	gt-ag
idhg-2	I	6976013	6976093	926	687	525	32.3361	26.0028	13.8608	-0.314476	-1.22214	+	gt-ag
pqn-22	IV	6029438	6030081	829	615	1144	28.9488	23.2777	30.2033	-0.31456	0.0612012	-	NN-NN
tmbi-4	X	9152025	9152296	798	592	862	27.8663	22.4071	22.7581	-0.314566	-0.292143	+	gt-ag
ugt-46	X	527039	527838	821	609	961	28.6695	23.0506	25.3718	-0.314714	-0.176288	-	NN-NN
cisd-3.2	III	1540879	1541926	5525	4098	5655	192.934	155.109	149.3	-0.314829	-0.369889	+	gt-ag
vav-1	X	9221809	9221908	480	356	511	16.7617	13.4745	13.4912	-0.314931	-0.313153	-	NN-NN
C29E4.15	III	7953107	7955498	1169	867	1092	40.8217	32.8158	28.8304	-0.314945	-0.501744	+	gt-ag
pinn-4	II	13403249	13404443	1312	973	1374	45.8153	36.8279	36.2756	-0.31503	-0.336828	+	gt-ag
nhx-9	IV	11930961	11932481	178	132	103	6.21579	4.99618	2.71935	-0.315113	-1.19267	+	gt-ag
nas-14	IV	13172703	13173318	236	175	477	8.24116	6.62372	12.5935	-0.315206	0.611761	+	gt-ag
M02B1.2	IV	12847502	12847917	232	172	160	8.10148	6.51017	4.22424	-0.31549	-0.939495	+	gt-ag
nhr-286	V	7090991	7091464	58	43	41	2.02537	1.62754	1.08246	-0.31549	-0.903871	-	NN-NN
F59E12.16	II	5630259	5630871	2486	1843	2171	86.8116	69.7573	57.3176	-0.315544	-0.598908	-	NN-NN
glrx-10	I	1049686	1050405	2764	2049	3692	96.5194	77.5543	97.4743	-0.315612	0.0142031	+	gt-ag
F33H2.2	I	15026614	15027484	344	255	454	12.0125	9.65171	11.9863	-0.315685	-0.00315812	+	gt-ag
nep-2	II	2724226	2724380	599	444	791	20.9172	16.8053	20.8836	-0.31577	-0.00232016	-	NN-NN
F48E8.4	III	5457291	5457686	881	653	671	30.7647	24.7159	17.7154	-0.315833	-0.796271	+	gt-ag
mrt-2	III	11748975	11749122	85	63	219	2.96822	2.38454	5.78193	-0.315885	0.961954	+	gt-ag
cpd-1	I	5520501	5521077	367	272	483	12.8157	10.2952	12.7519	-0.315947	-0.00719872	+	gt-ag
H40L08.1	X	15081394	15081868	564	418	552	19.695	15.8212	14.5736	-0.315966	-0.434469	-	NN-NN
dpy-28	III	10765289	10765942	282	209	215	9.84749	7.91062	5.67632	-0.315966	-0.7948	+	gt-ag
K03B4.2	V	4688241	4688657	421	312	525	14.7014	11.8092	13.8608	-0.316048	-0.0849447	+	gt-ag
let-363	I	5249722	5250855	336	249	833	11.7332	9.42461	21.9924	-0.31609	0.906413	+	gt-ag
F47B7.2	X	3775698	3776065	1031	764	1021	36.0027	28.9173	26.9559	-0.316174	-0.417503	+	gt-ag
LLC1.2	IV	14458903	14459852	6097	4518	5185	212.908	171.006	136.892	-0.316189	-0.637197	+	gt-ag
Y73F8A.26	IV	15476504	15476654	193	143	267	6.7396	5.41253	7.0492	-0.31636	0.064797	+	gt-ag
tag-322	IV	7784173	7784248	822	609	820	28.7044	23.0506	21.6492	-0.31647	-0.406956	-	NN-NN
gcst-1	V	5713016	5713118	3778	2799	3120	131.928	105.942	82.3727	-0.316485	-0.679519	+	gt-ag
C28H8.3	III	5914211	5914347	4785	3545	5278	167.093	134.178	139.347	-0.316507	-0.261969	+	gt-ag
egl-21	IV	10479128	10479312	957	709	801	33.4186	26.8355	21.1476	-0.316507	-0.660159	-	NN-NN
unc-84	X	13584976	13585471	324	240	339	11.3141	9.08396	8.95011	-0.316733	-0.33815	+	gt-ag
zoo-1	I	14529627	14531977	324	240	246	11.3141	9.08396	6.49477	-0.316733	-0.800777	+	gt-ag
C18H9.5	II	6694051	6694136	27	20	267	0.942845	0.756997	7.0492	-0.316733	2.90237	-	NN-NN
F11C1.5	X	12998929	12999013	964	714	1710	33.6631	27.0248	45.1466	-0.316883	0.423449	+	gt-ag
T28D6.6	III	11327973	11328578	1469	1088	1521	51.2978	41.1806	40.1567	-0.31693	-0.353256	-	NN-NN
jmjc-1	I	3634331	3635414	239	177	388	8.34592	6.69942	10.2438	-0.317035	0.295604	-	NN-NN
Y37F4.7	I	10865617	10866429	212	157	60	7.40308	5.94243	1.58409	-0.317074	-2.22447	-	NN-NN
cnt-1	II	12087641	12088296	158	117	172	5.51739	4.42843	4.54106	-0.31719	-0.280958	-	NN-NN
C13B4.1	II	14470877	14471659	262	194	159	9.14909	7.34287	4.19784	-0.317284	-1.12398	-	NN-NN
Y53F4B.18	II	15066505	15068356	705	522	787	24.6187	19.7576	20.778	-0.317347	-0.244701	-	NN-NN
hcp-6	I	5170242	5170573	339	251	326	11.8379	9.50031	8.60689	-0.317372	-0.459855	+	gt-ag
ucr-2.1	X	12019571	12019987	2758	2042	3272	96.3099	77.2894	86.3857	-0.317414	-0.156892	+	gt-ag
Y51H1A.2	II	13857353	13858281	312	231	491	10.8951	8.74331	12.9631	-0.317427	0.250735	-	NN-NN
sucl-1	X	14754211	14754509	2799	2072	3259	97.7416	78.4249	86.0425	-0.317662	-0.183924	+	gt-ag
C34D4.4	IV	7149801	7149947	893	661	573	31.1837	25.0187	15.1281	-0.317784	-1.04357	+	gt-ag
Y32B12B.4	V	16554315	16555107	127	94	173	4.43486	3.55789	4.56746	-0.31787	0.0425017	+	gt-ag
F36A2.3	I	8800546	8801275	481	356	863	16.7966	13.4745	22.7845	-0.317934	0.439882	+	gt-ag
dpy-22	X	9821890	9822063	227	168	96	7.92688	6.35877	2.53454	-0.318005	-1.64503	-	NN-NN
ddx-19	II	8886694	8887037	300	222	204	10.4761	8.40266	5.3859	-0.318177	-0.959835	+	gt-ag
Y56A3A.7	III	11941563	11942562	650	481	556	22.6981	18.2058	14.6792	-0.318177	-0.628797	-	NN-NN
unc-49	III	10529554	10529735	50	37	92	1.74601	1.40044	2.42894	-0.318177	0.476264	+	gt-ag
F54B3.1	II	10266186	10266647	50	37	51	1.74601	1.40044	1.34648	-0.318177	-0.374873	+	gt-ag
slo-1	V	18492460	18493131	150	111	239	5.23803	4.20133	6.30996	-0.318177	0.268606	+	gt-ag
unc-32	III	8910221	8910334	2719	2012	2587	94.948	76.1539	68.3007	-0.31822	-0.475238	+	gt-ag
pvf-1	III	1823771	1823975	273	202	434	9.53321	7.64567	11.4582	-0.31832	0.265352	-	NN-NN
R12G8.1	V	17748400	17749049	173	128	91	6.04119	4.84478	2.40254	-0.318402	-1.33028	-	NN-NN
cmd-1	V	1156861	1156959	3743	2769	4264	130.706	104.806	112.576	-0.318604	-0.215429	+	gt-ag
ppw-1	I	4187023	4187166	3374	2496	3218	117.821	94.4732	84.96	-0.318616	-0.471737	+	gt-ag
F22B5.10	II	8467563	8467634	3546	2623	3844	123.827	99.2801	101.487	-0.318749	-0.287026	+	gt-ag
C11H1.3	X	14311025	14311186	461	341	491	16.0982	12.9068	12.9631	-0.318769	-0.312486	-	NN-NN
ndc-80	IV	10087814	10087887	242	179	306	8.45069	6.77512	8.07886	-0.318821	-0.0649172	+	gt-ag
prmt-7	I	9061538	9061730	169	125	297	5.90151	4.73123	7.84124	-0.318869	0.409998	-	NN-NN
F52C9.1	III	5331257	5331528	434	321	466	15.1554	12.1498	12.3031	-0.318896	-0.300807	+	gt-ag
mca-1	IV	9630790	9631241	503	372	884	17.5649	14.0801	23.3389	-0.31903	0.410046	-	NN-NN
F53C11.5	V	13789961	13790060	476	352	709	16.622	13.3231	18.7187	-0.31916	0.171382	+	gt-ag
F19B2.5	V	20163430	20163675	2759	2040	3070	96.3448	77.2137	81.0526	-0.31935	-0.249349	-	NN-NN
let-92	IV	11859181	11859286	1623	1200	2295	56.6755	45.4198	60.5914	-0.319403	0.0963893	+	gt-ag
sams-1	X	11967406	11969655	188	139	210	6.565	5.26113	5.54431	-0.319422	-0.243785	+	gt-ag
glrx-5	III	12372861	12373638	1853	1370	2038	64.7071	51.8543	53.8062	-0.319461	-0.266151	-	NN-NN
fbxa-29	III	1273423	1273594	46	34	85	1.60633	1.28689	2.24413	-0.319873	0.482387	-	NN-NN
puf-6	II	13042105	13042777	46	34	24	1.60633	1.28689	0.633636	-0.319873	-1.34204	-	NN-NN
grd-12	V	14979443	14979666	46	34	13	1.60633	1.28689	0.343219	-0.319873	-2.22656	+	gt-ag
cbp-1	III	9773158	9773331	299	221	212	10.4411	8.36481	5.59712	-0.319873	-0.899523	+	gt-ag
glb-8	I	7511306	7511774	23	17	64	0.803164	0.643447	1.6897	-0.319873	1.073	+	gt-ag
gadr-6	I	14080652	14081273	23	17	63	0.803164	0.643447	1.66329	-0.319873	1.05028	-	NN-NN
B0511.12	I	10664487	10665749	23	17	28	0.803164	0.643447	0.739242	-0.319873	-0.119649	-	NN-NN
cpsf-3	IV	13277746	13278236	778	575	601	27.1679	21.7637	15.8673	-0.319982	-0.775847	-	NN-NN
Y105E8A.25	I	14572940	14575108	318	235	476	11.1046	8.89471	12.5671	-0.32014	0.178493	-	NN-NN
gei-13	III	9635880	9636076	961	710	825	33.5583	26.8734	21.7812	-0.320491	-0.623584	-	NN-NN
C40H1.8	III	9315278	9315375	647	478	801	22.5934	18.0922	21.1476	-0.320529	-0.0954053	+	gt-ag
sms-3	III	1588062	1589153	379	280	592	13.2348	10.598	15.6297	-0.320545	0.239957	-	NN-NN
ptp-1	III	3610099	3610561	245	181	388	8.55545	6.85082	10.2438	-0.320566	0.259833	+	gt-ag
C50B8.6	V	13579496	13579647	333	246	141	11.6284	9.31106	3.72261	-0.320638	-1.64327	+	gt-ag
unc-101	I	12512316	12512803	111	82	113	3.87614	3.10369	2.98337	-0.320638	-0.377679	+	gt-ag
gei-4	III	347437	348045	111	82	94	3.87614	3.10369	2.48174	-0.320638	-0.643269	-	NN-NN
sac-1	I	9489235	9489475	754	557	630	26.3298	21.0824	16.6329	-0.320661	-0.662655	+	gt-ag
Y34B4A.6	X	5254068	5254324	13200	9751	14106	460.946	369.074	372.419	-0.32069	-0.307671	+	gt-ag
fln-2	X	9407903	9409794	310	229	129	10.8253	8.66761	3.40579	-0.320695	-1.66834	+	gt-ag
dct-18	II	12932096	12932863	11230	8295	13653	392.154	313.964	360.46	-0.320818	-0.121582	+	gt-ag
drh-3	I	7822742	7822824	352	260	207	12.2919	9.84096	5.46511	-0.320838	-1.16939	+	gt-ag
mig-38	IV	11598021	11598180	88	65	73	3.07298	2.46024	1.92731	-0.320838	-0.673049	+	gt-ag
ampd-1	II	5206984	5207667	1197	884	1209	41.7995	33.4593	31.9194	-0.321079	-0.389051	+	gt-ag
unc-130	II	11283093	11283334	65	48	34	2.26981	1.81679	0.897651	-0.321179	-1.33835	+	gt-ag
ucr-2.2	X	15174235	15174498	3525	2603	4283	123.094	98.5231	113.078	-0.321222	-0.122443	+	gt-ag
alh-13	X	12786583	12786689	1246	920	2017	43.5106	34.8219	53.2518	-0.321372	0.291465	+	gt-ag
C04G2.5	IV	10095082	10095175	107	79	82	3.73646	2.99014	2.16492	-0.32146	-0.787357	-	NN-NN
hum-2	V	9391965	9392429	470	347	409	16.4125	13.1339	10.7982	-0.321499	-0.604002	+	gt-ag
R17.3	III	10835132	10835616	573	423	323	20.0093	16.0105	8.52768	-0.321652	-1.23044	+	gt-ag
F44E2.10	III	8829967	8830064	233	172	366	8.1364	6.51017	9.66295	-0.321695	0.248072	-	NN-NN
Y39H10A.4	V	3734257	3738228	275	203	222	9.60305	7.68352	5.86113	-0.321726	-0.712314	-	NN-NN
ras-2	III	4737784	4738336	1791	1322	2552	62.5421	50.0375	67.3766	-0.321817	0.107421	-	NN-NN
F19B10.1	II	3683679	3683756	84	62	96	2.9333	2.34669	2.53454	-0.321895	-0.210797	+	gt-ag
sws-1	V	18979624	18980721	84	62	77	2.9333	2.34669	2.03291	-0.321895	-0.528973	-	NN-NN
lag-1	IV	6106507	6107718	210	155	357	7.33324	5.86673	9.42533	-0.321895	0.362093	+	gt-ag
C29F5.3	II	6291415	6291511	126	93	53	4.39994	3.52004	1.39928	-0.321895	-1.6528	-	NN-NN
T22F3.3	V	3582078	3582454	2031	1499	2850	70.9229	56.7369	75.2443	-0.321964	0.0853298	+	gt-ag
nhr-138	IV	9725482	9725902	481	355	382	16.7966	13.4367	10.0854	-0.321992	-0.735906	+	gt-ag
T16G12.6	III	10075397	10075711	374	276	541	13.0601	10.4466	14.2832	-0.322144	0.129148	+	gt-ag
ZK353.9	III	8409603	8410036	248	183	110	8.66021	6.92652	2.90416	-0.322271	-1.57628	+	gt-ag
vps-11	II	10791519	10792260	412	304	413	14.3871	11.5064	10.9038	-0.322347	-0.399944	-	NN-NN
pqn-92	III	12308518	12309718	637	470	531	22.2442	17.7894	14.0192	-0.322407	-0.666023	+	gt-ag
vps-53	III	9754755	9755038	328	242	230	11.4538	9.15966	6.07234	-0.322463	-0.915504	-	NN-NN
F38B7.2	V	11544109	11544434	389	287	556	13.584	10.8629	14.6792	-0.322493	0.111873	+	gt-ag
haf-4	I	493556	494260	633	467	670	22.1045	17.6759	17.689	-0.322557	-0.321486	+	gt-ag
lam-1	IV	5176162	5176750	1407	1038	1552	49.1327	39.2881	40.9751	-0.32259	-0.261936	+	gt-ag
rbf-1	III	6701350	6702171	61	45	108	2.13013	1.70324	2.85136	-0.322658	0.420708	+	gt-ag
W04B5.3	III	2422600	2422954	465	343	569	16.2379	12.9825	15.0224	-0.322796	-0.112244	+	gt-ag
eat-17	X	16401354	16401877	865	638	1405	30.206	24.1482	37.0941	-0.322918	0.296356	-	NN-NN
T26C5.3	II	9245388	9247481	560	413	691	19.5553	15.632	18.2434	-0.323059	-0.100183	+	gt-ag
nrx-1	V	10846196	10846287	80	59	268	2.79361	2.23314	7.0756	-0.323059	1.34072	+	gt-ag
hot-8	X	1187297	1187658	240	177	192	8.38084	6.69942	5.06909	-0.323059	-0.72537	+	gt-ag
rad-51	IV	10283496	10283733	659	486	323	23.0124	18.395	8.52768	-0.323096	-1.43219	-	NN-NN
dnj-24	III	5417586	5419110	1108	817	1298	38.6916	30.9233	34.2691	-0.323324	-0.175109	-	NN-NN
LLC1.2	IV	14457021	14458684	3670	2706	2961	128.157	102.422	78.1748	-0.323392	-0.713137	+	gt-ag
aagr-4	X	465647	466534	1420	1047	1381	49.5867	39.6288	36.4605	-0.323404	-0.443619	+	gt-ag
egrh-3	IV	2688019	2688716	1420	1047	1088	49.5867	39.6288	28.7248	-0.323404	-0.787654	-	NN-NN
gcn-1	III	2168148	2174578	354	261	536	12.3617	9.87881	14.1512	-0.323474	0.195042	+	gt-ag
egl-4	IV	1876207	1877187	1492	1100	1378	52.1009	41.6348	36.3813	-0.323518	-0.518113	+	gt-ag
far-2	III	9082337	9082410	32191	23733	37358	1124.12	898.29	986.307	-0.323537	-0.188682	+	gt-ag
C49G7.10	V	4041427	4041969	137	101	86	4.78407	3.82283	2.27053	-0.323595	-1.07521	-	NN-NN
paqr-3	IV	14381662	14381832	293	216	323	10.2316	8.17557	8.52768	-0.323643	-0.262808	-	NN-NN
ell-1	IV	4412253	4412982	175	129	257	6.11103	4.88263	6.78518	-0.323758	0.150972	+	gt-ag
rheb-1	III	9455810	9455937	1008	743	955	35.1995	28.1224	25.2134	-0.323836	-0.481365	-	NN-NN
unc-49	III	10532339	10532443	426	314	690	14.876	11.8849	18.217	-0.323863	0.292301	+	gt-ag
erd-2	X	10157244	10157476	4172	3075	3867	145.687	116.388	102.095	-0.323927	-0.512966	-	NN-NN
F33D4.4	IV	7706048	7706543	521	384	332	18.1934	14.5343	8.7653	-0.323951	-1.05354	-	NN-NN
sli-1	X	724590	725139	327	241	144	11.4189	9.12181	3.80181	-0.324032	-1.58666	-	NN-NN
tat-3	III	10723066	10723138	2095	1544	1832	73.1578	58.4402	48.3675	-0.324052	-0.596973	-	NN-NN
mca-3	IV	3126516	3127905	1726	1272	2218	60.2722	48.145	58.5585	-0.324108	-0.0416149	-	NN-NN
klp-19	III	13304471	13304793	517	381	544	18.0537	14.4208	14.3624	-0.324147	-0.329999	-	NN-NN
ent-1	IV	11655151	11655303	2087	1538	1732	72.8784	58.2131	45.7274	-0.324149	-0.672434	-	NN-NN
nhr-105	IV	7051649	7051728	669	493	715	23.3616	18.66	18.8771	-0.324193	-0.307505	+	gt-ag
npp-3	II	11873599	11873754	418	308	276	14.5966	11.6578	7.28681	-0.324347	-1.00228	-	NN-NN
dpy-28	III	10771536	10772310	608	448	966	21.2315	16.9567	25.5038	-0.324347	0.26451	+	gt-ag
vha-7	IV	12642854	12643141	304	224	474	10.6157	8.47836	12.5143	-0.324347	0.237374	+	gt-ag
Y17D7B.7	V	18781055	18781677	19	14	122	0.663484	0.529898	3.22098	-0.324347	2.27937	-	NN-NN
F52C9.1	III	5330361	5330528	76	56	89	2.65393	2.11959	2.34973	-0.324347	-0.175636	+	gt-ag
mls-1	III	7460580	7460958	57	42	47	1.99045	1.58969	1.24087	-0.324347	-0.681743	+	gt-ag
obr-1	III	11264482	11265291	209	154	426	7.29832	5.82888	11.247	-0.324347	0.623909	-	NN-NN
Y71H2AR.1	III	2835132	2835962	1926	1419	1678	67.2563	53.7089	44.3017	-0.324507	-0.602307	+	gt-ag
rabx-5	III	10606295	10610009	452	333	374	15.7839	12.604	9.87416	-0.324575	-0.676726	+	gt-ag
dss-1	III	1194805	1196166	4493	3310	3703	156.896	125.283	97.7647	-0.324622	-0.682426	-	NN-NN
C36E6.1	X	17434578	17434917	319	235	522	11.1395	8.89471	13.7816	-0.32467	0.307052	+	gt-ag
sorb-1	IV	13769175	13769294	505	372	683	17.6347	14.0801	18.0322	-0.324755	0.0321603	+	gt-ag
zfp-1	III	8793427	8794033	205	151	167	7.15864	5.71533	4.40905	-0.324849	-0.699218	+	gt-ag
efl-1	V	16959061	16960163	353	260	147	12.3268	9.84096	3.88102	-0.324931	-1.66729	-	NN-NN
ddx-27	I	1787425	1789557	626	461	711	21.86	17.4488	18.7715	-0.32517	-0.219755	+	gt-ag
acs-1	V	6529616	6529694	838	617	721	29.2631	23.3534	19.0355	-0.325454	-0.620393	+	gt-ag
Y110A2AR.3	II	2918800	2918871	709	522	464	24.7584	19.7576	12.2503	-0.32551	-1.0151	-	NN-NN
F53F10.1	I	3835773	3837700	72	53	286	2.51425	2.00604	7.55083	-0.325779	1.5865	-	NN-NN
cku-70	III	11165872	11167236	360	265	441	12.5713	10.0302	11.6431	-0.325779	-0.11066	+	gt-ag
srp-3	V	1909183	1909688	72	53	31	2.51425	2.00604	0.818446	-0.325779	-1.61917	+	gt-ag
cogc-4	II	1406291	1407107	1167	859	1072	40.7519	32.513	28.3024	-0.325849	-0.525942	+	gt-ag
F49E2.2	X	9569601	9570238	269	198	512	9.39353	7.49427	13.5176	-0.32588	0.525096	+	gt-ag
Y47A7.1	V	5210666	5211546	269	198	304	9.39353	7.49427	8.02605	-0.32588	-0.226977	+	gt-ag
obr-1	III	11267016	11269917	322	237	230	11.2443	8.97041	6.07234	-0.325948	-0.888869	-	NN-NN
pyk-1	I	9175202	9175280	1697	1249	2162	59.2596	47.2745	57.08	-0.325987	-0.0540619	+	gt-ag
kle-2	III	7941824	7941899	481	354	401	16.7966	13.3988	10.587	-0.326062	-0.665877	+	gt-ag
arf-3	IV	7982742	7982870	4953	3645	5878	172.96	137.963	155.188	-0.326158	-0.156419	+	gt-ag
W08G11.3	V	16370122	16370407	265	195	364	9.25385	7.38072	9.61014	-0.326292	0.0545042	+	gt-ag
unc-53	II	11083959	11089386	265	195	177	9.25385	7.38072	4.67306	-0.326292	-0.985685	-	NN-NN
bcc-1	IV	11089692	11091853	159	117	115	5.55231	4.42843	3.03617	-0.326292	-0.870835	-	NN-NN
nbid-1	X	15357459	15357611	458	337	1012	15.9934	12.7554	26.7183	-0.326373	0.740348	+	gt-ag
cyld-1	III	9899147	9899310	651	479	702	22.733	18.1301	18.5338	-0.326406	-0.294628	-	NN-NN
cnt-1	II	12077613	12078840	246	181	252	8.59037	6.85082	6.65318	-0.326443	-0.368676	-	NN-NN
lin-35	I	5808135	5811489	1313	966	1205	45.8502	36.5629	31.8138	-0.326546	-0.527276	+	gt-ag
pcp-4	V	19827384	19828028	1388	1021	1399	48.4692	38.6447	36.9357	-0.326799	-0.392053	-	NN-NN
pha-4	V	20758807	20759647	393	289	290	13.7236	10.9386	7.65643	-0.327234	-0.841918	+	gt-ag
C09E8.1	II	560305	561834	612	450	593	21.3712	17.0324	15.6561	-0.327381	-0.448941	+	gt-ag
sos-1	V	4539415	4540666	170	125	94	5.93643	4.73123	2.48174	-0.327381	-1.25824	-	NN-NN
adsl-1	I	7247152	7247276	2240	1647	2040	78.2212	62.3387	53.859	-0.327432	-0.538371	-	NN-NN
aqp-2	II	9261346	9261881	4203	3090	5889	146.77	116.956	155.478	-0.327587	0.0831614	-	NN-NN
Y54G2A.23	IV	2928089	2928162	3036	2232	3305	106.018	84.4808	87.2569	-0.327609	-0.280963	-	NN-NN
ocrl-1	I	9719789	9720328	219	161	208	7.64752	6.09382	5.49151	-0.327644	-0.477789	-	NN-NN
cup-5	III	7586769	7589429	336	247	362	11.7332	9.34891	9.55734	-0.327724	-0.295913	+	gt-ag
mrps-26	III	5235687	5236060	789	580	825	27.552	21.9529	21.7812	-0.327746	-0.339073	+	gt-ag
fut-8	V	5988603	5988692	789	580	737	27.552	21.9529	19.4579	-0.327746	-0.501803	-	NN-NN
sea-2	II	3961860	3962202	151	111	277	5.27295	4.20133	7.31321	-0.327763	0.471896	+	gt-ag
T27F6.7	I	12496147	12497060	268	197	247	9.35861	7.45642	6.52117	-0.327811	-0.521164	+	gt-ag
B0336.13	III	5694334	5694449	351	258	289	12.257	9.76526	7.63003	-0.327874	-0.683843	+	gt-ag
C34C6.4	II	8697518	8697604	600	441	363	20.9521	16.6918	9.58374	-0.327958	-1.12843	-	NN-NN
vesa-1	III	10872019	10872315	166	122	53	5.79675	4.61768	1.39928	-0.328076	-2.05056	+	gt-ag
PDB1.1	X	7557094	7557229	498	366	608	17.3903	13.853	16.0521	-0.328076	-0.115516	-	NN-NN
wnk-1	IV	9209576	9210364	132	97	360	4.60946	3.67143	9.50454	-0.328255	1.04402	+	gt-ag
gdi-1	IV	14791535	14791857	2183	1604	2718	76.2308	60.7111	71.7593	-0.328412	-0.0872085	-	NN-NN
T25C12.3	X	11496015	11496107	3796	2789	3998	132.557	105.563	105.553	-0.328506	-0.328643	-	NN-NN
pqn-52	I	5566826	5566912	769	565	1185	26.8536	21.3852	31.2858	-0.328507	0.22039	-	NN-NN
cutl-3	X	14998093	14998711	49	36	95	1.71109	1.36259	2.50814	-0.328559	0.551704	-	NN-NN
cutl-28	IV	687258	687583	49	36	23	1.71109	1.36259	0.607234	-0.328559	-1.49459	+	gt-ag
abtm-1	I	2473661	2475010	863	634	1263	30.1361	23.9968	33.3451	-0.328652	0.14598	-	NN-NN
gei-13	III	9634982	9635429	373	274	398	13.0252	10.3709	10.5078	-0.328774	-0.309849	-	NN-NN
aex-1	I	7607302	7607688	113	83	121	3.94598	3.14154	3.19458	-0.328914	-0.304758	+	gt-ag
D1044.6	III	5538363	5538744	113	83	45	3.94598	3.14154	1.18807	-0.328914	-1.73177	-	NN-NN
dcaf-1	IV	9697834	9697917	354	260	451	12.3617	9.84096	11.9071	-0.329012	-0.0540638	-	NN-NN
rme-1	V	6216418	6216789	2297	1687	2122	80.2117	63.8527	56.024	-0.329065	-0.517768	+	gt-ag
sftd-3	II	8957257	8961763	1107	813	788	38.6566	30.7719	20.8044	-0.329102	-0.89383	-	NN-NN
frm-2	III	5978372	5978869	497	365	350	17.3553	13.8152	9.24052	-0.329123	-0.909333	-	NN-NN
B0207.11	I	5963886	5964064	192	141	19	6.70468	5.33683	0.501628	-0.329185	-3.74048	-	NN-NN
pqn-22	IV	6021189	6021590	2281	1675	3220	79.6529	63.3985	85.0128	-0.329279	0.0939524	-	NN-NN
gly-20	V	11282708	11283467	685	503	760	23.9203	19.0385	20.0651	-0.32932	-0.253546	+	gt-ag
asg-2	X	6841363	6841442	13873	10185	14682	484.448	385.501	387.627	-0.329608	-0.321673	+	gt-ag
ent-1	IV	11654016	11654116	1331	977	1084	46.4788	36.9793	28.6192	-0.329854	-0.699588	-	NN-NN
Y45G5AM.9	V	4183678	4184500	609	447	484	21.2664	16.9189	12.7783	-0.329941	-0.734877	-	NN-NN
Y94H6A.5	IV	2699861	2700763	233	171	176	8.1364	6.47232	4.64666	-0.330108	-0.808196	-	NN-NN
F55F8.9	I	5671250	5672053	466	342	502	16.2728	12.9446	13.2535	-0.330108	-0.296084	-	NN-NN
unc-45	III	491989	493569	868	637	1439	30.3107	24.1103	37.9917	-0.330176	0.325858	+	gt-ag
F27D4.1	I	7703376	7703923	3967	2911	4699	138.528	110.181	124.061	-0.330308	-0.159136	+	gt-ag
npa-1	V	7076005	7076351	3666	2690	3752	128.017	101.816	99.0584	-0.330375	-0.369989	+	gt-ag
C24B9.3	V	2708539	2708737	1461	1072	1552	51.0184	40.575	40.9751	-0.330425	-0.316269	-	NN-NN
C03D6.1	I	9669174	9670248	184	135	202	6.42531	5.10973	5.3331	-0.33052	-0.268792	-	NN-NN
F53B3.5	X	2877531	2877832	214	157	317	7.47292	5.94243	8.36927	-0.33062	0.16343	-	NN-NN
Y38C1AA.14	IV	207031	207811	1926	1413	2023	67.2563	53.4818	53.4102	-0.33062	-0.332553	+	gt-ag
ntl-2	II	4374698	4375229	777	570	834	27.133	21.5744	22.0188	-0.330727	-0.301309	-	NN-NN
unc-22	IV	11993588	11993881	1805	1324	3198	63.0309	50.1132	84.432	-0.33087	0.421729	-	NN-NN
glr-2	III	7141220	7141516	15	11	51	0.523803	0.416348	1.34648	-0.331233	1.36209	-	NN-NN
frpr-17	X	14409472	14410964	15	11	41	0.523803	0.416348	1.08246	-0.331233	1.04722	+	gt-ag
F58A3.4	X	11009932	11010340	30	22	59	1.04761	0.832697	1.55769	-0.331233	0.572311	-	NN-NN
Y18H1A.15	I	732325	733133	15	11	23	0.523803	0.416348	0.607234	-0.331233	0.21323	-	NN-NN
frpr-3	V	7772402	7772675	30	22	31	1.04761	0.832697	0.818446	-0.331233	-0.356136	+	gt-ag
clp-4	III	1809833	1811052	60	44	270	2.09521	1.66539	7.1284	-0.331233	1.76648	-	NN-NN
F40F8.5	II	11134112	11134224	795	583	1142	27.7615	22.0665	30.1505	-0.331233	0.119094	-	NN-NN
K07A9.3	IV	1839940	1846708	180	132	375	6.28563	4.99618	9.90056	-0.331233	0.655452	+	gt-ag
M04C9.3	I	9353804	9354109	210	154	221	7.33324	5.82888	5.83473	-0.331233	-0.329785	-	NN-NN
T06F4.1	X	4059230	4060063	135	99	74	4.71423	3.74713	1.95371	-0.331233	-1.2708	-	NN-NN
H01G02.3	IV	11784255	11786098	75	55	174	2.61901	2.08174	4.59386	-0.331233	0.810683	-	NN-NN
C12D8.1	V	10238111	10238292	716	525	931	25.0029	19.8712	24.5798	-0.331416	-0.0246203	-	NN-NN
pqn-22	IV	6031085	6031495	1128	827	1452	39.39	31.3018	38.335	-0.331582	-0.0391675	-	NN-NN
tra-1	III	11177866	11179084	371	272	350	12.9554	10.2952	9.24052	-0.331587	-0.487506	-	NN-NN
pac-1	III	8498559	8502620	266	195	377	9.28877	7.38072	9.95336	-0.331726	0.0996964	+	gt-ag
mrt-2	III	11747147	11747219	251	184	302	8.76497	6.96437	7.97325	-0.331756	-0.136581	+	gt-ag
B0464.6	III	9463475	9463595	738	541	766	25.7711	20.4768	20.2235	-0.331766	-0.349718	-	NN-NN
unc-87	I	6763934	6764185	7091	5198	7746	247.619	196.743	204.506	-0.331806	-0.275979	-	NN-NN
F55F8.3	I	5652195	5652294	457	335	528	15.9585	12.6797	13.94	-0.331807	-0.195098	-	NN-NN
Y43F4B.5	III	13301379	13301977	2236	1639	2015	78.0815	62.0359	53.199	-0.331878	-0.553582	+	gt-ag
C09D4.2	I	5492707	5492941	191	140	211	6.66976	5.29898	5.57071	-0.33192	-0.259771	+	gt-ag
nhr-114	V	4187392	4187607	4333	3176	6011	151.309	120.211	158.699	-0.331929	0.0687969	+	gt-ag
C17C3.1	II	5573820	5574356	322	236	486	11.2443	8.93256	12.8311	-0.332048	0.190454	+	gt-ag
sec-6	II	5360747	5361071	307	225	132	10.7205	8.51621	3.485	-0.332088	-1.62114	+	gt-ag
csk-1	I	74808	75171	363	266	571	12.676	10.0681	15.0753	-0.332317	0.250079	+	gt-ag
iff-1	III	9746160	9746279	9692	7102	9964	338.446	268.81	263.064	-0.332343	-0.363511	-	NN-NN
daf-19	II	10166307	10168074	232	170	242	8.10148	6.43447	6.38916	-0.332364	-0.34256	-	NN-NN
max-2	II	13019891	13023652	333	244	288	11.6284	9.23536	7.60363	-0.332415	-0.612895	-	NN-NN
ZK899.2	X	9451055	9451223	434	318	609	15.1554	12.0362	16.0785	-0.332442	0.0853053	-	NN-NN
cpr-3	V	15297474	15297881	752	551	985	26.26	20.8553	26.0055	-0.332454	-0.0140508	-	NN-NN
itr-1	IV	7686529	7686699	318	233	369	11.1046	8.81901	9.74215	-0.332471	-0.188848	+	gc-ag
tag-115	IV	13238882	13239151	101	74	78	3.52694	2.80089	2.05932	-0.332532	-0.776251	-	NN-NN
F15A8.6	X	4432812	4432890	101	74	72	3.52694	2.80089	1.90091	-0.332532	-0.891728	-	NN-NN
gta-1	IV	10181273	10181958	2637	1932	3486	92.0845	73.1259	92.0356	-0.332577	-0.00076685	+	gt-ag
F17H10.2	X	13114251	13114694	1268	929	2183	44.2788	35.1625	57.6345	-0.332578	0.380316	+	gt-ag
ZK228.4	V	18464484	18464594	733	537	822	25.5965	20.3254	21.702	-0.332665	-0.238117	+	gt-ag
lev-10	I	14399839	14400058	329	241	132	11.4887	9.12181	3.485	-0.332828	-1.72099	+	gt-ag
F49E2.5	X	9554823	9554903	871	638	1422	30.4155	24.1482	37.5429	-0.33289	0.303735	+	gt-ag
Y16B4A.2	X	14771410	14771491	1551	1136	1894	54.1612	42.9974	50.0044	-0.33301	-0.115204	-	NN-NN
npp-13	I	2111616	2123171	938	687	1369	32.7551	26.0028	36.1436	-0.333052	0.142021	+	gt-ag
nhr-35	X	4534699	4535169	142	104	208	4.95867	3.93638	5.49151	-0.333081	0.147251	+	gt-ag
F58G6.9	IV	9651604	9651677	213	156	396	7.438	5.90458	10.455	-0.333081	0.491205	+	gt-ag
Y69H2.3	V	18660980	18661088	284	208	330	9.91733	7.87277	8.71249	-0.333081	-0.186867	-	NN-NN
R13H4.5	V	11860838	11861089	396	290	411	13.8284	10.9765	10.851	-0.333222	-0.349804	+	gt-ag
Y95B8A.8	I	866858	868610	295	216	408	10.3015	8.17557	10.7718	-0.333458	0.0644123	+	gt-ag
nhr-66	IV	8227303	8227670	575	421	788	20.0791	15.9348	20.8044	-0.333516	0.0511918	-	NN-NN
F33G12.6	II	5050008	5050429	224	164	393	7.82212	6.20737	10.3758	-0.333577	0.407589	+	gt-ag
haf-6	I	1174095	1175384	489	358	16	17.076	13.5502	0.422424	-0.333649	-5.33713	-	NN-NN
F07A11.5	II	11613585	11613671	220	161	265	7.68244	6.09382	6.9964	-0.334217	-0.134953	+	gt-ag
F42C5.9	IV	7316137	7316222	701	513	682	24.4791	19.417	18.0058	-0.33423	-0.443085	-	NN-NN
apa-2	X	9339031	9339239	481	352	682	16.7966	13.3231	18.0058	-0.334235	0.100293	+	gt-ag
unc-73	I	4028883	4029059	384	281	496	13.4094	10.6358	13.0951	-0.33431	-0.034208	-	NN-NN
Y19D10A.16	V	2393314	2393503	41	30	105	1.43173	1.1355	2.77216	-0.334435	0.953252	+	gt-ag
F43D9.1	III	10492008	10492337	164	120	69	5.72691	4.54198	1.8217	-0.334435	-1.65247	+	gt-ag
F02E9.5	I	8425316	8425512	678	496	683	23.6759	18.7735	18.0322	-0.334719	-0.392842	-	NN-NN
C05D9.3	X	1115300	1115382	298	218	593	10.4062	8.25127	15.6561	-0.334758	0.589278	+	gt-ag
T25B9.9	IV	10777154	10777414	3706	2711	3375	129.414	102.611	89.105	-0.334812	-0.538417	+	gt-ag
irld-18	IV	14580525	14580705	365	267	200	12.7459	10.1059	5.2803	-0.334831	-1.27134	-	NN-NN
C18G1.9	V	4768963	4769515	108	79	21	3.77138	2.99014	0.554431	-0.334881	-2.76601	-	NN-NN
fln-1	IV	363231	363771	2700	1975	3635	94.2845	74.7534	95.9694	-0.334881	0.0255541	-	NN-NN
mce-1	I	7582383	7582727	1415	1035	1150	49.4121	39.1746	30.3617	-0.334945	-0.70261	+	gt-ag
gbf-1	III	11768343	11770198	1199	877	980	41.8693	33.1943	25.8735	-0.334957	-0.69442	-	NN-NN
tag-18	X	3732577	3732877	875	640	1517	30.5552	24.2239	40.0511	-0.334985	0.390424	-	NN-NN
Y34B4A.10	X	5252216	5252352	175	128	336	6.11103	4.84478	8.8709	-0.334985	0.537664	+	gt-ag
C06A8.3	II	7790952	7791112	37987	27783	46482	1326.51	1051.58	1227.19	-0.335077	-0.112275	+	gt-ag
mans-3	X	5166062	5166582	722	528	564	25.2124	19.9847	14.8904	-0.335235	-0.759746	+	gt-ag
Y66D12A.13	III	11550865	11551508	119	87	184	4.1555	3.29294	4.85787	-0.335648	0.225302	+	gt-ag
ard-1	IV	11132690	11133320	4421	3232	4758	154.382	122.331	125.618	-0.33572	-0.297459	+	gt-ag
Y119C1B.5	I	4513720	4514266	316	231	346	11.0348	8.74331	9.13492	-0.335806	-0.272594	-	NN-NN
clec-186	IV	12867869	12868710	342	250	350	11.9427	9.46246	9.24052	-0.335842	-0.370083	+	gt-ag
gip-2	I	9228410	9228935	249	182	158	8.69513	6.88867	4.17144	-0.335981	-1.05966	+	gt-ag
H19M22.3	III	2640789	2640949	275	201	125	9.60305	7.60782	3.30019	-0.33601	-1.54095	+	gt-ag
otub-3	IV	8729438	8730026	353	258	474	12.3268	9.76526	12.5143	-0.336071	0.021777	+	gt-ag
vha-20	X	14163444	14163517	7795	5697	9698	272.203	215.631	256.042	-0.336121	-0.0883036	-	NN-NN
sax-1	X	3646702	3647266	182	133	281	6.35547	5.03403	7.41882	-0.336286	0.22319	-	NN-NN
ugt-61	V	4743727	4744164	26	19	11	0.907925	0.719147	0.290416	-0.336286	-1.64445	+	gt-ag
ergo-1	V	1009753	1010595	78	57	372	2.72377	2.15744	9.82135	-0.336286	1.85031	+	gt-ag
ZC455.1	V	12780803	12780913	78	57	117	2.72377	2.15744	3.08897	-0.336286	0.181521	+	gt-ag
Y106G6H.6	I	10445415	10445528	130	95	34	4.53962	3.59573	0.897651	-0.336286	-2.33835	-	NN-NN
klp-20	III	223514	223904	52	38	82	1.81585	1.43829	2.16492	-0.336286	0.25367	+	gt-ag
mbk-2	IV	13014824	13014899	527	385	801	18.4029	14.5722	21.1476	-0.336719	0.200557	+	gt-ag
B0511.12	I	10664409	10665749	141	103	205	4.92375	3.89853	5.41231	-0.336825	0.136487	-	NN-NN
prp-17	I	10939088	10939514	393	287	234	13.7236	10.8629	6.17795	-0.337253	-1.15146	+	gt-ag
Y87G2A.1	I	13524757	13525915	189	138	138	6.59992	5.22328	3.64341	-0.337492	-0.85716	+	gt-ag
zig-5	III	10952384	10953081	63	46	79	2.19997	1.74109	2.08572	-0.337492	-0.076941	-	NN-NN
ndx-1	I	12679631	12679723	389	284	460	13.584	10.7494	12.1447	-0.337653	-0.161578	+	gt-ag
C49A9.6	IV	6212232	6212777	263	192	302	9.18401	7.26717	7.97325	-0.337731	-0.203956	+	gt-ag
daf-16	I	10775115	10775597	1000	730	1255	34.9202	27.6304	33.1339	-0.337806	-0.0757545	+	gt-ag
eps-8	IV	14888606	14889210	1685	1230	1668	58.8405	46.5553	44.0377	-0.337864	-0.418071	+	gt-ag
T23F4.2	II	1163975	1164208	459	335	384	16.0284	12.6797	10.1382	-0.338107	-0.66083	+	gt-ag
cul-3	V	181861	183689	607	443	867	21.1966	16.7675	22.8901	-0.338164	0.110894	+	gt-ag
kin-9	X	8432807	8433013	37	27	47	1.29205	1.02195	1.24087	-0.33834	-0.0583064	+	gt-ag
C09F12.2	X	11054632	11054939	37	27	38	1.29205	1.02195	1.00326	-0.33834	-0.364968	+	gt-ag
Y39H10B.2	V	3669767	3669881	111	81	84	3.87614	3.06584	2.21773	-0.33834	-0.80554	+	gt-ag
C06A5.12	I	6004923	6007369	148	108	244	5.16819	4.08778	6.44196	-0.33834	0.317842	-	NN-NN
nhr-80	III	12627	12965	296	216	491	10.3364	8.17557	12.9631	-0.33834	0.326684	-	NN-NN
mig-10	III	8300445	8300570	3267	2384	4199	114.084	90.234	110.86	-0.338356	-0.0413625	+	gt-ag
C34C6.2	II	8682662	8682978	392	286	603	13.6887	10.8251	15.9201	-0.338613	0.217862	-	NN-NN
T08A11.1	III	4259064	4259572	159	116	100	5.55231	4.39058	2.64015	-0.338676	-1.07247	-	NN-NN
Y48G8AL.5	I	1196092	1198544	1172	855	1061	40.9265	32.3616	28.012	-0.33875	-0.54699	+	gt-ag
W09D12.1	V	14918080	14918214	754	550	503	26.3298	20.8174	13.28	-0.338907	-0.987448	-	NN-NN
sipa-1	V	11631940	11632132	85	62	114	2.96822	2.34669	3.00977	-0.338969	0.0200572	-	NN-NN
lsy-2	X	2090511	2090927	680	496	490	23.7457	18.7735	12.9367	-0.338969	-0.876195	+	gt-ag
unc-63	I	5147779	5147937	170	124	283	5.93643	4.69338	7.47162	-0.338969	0.331825	+	gt-ag
eor-2	X	14604748	14605638	218	159	72	7.6126	6.01812	1.90091	-0.339075	-2.0017	+	gt-ag
Y51A2D.18	V	18484026	18484372	761	555	725	26.5743	21.0067	19.1411	-0.339183	-0.473357	-	NN-NN
Y48G1BR.1	I	256643	257418	495	361	672	17.2855	13.6638	17.7418	-0.339204	0.0375909	-	NN-NN
eif-1	II	4991442	4993273	1281	934	1336	44.7328	35.3518	35.2724	-0.33955	-0.342792	-	NN-NN
klp-12	IV	11357049	11357276	1144	834	1467	39.9487	31.5668	38.731	-0.339742	-0.04466	-	NN-NN
Y54E10BR.4	I	3018599	3019563	1402	1022	1366	48.9581	38.6825	36.0644	-0.339865	-0.440971	+	gt-ag
dnj-5	II	6854265	6855253	594	433	542	20.7426	16.389	14.3096	-0.33987	-0.535612	-	NN-NN
din-1	II	11615346	11615796	1247	909	1966	43.5455	34.4055	51.9053	-0.339883	0.25336	-	NN-NN
T12A2.7	III	6245252	6245327	926	675	921	32.3361	25.5486	24.3158	-0.339899	-0.411253	-	NN-NN
nuo-5	V	2705370	2706491	4532	3303	4699	158.258	125.018	124.061	-0.340145	-0.351236	+	gt-ag
ctg-1	I	7007433	7007715	767	559	871	26.7838	21.1581	22.9957	-0.340152	-0.219996	+	gt-ag
F08G12.1	X	11305497	11305588	59	43	134	2.06029	1.62754	3.5378	-0.340152	0.780004	-	NN-NN
Y54F10AR.2	III	2569032	2569345	258	188	454	9.00941	7.11577	11.9863	-0.340412	0.411879	-	NN-NN
D2096.7	IV	8376835	8377329	129	94	139	4.5047	3.55789	3.66981	-0.340412	-0.295728	-	NN-NN
sdha-1	X	8544013	8544168	1500	1093	1924	52.3803	41.3699	50.7965	-0.340443	-0.0442956	-	NN-NN
ptp-3	II	11006836	11007016	269	196	472	9.39353	7.41857	12.4615	-0.340527	0.407739	+	gt-ag
rsp-8	III	11826481	11826862	221	161	481	7.71736	6.09382	12.6991	-0.34076	0.718549	+	gt-ag
F56A8.9	III	13255167	13255655	151	110	244	5.27295	4.16348	6.44196	-0.340819	0.288891	+	gt-ag
T16H12.9	III	10110326	10110597	151	110	130	5.27295	4.16348	3.43219	-0.340819	-0.619479	+	gt-ag
C30F12.2	I	6969338	6969447	302	220	445	10.5459	8.32697	11.7487	-0.340819	0.155815	-	NN-NN
ddr-1	X	5462584	5462743	92	67	91	3.21266	2.53594	2.40254	-0.341247	-0.419209	+	gt-ag
soc-2	IV	5129968	5130433	736	536	1036	25.7013	20.2875	27.3519	-0.341247	0.0898045	-	NN-NN
hmr-1	I	11079453	11080117	471	343	296	16.4474	12.9825	7.81484	-0.341293	-1.07357	-	NN-NN
faah-4	III	11905028	11906427	585	426	1120	20.4283	16.124	29.5697	-0.341357	0.533548	-	NN-NN
Y17G7B.18	II	12107535	12107614	195	142	319	6.80944	5.37468	8.42208	-0.341357	0.30664	-	NN-NN
sma-1	V	11909994	11910199	930	677	1081	32.4758	25.6243	28.54	-0.341849	-0.186378	+	gt-ag
hxk-2	I	11321473	11322212	746	543	1181	26.0505	20.5525	31.1802	-0.341997	0.25932	-	NN-NN
C33C12.10	II	2193760	2193980	202	147	336	7.05388	5.56393	8.8709	-0.342313	0.330664	-	NN-NN
ZC155.4	III	5213632	5214861	213	155	180	7.438	5.86673	4.75227	-0.342359	-0.646298	-	NN-NN
Y54H5A.2	III	5148708	5149216	437	318	380	15.2601	12.0362	10.0326	-0.342381	-0.605076	-	NN-NN
W05F2.4	I	3382010	3382793	492	358	892	17.1807	13.5502	23.5501	-0.342473	0.454944	-	NN-NN
rsp-2	II	11452226	11452516	1427	1038	1528	49.8311	39.2881	40.3415	-0.342953	-0.304783	-	NN-NN
R12C12.1	II	6050595	6050991	5755	4186	7492	200.966	158.439	197.8	-0.343018	-0.0229069	+	gt-ag
par-1	V	14120643	14120733	1181	859	1286	41.2407	32.513	33.9523	-0.343053	-0.28056	-	NN-NN
unc-43	IV	10329201	10334127	770	560	982	26.8885	21.1959	25.9263	-0.343206	-0.0525773	-	NN-NN
Y18D10A.9	I	12857973	12858112	671	488	1000	23.4314	18.4707	26.4015	-0.343206	0.172173	-	NN-NN
ptr-14	IV	10615608	10617202	341	248	902	11.9078	9.38676	23.8141	-0.343206	0.999914	+	gt-ag
lin-11	I	10248571	10248778	99	72	86	3.4571	2.72519	2.27053	-0.343206	-0.606534	+	gt-ag
C33D9.6	IV	8776708	8776911	33	24	113	1.15237	0.908396	2.98337	-0.343206	1.37234	-	NN-NN
T28F4.1	I	7474201	7476857	33	24	70	1.15237	0.908396	1.8481	-0.343206	0.681447	-	NN-NN
egl-6	X	5934166	5934276	33	24	31	1.15237	0.908396	0.818446	-0.343206	-0.49364	+	gt-ag
lat-1	II	8899984	8903607	436	317	413	15.2252	11.9984	10.9038	-0.343619	-0.481628	+	gt-ag
rcor-1	I	21139	24651	315	229	337	10.9999	8.66761	8.8973	-0.343778	-0.306045	-	NN-NN
T07E3.4	III	6899789	6900178	1553	1129	1826	54.2311	42.7325	48.2091	-0.343786	-0.169813	+	gt-ag
lgc-34	II	526713	527520	1377	1001	1820	48.0851	37.8877	48.0507	-0.343861	-0.00103196	+	gt-ag
faah-4	III	11899960	11901245	509	370	524	17.7744	14.0044	13.8344	-0.343914	-0.361541	-	NN-NN
sdhb-1	II	9352014	9352662	3093	2248	3237	108.008	85.0864	85.4616	-0.344139	-0.337791	-	NN-NN
nlp-6	X	17663466	17663600	516	375	812	18.0188	14.1937	21.438	-0.344254	0.250667	+	gt-ag
twk-42	V	17726942	17727504	172	125	362	6.00627	4.73123	9.55734	-0.344254	0.670139	-	NN-NN
ddo-1	V	17776960	17777042	172	125	278	6.00627	4.73123	7.33961	-0.344254	0.289234	-	NN-NN
vars-2	I	13556807	13557893	3260	2369	4354	113.84	89.6663	114.952	-0.344368	0.0140276	-	NN-NN
C24D10.1	IV	5166390	5166487	139	101	53	4.85391	3.82283	1.39928	-0.344504	-1.79446	+	gt-ag
mus-101	I	10480475	10480610	691	502	697	24.1298	19.0006	18.4018	-0.344772	-0.390969	-	NN-NN
rpn-8	I	4175887	4176355	2168	1575	2636	75.707	59.6135	69.5943	-0.344787	-0.121456	+	gt-ag
glp-1	III	9093428	9094069	318	231	297	11.1046	8.74331	7.84124	-0.344908	-0.502006	+	gt-ag
C52B9.4	X	4260896	4261053	716	520	536	25.0029	19.6819	14.1512	-0.345222	-0.821168	+	gt-ag
nkb-2	IV	10591020	10591198	263	191	194	9.18401	7.22932	5.12189	-0.345264	-0.842448	+	gt-ag
sgca-1	X	6787955	6788365	168	122	372	5.86659	4.61768	9.82135	-0.345354	0.7434	-	NN-NN
nhr-256	V	1743888	1744550	230	167	124	8.03164	6.32092	3.27378	-0.34556	-1.29474	+	gt-ag
Y48G1C.9	I	91594	92523	602	437	377	21.022	16.5404	9.95336	-0.345904	-1.07864	+	gt-ag
E02H1.5	II	9596098	9596441	529	384	986	18.4728	14.5343	26.0319	-0.345935	0.494878	+	gt-ag
hpo-40	V	10214579	10214674	124	90	195	4.3301	3.40649	5.14829	-0.346117	0.249692	+	gt-ag
ocrl-1	I	9716834	9717327	186	135	422	6.49515	5.10973	11.1414	-0.346117	0.778499	-	NN-NN
hmp-1	V	11848867	11849351	485	352	745	16.9363	13.3231	19.6691	-0.346183	0.215814	+	gt-ag
cysl-1	X	9953725	9953880	966	701	1222	33.7329	26.5327	32.2626	-0.346383	-0.0642927	-	NN-NN
acs-1	V	6531150	6531509	831	603	993	29.0187	22.8235	26.2167	-0.346465	-0.146497	+	gt-ag
chn-1	I	6181698	6182694	441	320	569	15.3998	12.1119	15.0224	-0.346481	-0.0357919	-	NN-NN
gck-3	V	17962502	17963510	215	156	278	7.50784	5.90458	7.33961	-0.346565	-0.0326936	-	NN-NN
Y17G7B.18	II	12107526	12107614	215	156	275	7.50784	5.90458	7.26041	-0.346565	-0.0483469	-	NN-NN
eor-1	IV	4794867	4795519	215	156	162	7.50784	5.90458	4.27704	-0.346565	-0.811785	-	NN-NN
ida-1	III	5763587	5763970	368	267	878	12.8506	10.1059	23.1805	-0.34664	0.851073	+	gt-ag
Y59A8B.8	V	18063830	18065097	510	370	604	17.8093	14.0044	15.9465	-0.346746	-0.159391	-	NN-NN
R10D12.1	V	13934369	13934548	51	37	165	1.78093	1.40044	4.35625	-0.346746	1.29046	-	NN-NN
kin-32	I	5086429	5087990	51	37	134	1.78093	1.40044	3.5378	-0.346746	0.990222	+	gt-ag
F14E5.8	II	8421210	8421708	102	74	92	3.56186	2.80089	2.42894	-0.346746	-0.552305	+	gt-ag
adm-2	X	13688531	13688701	255	185	183	8.90465	7.00222	4.83147	-0.346746	-0.882095	+	gt-ag
cutl-16	II	6441689	6441793	193	140	103	6.7396	5.29898	2.71935	-0.346948	-1.3094	+	gt-ag
R07A4.2	X	10744643	10745045	233	169	182	8.1364	6.39662	4.80507	-0.347081	-0.759833	-	NN-NN
mbd-2	I	6064271	6064404	506	367	599	17.6696	13.8909	15.8145	-0.347131	-0.160023	+	gt-ag
T04C4.1	IV	2224442	2225165	273	198	318	9.53321	7.49427	8.39567	-0.347175	-0.183316	+	gt-ag
bus-17	X	15761534	15763257	91	66	127	3.17774	2.49809	3.35299	-0.347175	0.0774482	-	NN-NN
F55B11.1	IV	14405757	14406070	1299	942	1529	45.3613	35.6546	40.3679	-0.347376	-0.168255	-	NN-NN
bicd-1	IV	6569756	6570074	422	306	682	14.7363	11.5821	18.0058	-0.347485	0.289087	-	NN-NN
nfm-1	III	6162164	6162637	673	488	576	23.5013	18.4707	15.2073	-0.347499	-0.62798	+	gt-ag
Y55B1BL.1	III	404129	404329	713	517	1262	24.8981	19.5684	33.3187	-0.347512	0.420296	+	gt-ag
ubxn-2	IV	2723193	2725240	611	443	552	21.3362	16.7675	14.5736	-0.34764	-0.549946	-	NN-NN
T19A6.1	I	8378427	8379137	1291	936	941	45.082	35.4275	24.8438	-0.347683	-0.859664	-	NN-NN
F28C6.4	II	8596934	8597118	160	116	277	5.58723	4.39058	7.31321	-0.347721	0.388372	-	NN-NN
pde-3	II	14952451	14952953	40	29	46	1.39681	1.09765	1.21447	-0.347721	-0.201808	+	gt-ag
W06F12.3	III	13735411	13735566	40	29	15	1.39681	1.09765	0.396022	-0.347721	-1.81848	+	gt-ag
rle-1	III	10941956	10942875	429	311	501	14.9808	11.7713	13.2271	-0.347837	-0.179609	+	gt-ag
mdt-27	V	9210776	9210882	269	195	256	9.39353	7.38072	6.75878	-0.347906	-0.474904	-	NN-NN
C18E3.5	I	4194876	4195587	258	187	132	9.00941	7.07792	3.485	-0.348107	-1.37027	+	gt-ag
F59C6.5	I	10520468	10520551	2311	1675	2673	80.7006	63.3985	70.5712	-0.34813	-0.193499	+	gt-ag
vab-9	II	8637159	8637239	476	345	631	16.622	13.0582	16.6593	-0.348139	0.00323658	-	NN-NN
suca-1	X	10899086	10899181	2100	1522	1632	73.3324	57.6075	43.0872	-0.348195	-0.76719	-	NN-NN
elt-7	V	4772138	4772784	465	337	398	16.2379	12.7554	10.5078	-0.348256	-0.627904	+	gt-ag
adm-2	X	13688770	13688986	247	179	129	8.62529	6.77512	3.40579	-0.348325	-1.34058	+	gt-ag
klp-12	IV	11358884	11359495	592	429	591	20.6728	16.2376	15.6033	-0.348394	-0.405881	-	NN-NN
nhr-90	V	610654	610872	69	50	315	2.40949	1.89249	8.31647	-0.348442	1.78724	+	gt-ag
C02B10.3	IV	5094361	5097253	650	471	583	22.6981	17.8273	15.3921	-0.348487	-0.560386	-	NN-NN
tom-1	I	5546396	5546476	167	121	309	5.83167	4.57983	8.15806	-0.348615	0.484317	+	gt-ag
snx-27	I	10543098	10543372	265	192	126	9.25385	7.26717	3.32659	-0.34866	-1.47601	+	gt-ag
cyb-1	IV	10735976	10736056	1706	1236	974	59.5738	46.7824	25.7151	-0.348713	-1.21207	+	gt-ag
ceh-74	V	14178243	14178440	196	142	180	6.84436	5.37468	4.75227	-0.348737	-0.526299	+	gt-ag
tbc-13	X	12489007	12489340	98	71	70	3.42218	2.68734	1.8481	-0.348737	-0.888869	+	gt-ag
gld-2	I	6377841	6378512	290	210	354	10.1269	7.94847	9.34613	-0.349438	-0.115745	+	gt-ag
F11A5.9	V	16216495	16217093	58	42	236	2.02537	1.58969	6.23075	-0.349438	1.62122	+	gt-ag
pxn-2	X	10973123	10973226	203	147	268	7.0888	5.56393	7.0756	-0.349438	-0.00268858	-	NN-NN
sec-23	V	20092979	20097249	870	630	781	30.3806	23.8454	20.6196	-0.349438	-0.559135	+	gt-ag
rep-1	III	1574386	1574948	29	21	107	1.01269	0.794847	2.82496	-0.349438	1.48004	+	gt-ag
acp-1	X	3384370	3384449	29	21	20	1.01269	0.794847	0.52803	-0.349438	-0.939495	-	NN-NN
C18H2.3	III	7688455	7688772	29	21	16	1.01269	0.794847	0.422424	-0.349438	-1.26142	-	NN-NN
Y37E11AL.3	IV	3695899	3696780	522	378	597	18.2283	14.3072	15.7617	-0.349438	-0.209761	+	gt-ag
ZC373.4	X	10064713	10064824	279	202	107	9.74273	7.64567	2.82496	-0.349684	-1.7861	-	NN-NN
flp-1	IV	9145607	9145765	529	383	1096	18.4728	14.4965	28.936	-0.349697	0.647466	+	gt-ag
R07C12.2	IV	4149310	4149517	971	703	851	33.9075	26.6084	22.4677	-0.349721	-0.593754	+	gt-ag
tag-325	III	4801249	4801729	471	341	565	16.4474	12.9068	14.9168	-0.349729	-0.140918	+	gt-ag
Y48C3A.14	II	13399907	13401581	413	299	711	14.422	11.3171	18.7715	-0.34977	0.380266	+	gt-ag
ptc-3	II	2851706	2852456	2398	1736	2803	83.7386	65.7073	74.0034	-0.349839	-0.178302	-	NN-NN
duo-3	I	10466003	10466694	163	118	174	5.69199	4.46628	4.59386	-0.349859	-0.309227	-	NN-NN
C12D8.1	V	10238343	10238741	652	472	701	22.768	17.8651	18.5074	-0.349859	-0.298899	-	NN-NN
cept-1	X	12763598	12764172	297	215	666	10.3713	8.13772	17.5834	-0.3499	0.761617	+	gt-ag
ceh-100	II	12598330	12600791	239	173	259	8.34592	6.54802	6.83799	-0.350013	-0.2875	-	NN-NN
nep-2	II	2721973	2722397	858	621	978	29.9615	23.5048	25.8207	-0.350158	-0.214585	-	NN-NN
gcn-1	III	2166878	2168027	847	613	1089	29.5774	23.202	28.7512	-0.350249	-0.0408718	+	gt-ag
tgt-1	IV	11959345	11959641	590	427	447	20.6029	16.1619	11.8015	-0.350253	-0.803882	-	NN-NN
set-27	III	2705746	2706776	340	246	490	11.8729	9.31106	12.9367	-0.35065	0.123805	+	gt-ag
wago-10	V	346736	347055	340	246	109	11.8729	9.31106	2.87776	-0.35065	-2.04465	+	gt-ag
sms-1	IV	11484710	11485360	170	123	145	5.93643	4.65553	3.82822	-0.35065	-0.632924	-	NN-NN
pxf-1	IV	10174160	10174241	557	403	389	19.4505	15.2535	10.2702	-0.350672	-0.921349	-	NN-NN
vab-7	III	10921725	10923717	47	34	79	1.64125	1.28689	2.08572	-0.3509	0.34575	+	gt-ag
ephx-1	II	4013218	4013580	47	34	59	1.64125	1.28689	1.55769	-0.3509	-0.0753877	+	gt-ag
F36H2.3	I	9256729	9256922	94	68	280	3.2825	2.57379	7.39242	-0.3509	1.17125	-	NN-NN
tin-44	I	6178565	6178667	524	379	367	18.2982	14.3451	9.68935	-0.351143	-0.917229	-	NN-NN
klc-2	V	5576694	5577888	318	230	341	11.1046	8.70546	9.00291	-0.351167	-0.302697	-	NN-NN
ZK524.4	I	7463938	7464476	112	81	155	3.91106	3.06584	4.09223	-0.351279	0.0653276	-	NN-NN
algn-11	III	7290299	7290436	632	457	870	22.0696	17.2974	22.9693	-0.351504	0.057649	-	NN-NN
hum-6	X	2311813	2312526	433	313	461	15.1204	11.847	12.1711	-0.351978	-0.313042	+	gt-ag
ZK686.3	III	7767921	7768029	14494	10476	13369	506.133	396.515	352.962	-0.352142	-0.520006	-	NN-NN
sta-1	IV	16666091	16666256	101	73	243	3.52694	2.76304	6.41556	-0.352161	0.863159	+	gt-ag
cyk-1	III	7028102	7028487	101	73	115	3.52694	2.76304	3.03617	-0.352161	-0.216163	-	NN-NN
nprl-3	IV	8298319	8298645	101	73	110	3.52694	2.76304	2.90416	-0.352161	-0.280294	+	gt-ag
noca-1	V	13167724	13173130	786	568	875	27.4473	21.4987	23.1013	-0.352412	-0.248688	+	gt-ag
M70.5	IV	2265118	2266198	274	198	270	9.56813	7.49427	7.1284	-0.352449	-0.424658	-	NN-NN
wrt-9	X	1589571	1590707	429	310	624	14.9808	11.7335	16.4745	-0.352483	0.137127	+	gt-ag
hsp-3	X	6089969	6090073	18527	13386	18994	646.966	506.658	501.47	-0.352678	-0.367527	-	NN-NN
trpp-10	I	1899426	1902510	209	151	363	7.29832	5.71533	9.58374	-0.352728	0.393025	+	gt-ag
F07F6.1	II	5439382	5439735	209	151	149	7.29832	5.71533	3.93382	-0.352728	-0.891632	+	gt-ag
spv-1	II	7925374	7925538	317	229	384	11.0697	8.66761	10.1382	-0.352909	-0.126818	-	NN-NN
sfxn-1.5	X	11661088	11661432	706	510	709	24.6537	19.3034	18.7187	-0.352945	-0.397324	-	NN-NN
acdh-7	X	17215368	17215669	1635	1181	1544	57.0945	44.7007	40.7639	-0.353056	-0.48606	-	NN-NN
rgs-6	X	5722878	5723496	18	13	102	0.628563	0.492048	2.69295	-0.353259	2.09906	-	NN-NN
tsp-17	X	3683583	3683671	18	13	26	0.628563	0.492048	0.686439	-0.353259	0.127073	+	gt-ag
strl-1	I	9929070	9929727	90	65	340	3.14282	2.46024	8.97651	-0.353259	1.5141	+	gt-ag
C50D2.6	II	85217	85364	162	117	56	5.65707	4.42843	1.47848	-0.353259	-1.93594	+	gt-ag
mrps-10	III	12926957	12927654	1278	923	1696	44.628	34.9354	44.7769	-0.353259	0.00480648	+	gt-ag
Y39B6A.16	V	19099258	19099541	36	26	75	1.25713	0.984096	1.98011	-0.353259	0.655452	-	NN-NN
csq-1	X	14687234	14687407	2329	1682	3138	81.3291	63.6634	82.8479	-0.353307	0.0266929	+	gt-ag
F56A11.5	IV	570231	570766	1951	1409	1218	68.1293	53.3304	32.157	-0.353316	-1.08314	-	NN-NN
eif-3.G	II	8443564	8443653	1612	1164	1632	56.2913	44.0572	43.0872	-0.353535	-0.385653	+	gt-ag
ech-8	IV	10238520	10239052	403	291	342	14.0728	11.0143	9.02931	-0.353535	-0.640225	-	NN-NN
blos-2	IV	6334689	6334779	313	226	322	10.93	8.55406	8.50128	-0.353614	-0.362544	+	gt-ag
Y16B4A.2	X	14769072	14769175	2000	1444	2299	69.8404	54.6552	60.697	-0.353703	-0.202435	-	NN-NN
dig-1	III	6746552	6747090	374	270	551	13.0601	10.2195	14.5472	-0.353853	0.155572	+	gt-ag
rft-1	V	4442415	4442937	187	135	319	6.53007	5.10973	8.42208	-0.353853	0.367076	-	NN-NN
pcaf-1	I	3522576	3523068	187	135	212	6.53007	5.10973	5.59712	-0.353853	-0.222416	+	gt-ag
phf-34	X	9898959	9899378	187	135	90	6.53007	5.10973	2.37613	-0.353853	-1.45848	-	NN-NN
denn-4	IV	1942829	1943589	169	122	921	5.90151	4.61768	24.3158	-0.353916	2.04274	+	gt-ag
ZK652.6	III	7831438	7831613	151	109	201	5.27295	4.12563	5.3067	-0.353994	0.0092051	+	gt-ag
camt-1	II	4504221	4504320	683	493	673	23.8505	18.66	17.7682	-0.354072	-0.424721	-	NN-NN
fitm-2	I	8254697	8254774	798	576	392	27.8663	21.8015	10.3494	-0.354094	-1.42898	-	NN-NN
trap-3	IV	2389759	2389833	4276	3086	4969	149.319	116.805	131.189	-0.354298	-0.186748	+	gt-ag
Y55F3AM.6	IV	996045	997390	474	342	372	16.5522	12.9446	9.82135	-0.354665	-0.753026	+	gt-ag
nmt-1	III	6115955	6116036	1357	979	1460	47.3867	37.055	38.5462	-0.354814	-0.297894	-	NN-NN
gcn-1	III	2180968	2182169	639	461	1101	22.314	17.4488	29.068	-0.354823	0.381485	+	gt-ag
toca-1	X	1513352	1513711	542	391	283	18.9267	14.7993	7.47162	-0.354898	-1.34093	-	NN-NN
istr-1	V	12699268	12699407	366	264	405	12.7808	9.99236	10.6926	-0.35508	-0.257364	+	gt-ag
irk-2	X	706093	706457	61	44	165	2.13013	1.66539	4.35625	-0.35508	1.03214	-	NN-NN
B0393.5	III	4766524	4769376	61	44	102	2.13013	1.66539	2.69295	-0.35508	0.338246	+	gt-ag
set-5	V	14705492	14705818	244	176	219	8.52053	6.66157	5.78193	-0.35508	-0.559392	+	gt-ag
hum-6	X	2303871	2304406	305	220	299	10.6507	8.32697	7.89405	-0.35508	-0.432106	+	gt-ag
copb-1	II	3080596	3081258	2239	1615	2802	78.1863	61.1275	73.977	-0.355094	-0.0798394	+	gt-ag
F46F11.1	I	5628588	5629908	287	207	409	10.0221	7.83492	10.7982	-0.355194	0.107608	+	gt-ag
D2030.4	I	7581427	7581510	10428	7521	11239	364.148	284.669	296.726	-0.35524	-0.295391	-	NN-NN
F55A11.1	V	11764148	11764280	2995	2160	2761	104.586	81.7557	72.8945	-0.355299	-0.520807	-	NN-NN
K09C6.9	V	853859	854268	251	181	410	8.76497	6.85082	10.8246	-0.355472	0.304495	-	NN-NN
Y54G2A.52	IV	2797305	2797550	545	393	292	19.0315	14.875	7.70924	-0.355501	-1.30373	-	NN-NN
trpp-10	I	1904602	1906018	147	106	216	5.13327	4.01208	5.70272	-0.355526	0.151773	+	gt-ag
ptr-1	V	9180777	9180849	380	274	592	13.2697	10.3709	15.6297	-0.355598	0.236156	-	NN-NN
mboa-1	X	16032777	16032990	233	168	204	8.1364	6.35877	5.3859	-0.355643	-0.595203	+	gt-ag
sql-1	III	12510007	12510841	638	460	641	22.2791	17.4109	16.9234	-0.355697	-0.396674	+	gt-ag
C45E1.4	I	3115578	3116419	405	292	276	14.1427	11.0522	7.28681	-0.355728	-0.956695	-	NN-NN
unc-16	III	9549340	9549414	620	447	893	21.6505	16.9189	23.5765	-0.355767	0.12295	+	gt-ag
gbf-1	III	11765295	11766859	756	545	846	26.3997	20.6282	22.3357	-0.355904	-0.24117	-	NN-NN
F39B2.8	I	14763618	14764100	154	111	69	5.37771	4.20133	1.8217	-0.356145	-1.5617	-	NN-NN
ercc-1	I	10043072	10044023	419	302	425	14.6316	11.4307	11.2206	-0.356176	-0.382929	+	gt-ag
F53H2.3	V	20399979	20404523	530	382	543	18.5077	14.4586	14.336	-0.356194	-0.368482	-	NN-NN
lsm-6	I	1701484	1701578	4046	2916	3985	141.287	110.37	105.21	-0.35628	-0.425358	+	gt-ag
sec-23	V	20100705	20101016	920	663	1108	32.1266	25.0944	29.2529	-0.356399	-0.13519	+	gt-ag
C37H5.5	V	4830632	4831784	741	534	654	25.8759	20.2118	17.2666	-0.356408	-0.583625	+	gt-ag
F56C3.9	X	1391989	1392232	272	196	433	9.49829	7.41857	11.4318	-0.356527	0.267319	-	NN-NN
nhr-70	V	18618888	18619942	68	49	227	2.37457	1.85464	5.99314	-0.356527	1.33564	+	gt-ag
T08D2.2	X	166688	166759	68	49	159	2.37457	1.85464	4.19784	-0.356527	0.821978	+	gt-ag
mct-4	X	4922088	4922707	68	49	76	2.37457	1.85464	2.00651	-0.356527	-0.242977	-	NN-NN
nfya-1	X	11946324	11946611	229	165	345	7.99672	6.24522	9.10851	-0.356656	0.187807	-	NN-NN
pro-2	II	10342156	10342951	966	696	657	33.7329	26.3435	17.3458	-0.35671	-0.959572	-	NN-NN
cgef-1	X	2790123	2796605	254	183	191	8.86973	6.92652	5.04268	-0.356759	-0.814698	+	gt-ag
lgg-2	IV	10935137	10935756	2754	1984	1893	96.1702	75.0941	49.978	-0.356891	-0.944296	-	NN-NN
vha-15	X	2239199	2239464	3630	2615	4115	126.76	98.9773	108.642	-0.356933	-0.222519	+	gt-ag
prp-21	II	485639	485862	329	237	585	11.4887	8.97041	15.4449	-0.356975	0.426907	+	gt-ag
nhr-66	IV	8229332	8231523	329	237	199	11.4887	8.97041	5.2539	-0.356975	-1.12876	-	NN-NN
ptr-4	X	6062140	6062597	1012	729	831	35.3392	27.5925	21.9396	-0.356993	-0.687731	-	NN-NN
vps-4	I	1057912	1059380	1248	899	1549	43.5804	34.027	40.8959	-0.356999	-0.0917226	-	NN-NN
epc-1	III	12607223	12608200	2703	1947	3506	94.3893	73.6936	92.5636	-0.357083	-0.0281774	-	NN-NN
rgs-7	X	3552674	3552814	454	327	280	15.8538	12.3769	7.39242	-0.357176	-1.10071	+	gt-ag
set-5	V	14699536	14700109	311	224	356	10.8602	8.47836	9.39893	-0.35719	-0.208479	+	gt-ag
inf-1	III	6930521	6930606	5065	3648	6224	176.871	138.076	164.323	-0.357231	-0.106162	+	gt-ag
R102.5	IV	10696793	10697008	865	623	1905	30.206	23.5805	50.2948	-0.357242	0.735577	-	NN-NN
mlc-4	III	3393564	3393683	2516	1812	2288	87.8592	68.5839	60.4066	-0.357323	-0.540487	-	NN-NN
tfbm-1	I	3857126	3857966	50	36	38	1.74601	1.36259	1.00326	-0.357705	-0.799371	-	NN-NN
php-3	III	12075933	12077159	200	144	381	6.98404	5.45038	10.059	-0.357705	0.526349	-	NN-NN
M02E1.1	X	328356	328780	100	72	107	3.49202	2.72519	2.82496	-0.357705	-0.305831	+	gt-ag
T25D10.1	II	6404071	6404143	175	126	160	6.11103	4.76908	4.22424	-0.357705	-0.532725	+	gt-ag
lron-2	V	9284622	9284697	75	54	592	2.61901	2.04389	15.6297	-0.357705	2.57719	-	NN-NN
clip-1	III	9265819	9265981	25	18	105	0.873005	0.681297	2.77216	-0.357705	1.66695	-	NN-NN
R07E5.5	III	4398167	4398407	25	18	63	0.873005	0.681297	1.66329	-0.357705	0.929982	+	gt-ag
ast-1	II	4129289	4132794	25	18	46	0.873005	0.681297	1.21447	-0.357705	0.476264	-	NN-NN
C56E10.3	X	6645967	6646988	25	18	33	0.873005	0.681297	0.871249	-0.357705	-0.00290392	+	gt-ag
plc-4	IV	7512057	7512219	389	280	488	13.584	10.598	12.8839	-0.358117	-0.0763309	-	NN-NN
gba-1	II	2177842	2178036	874	629	862	30.5202	23.8076	22.7581	-0.358347	-0.423387	+	gt-ag
ptl-1	III	765265	768558	107	77	307	3.73646	2.91444	8.10526	-0.358454	1.11719	+	gt-ag
tbcd-1	I	8367939	8368415	107	77	214	3.73646	2.91444	5.64992	-0.358454	0.596558	-	NN-NN
T25G12.6	X	17229089	17229223	107	77	147	3.73646	2.91444	3.88102	-0.358454	0.0547635	-	NN-NN
Y69A2AR.16	IV	2523121	2524777	214	154	269	7.47292	5.82888	7.102	-0.358454	-0.0734465	+	gt-ag
swt-1	IV	307610	307719	214	154	193	7.47292	5.82888	5.09549	-0.358454	-0.552452	+	gt-ag
Y22D7AL.9	III	1611548	1612169	321	231	323	11.2094	8.74331	8.52768	-0.358454	-0.394481	-	NN-NN
slc-36.2	II	522910	523470	510	367	668	17.8093	13.8909	17.6362	-0.358491	-0.014091	+	gt-ag
kin-4	IV	11439285	11439494	296	213	117	10.3364	8.06202	3.08897	-0.358518	-1.74253	+	gt-ag
tos-1	V	9343567	9343676	2717	1955	3757	94.8781	73.9964	99.1904	-0.35862	0.0641247	-	NN-NN
F46H5.3	X	7231756	7232094	38831	27940	47486	1355.99	1057.52	1253.7	-0.358651	-0.113148	-	NN-NN
dhs-25	X	1486614	1487195	2367	1703	2746	82.6561	64.4583	72.4985	-0.358755	-0.18917	+	gt-ag
F29B9.11	IV	4659848	4660087	19987	14380	21569	697.95	544.281	569.454	-0.358772	-0.293545	-	NN-NN
F56E10.1	V	111715	112151	139	100	269	4.85391	3.78498	7.102	-0.358859	0.549079	+	gt-ag
gei-8	III	8120805	8121053	139	100	264	4.85391	3.78498	6.96999	-0.358859	0.522011	-	NN-NN
apb-1	III	2589604	2590726	1005	723	820	35.0948	27.3654	21.6492	-0.358902	-0.696942	-	NN-NN
ldp-1	V	2129683	2129761	2366	1702	2221	82.6212	64.4204	58.6377	-0.358993	-0.494683	+	gt-ag
fut-6	II	4653544	4653790	171	123	148	5.97135	4.65553	3.90742	-0.359112	-0.611841	-	NN-NN
cah-3	X	16488605	16488913	2910	2093	4049	101.618	79.2197	106.9	-0.359221	0.0731046	+	gt-ag
C18C4.5	V	5551682	5551773	203	146	238	7.0888	5.52608	6.28355	-0.359285	-0.17396	-	NN-NN
mdt-29	III	13777726	13778170	267	192	211	9.32369	7.26717	5.57071	-0.359507	-0.743039	+	gt-ag
C02B10.3	IV	5098717	5103170	445	320	479	15.5395	12.1119	12.6463	-0.359507	-0.297222	-	NN-NN
dis-3	IV	10101148	10103674	210	151	174	7.33324	5.71533	4.59386	-0.359615	-0.674744	+	gt-ag
K03B4.1	V	4690314	4690953	427	307	820	14.9109	11.6199	21.6492	-0.359771	0.537946	+	gt-ag
pcp-4	V	19829294	19829714	1281	921	1298	44.7328	34.8597	34.2691	-0.359771	-0.384422	-	NN-NN
Y67D8A.2	IV	3231603	3235514	153	110	280	5.34279	4.16348	7.39242	-0.359802	0.468453	+	gt-ag
pdi-2	X	4524881	4525147	18845	13548	16652	658.071	512.79	439.638	-0.359876	-0.581928	+	gt-ag
W03A5.1	III	5408157	5408801	192	138	196	6.70468	5.22328	5.17469	-0.360212	-0.373695	+	gt-ag
mix-1	II	10840242	10840467	128	92	159	4.46978	3.48219	4.19784	-0.360212	-0.0905589	+	gt-ag
twk-2	II	4445609	4445978	96	69	196	3.35234	2.61164	5.17469	-0.360212	0.626305	-	NN-NN
acl-2	V	10028499	10028880	679	488	378	23.7108	18.4707	9.97976	-0.360304	-1.24847	-	NN-NN
tftc-1	IV	2373269	2374177	231	166	529	8.06656	6.28307	13.9664	-0.360484	0.791933	+	gt-ag
rmd-2	V	9984815	9985338	430	309	581	15.0157	11.6956	15.3393	-0.360504	0.0307597	-	NN-NN
Y92H12BR.2	I	1415646	1415726	1432	1029	1508	50.0057	38.9475	39.8134	-0.360563	-0.328837	-	NN-NN
zfp-1	III	8803421	8803567	302	217	541	10.5459	8.21342	14.2832	-0.360628	0.437638	+	gt-ag
thoc-1	II	706044	706165	508	365	803	17.7395	13.8152	21.2004	-0.360706	0.25713	+	gt-ag
F53A10.2	II	1211432	1225768	373	268	300	13.0252	10.1438	7.92045	-0.360717	-0.717655	+	gt-ag
cbp-1	III	9768547	9768713	618	444	966	21.5807	16.8053	25.5038	-0.360821	0.240975	+	gt-ag
hmit-1.2	V	18525558	18525971	103	74	11	3.59678	2.80089	0.290416	-0.360821	-3.63051	+	gt-ag
msh-5	IV	13160883	13161658	174	125	225	6.07611	4.73123	5.94034	-0.360933	-0.0326042	+	gt-ag
lbp-6	I	6728605	6729160	23302	16737	26432	813.71	633.493	697.844	-0.361187	-0.22161	-	NN-NN
F54D7.2	I	4805823	4806135	550	395	435	19.2061	14.9507	11.4846	-0.361353	-0.741858	+	gt-ag
F33E11.3	V	303827	304622	596	428	764	20.8124	16.1997	20.1707	-0.361476	-0.0451815	-	NN-NN
tag-147	X	12625508	12625672	298	214	232	10.4062	8.09987	6.12515	-0.361476	-0.764629	-	NN-NN
pde-6	I	876649	877706	486	349	366	16.9712	13.2096	9.66295	-0.361503	-0.812555	-	NN-NN
sago-1	V	6306148	6306292	415	298	632	14.4919	11.2793	16.6857	-0.361573	0.203371	+	gt-ag
C18A11.3	X	8063863	8065449	2050	1472	2177	71.5864	55.715	57.476	-0.36162	-0.316724	+	gt-ag
avr-14	I	5968704	5968811	266	191	296	9.28877	7.22932	7.81484	-0.361628	-0.249271	-	NN-NN
ZK1290.5	II	7530048	7530214	305	219	234	10.6507	8.28912	6.17795	-0.361652	-0.785743	+	gc-ag
ugt-41	V	7162020	7162127	539	387	510	18.822	14.6479	13.4648	-0.361726	-0.48323	-	NN-NN
rbg-2	I	7970976	7971453	656	471	1076	22.9076	17.8273	28.408	-0.361743	0.310469	+	gt-ag
R10D12.13	V	13962562	13962680	39	28	145	1.36189	1.0598	3.82822	-0.361821	1.49107	+	gt-ag
sol-2	I	14723193	14724024	39	28	79	1.36189	1.0598	2.08572	-0.361821	0.614937	-	NN-NN
Y20C6A.1	V	17376488	17376690	39	28	22	1.36189	1.0598	0.580833	-0.361821	-1.22941	-	NN-NN
dgk-4	IV	8633581	8633804	117	84	257	4.08566	3.17939	6.78518	-0.361821	0.731818	+	gt-ag
F53H1.1	IV	1308462	1309389	663	476	957	23.1521	18.0165	25.2662	-0.361821	0.126068	-	NN-NN
lim-9	I	9209449	9209853	156	112	375	5.44755	4.23918	9.90056	-0.361821	0.861903	-	NN-NN
wts-1	I	10295347	10295863	287	206	185	10.0221	7.79707	4.88428	-0.36218	-1.03697	-	NN-NN
C17C3.3	II	5562025	5562104	170	122	110	5.93643	4.61768	2.90416	-0.362428	-1.03147	+	gt-ag
B0432.10	II	284041	284594	131	94	86	4.57454	3.55789	2.27053	-0.362608	-1.0106	-	NN-NN
egl-30	I	1839380	1840095	2641	1895	2263	92.2242	71.7254	59.7466	-0.36266	-0.62629	+	gt-ag
C53B4.4	IV	8978687	8980361	506	363	542	17.6696	13.7395	14.3096	-0.362942	-0.304286	+	gt-ag
nhr-34	IV	9664794	9664946	414	297	831	14.457	11.2414	21.9396	-0.362942	0.601776	-	NN-NN
drh-3	I	7821173	7821427	658	472	857	22.9775	17.8651	22.6261	-0.363075	-0.0222342	+	gt-ag
ceh-43	III	4449235	4449715	283	203	211	9.88241	7.68352	5.57071	-0.363096	-0.827001	-	NN-NN
B0353.1	III	565654	567570	520	373	510	18.1585	14.118	13.4648	-0.36311	-0.431456	+	gt-ag
haf-6	I	1163042	1164509	1192	855	151	41.6249	32.3616	3.98663	-0.363162	-3.38421	-	NN-NN
lin-7	II	14348073	14348592	817	586	629	28.5298	22.18	16.6065	-0.363209	-0.780718	-	NN-NN
C01G5.25	IV	6541882	6547826	145	104	229	5.06343	3.93638	6.04594	-0.363243	0.255853	+	gt-ag
Y106G6A.4	I	9931284	9931455	145	104	32	5.06343	3.93638	0.844848	-0.363243	-2.58335	+	gt-ag
T25D3.4	II	150144	150748	534	383	443	18.6474	14.4965	11.6959	-0.363269	-0.672975	+	gt-ag
irg-3	V	2592829	2593926	198	142	55	6.9142	5.37468	1.45208	-0.363384	-2.25144	+	gt-ag
F09E8.2	IV	13153075	13153746	548	393	520	19.1363	14.875	13.7288	-0.363421	-0.479106	-	NN-NN
hex-3	III	10852129	10852730	502	360	446	17.5299	13.6259	11.7751	-0.363464	-0.574086	+	gt-ag
Y15E3A.4	X	15331064	15331601	1011	725	1397	35.3043	27.4411	36.8829	-0.363504	0.0631072	+	gt-ag
cccp-1	III	12473436	12473904	152	109	135	5.30787	4.12563	3.5642	-0.363517	-0.574554	+	gt-ag
Y37A1A.4	IV	13938760	13940881	106	76	50	3.70154	2.87659	1.32007	-0.363767	-1.48751	+	gt-ag
haf-9	I	6085295	6085587	2558	1834	3276	89.3258	69.4166	86.4913	-0.363797	-0.0465228	+	gt-ag
R05D3.12	III	8385736	8386345	166	119	257	5.79675	4.50413	6.78518	-0.363996	0.227143	+	gt-ag
alp-1	IV	8855056	8856475	1222	876	1894	42.6725	33.1565	50.0044	-0.364016	0.22875	+	gt-ag
lrp-1	I	7617137	7617486	1056	757	1276	36.8757	28.6523	33.6883	-0.364019	-0.130423	+	gt-ag
T07C4.12	III	10331730	10332205	392	281	552	13.6887	10.6358	14.5736	-0.364058	0.0903728	-	NN-NN
Y37A1A.3	IV	13901718	13902683	173	124	345	6.04119	4.69338	9.10851	-0.364206	0.592382	-	NN-NN
ddo-1	V	17775495	17776751	233	167	138	8.1364	6.32092	3.64341	-0.364256	-1.1591	-	NN-NN
T28B4.1	X	6593973	6594658	533	382	405	18.6125	14.4586	10.6926	-0.364337	-0.799655	+	gt-ag
ubc-3	I	1698617	1699656	1740	1247	1853	60.7611	47.1988	48.922	-0.3644	-0.312666	+	gt-ag
him-4	X	9744363	9744482	180	129	344	6.28563	4.88263	9.08211	-0.3644	0.53097	+	gt-ag
cogc-1	I	3237344	3238191	448	321	190	15.6442	12.1498	5.01628	-0.364699	-1.64094	+	gt-ag
wrk-1	X	8388935	8389393	402	288	348	14.0379	10.9008	9.18772	-0.364901	-0.61155	-	NN-NN
F56C9.7	III	7313456	7314089	5190	3718	5016	181.236	140.726	132.43	-0.364982	-0.452639	-	NN-NN
dis-3	IV	10104679	10105197	275	197	527	9.60305	7.45642	13.9136	-0.36501	0.534929	+	gt-ag
ZC434.7	I	10346340	10346464	141	101	165	4.92375	3.82283	4.35625	-0.365114	-0.176671	+	gt-ag
T25B9.6	IV	10760291	10760507	282	202	385	9.84749	7.64567	10.1646	-0.365114	0.0457214	+	gt-ag
mnk-1	II	10553692	10554951	5526	3958	6514	192.969	149.81	171.979	-0.365238	-0.166134	-	NN-NN
clec-210	V	3118704	3118926	444	318	288	15.5046	12.0362	7.60363	-0.365307	-1.02793	+	gt-ag
Y104H12D.2	IV	1178440	1178547	962	689	1055	33.5932	26.0785	27.8536	-0.365307	-0.270308	+	gt-ag
nhr-28	X	16355375	16355621	303	217	282	10.5808	8.21342	7.44522	-0.365397	-0.507064	+	gt-ag
nurf-1	II	14392846	14394227	229	164	213	7.99672	6.20737	5.62352	-0.365426	-0.507936	+	gt-ag
unc-87	I	6764799	6767760	23843	17075	27297	832.602	646.286	720.682	-0.365454	-0.208265	-	NN-NN
F19H8.2	II	14604755	14604963	775	555	576	27.0631	21.0067	15.2073	-0.365483	-0.831569	-	NN-NN
F25E2.2	X	809575	809870	81	58	174	2.82854	2.19529	4.59386	-0.365643	0.699652	-	NN-NN
C02G6.1	V	5878465	5878567	81	58	51	2.82854	2.19529	1.34648	-0.365643	-1.07087	+	gt-ag
ego-2	I	11415058	11416002	507	363	655	17.7045	13.7395	17.293	-0.36579	-0.0339327	-	NN-NN
plc-4	IV	7510844	7511176	602	431	603	21.022	16.3133	15.9201	-0.36585	-0.401047	-	NN-NN
cdh-10	IV	2439074	2439899	521	373	455	18.1934	14.118	12.0127	-0.365882	-0.598859	-	NN-NN
myrf-2	X	10187958	10190218	88	63	98	3.07298	2.38454	2.58735	-0.365926	-0.248164	-	NN-NN
hpo-13	I	14424238	14424607	271	194	294	9.46337	7.34287	7.76204	-0.36601	-0.285919	+	gt-ag
M04D5.3	I	11341038	11341364	366	262	384	12.7808	9.91666	10.1382	-0.366051	-0.334179	-	NN-NN
cogc-1	I	3240228	3242158	563	403	552	19.6601	15.2535	14.5736	-0.366129	-0.431909	+	gt-ag
C39D10.3	X	7886808	7887122	95	68	144	3.31742	2.57379	3.80181	-0.366167	0.196628	+	gt-ag
pamn-1	I	5703843	5703969	197	141	93	6.87928	5.33683	2.45534	-0.366274	-1.48633	+	gt-ag
unc-1	X	1058285	1058962	299	214	613	10.4411	8.09987	16.1841	-0.366309	0.6323	-	NN-NN
afd-1	I	2197284	2200010	102	73	256	3.56186	2.76304	6.75878	-0.366375	0.924133	+	gt-ag
Y48A5A.1	IV	1966436	1967826	218	156	410	7.6126	5.90458	10.8246	-0.366556	0.507854	+	gt-ag
C06H5.6	V	17884863	17885043	232	166	335	8.10148	6.28307	8.8445	-0.366716	0.126594	-	NN-NN
unc-96	X	617298	620325	246	176	353	8.59037	6.66157	9.31973	-0.366857	0.117568	-	NN-NN
C33G3.4	X	14075721	14075936	253	181	190	8.83481	6.85082	5.01628	-0.366922	-0.81658	+	gt-ag
nkcc-1	IV	14112262	14112539	657	470	518	22.9426	17.7894	13.676	-0.367007	-0.746383	-	NN-NN
F56D1.2	II	5476003	5476302	692	495	777	24.1648	18.7357	20.514	-0.367118	-0.236299	+	gt-ag
spds-1	II	12807118	12807741	1148	821	873	40.0884	31.0747	23.0485	-0.367443	-0.798511	+	gt-ag
jamp-1	V	6048669	6048883	330	236	301	11.5237	8.93256	7.94685	-0.367453	-0.536144	-	NN-NN
sams-5	IV	6278952	6279071	516	369	227	18.0188	13.9666	5.99314	-0.367524	-1.58812	-	NN-NN
Y48A6C.4	III	11123109	11126242	1783	1275	2122	62.2627	48.2585	56.024	-0.367583	-0.152324	+	gt-ag
tth-1	X	8422997	8423074	544	389	434	18.9966	14.7236	11.4582	-0.367611	-0.729353	-	NN-NN
F38A1.8	IV	1239583	1239728	365	261	432	12.7459	9.87881	11.4054	-0.367621	-0.160307	-	NN-NN
mppa-1	I	1746045	1748287	1309	936	1141	45.7105	35.4275	30.1241	-0.367659	-0.601608	-	NN-NN
C44F1.1	III	3762440	3762560	193	138	186	6.7396	5.22328	4.91068	-0.367707	-0.45674	-	NN-NN
T01D3.5	V	13713726	13714119	386	276	457	13.4792	10.4466	12.0655	-0.367707	-0.159849	-	NN-NN
M57.2	IV	3528918	3530353	821	587	841	28.6695	22.2179	22.2037	-0.367796	-0.368718	+	gt-ag
tpi-1	II	12038591	12038815	3027	2164	4038	105.703	81.9071	106.609	-0.367962	0.0123104	-	NN-NN
pct-1	IV	8186769	8187067	1048	749	915	36.5964	28.3495	24.1574	-0.368375	-0.599237	+	gt-ag
stim-1	III	410406	410548	722	516	851	25.2124	19.5305	22.4677	-0.368402	-0.166282	-	NN-NN
map-1	IV	3684975	3685322	438	313	619	15.295	11.847	16.3425	-0.368542	0.0955667	-	NN-NN
F42G8.10	IV	8129189	8129575	2137	1527	1680	74.6244	57.7967	44.3545	-0.368661	-0.750568	-	NN-NN
scm-1	I	1863218	1865398	1212	866	1801	42.3233	32.778	47.5491	-0.368725	0.167967	-	NN-NN
F08F3.1	V	5448087	5448326	14	10	69	0.488883	0.378498	1.8217	-0.369201	1.89773	+	gt-ag
C16A11.10	II	4231640	4232194	14	10	59	0.488883	0.378498	1.55769	-0.369201	1.67185	+	gt-ag
C36A4.14	III	3831172	3831342	14	10	29	0.488883	0.378498	0.765643	-0.369201	0.647184	-	NN-NN
F57A8.6	V	10072497	10072753	28	20	59	0.977765	0.756997	1.55769	-0.369201	0.671846	-	NN-NN
polg-1	II	12190029	12190233	42	30	53	1.46665	1.1355	1.39928	-0.369201	-0.0678388	-	NN-NN
dcr-1	III	8078521	8078954	420	300	576	14.6665	11.355	15.2073	-0.369201	0.0522376	-	NN-NN
Y76A2B.5	III	13547157	13547484	2226	1590	2987	77.7323	60.1812	78.8613	-0.369201	0.0208018	-	NN-NN
rfc-2	IV	1347642	1347768	147	105	92	5.13327	3.97423	2.42894	-0.369201	-1.07955	+	gt-ag
laat-1	II	235995	236958	252	180	474	8.79989	6.81297	12.5143	-0.369201	0.508021	-	NN-NN
C49H3.6	IV	7903830	7904021	105	75	131	3.66662	2.83874	3.4586	-0.369201	-0.0842644	+	gt-ag
nhr-11	IV	9072205	9072313	56	40	190	1.95553	1.51399	5.01628	-0.369201	1.35906	+	gt-ag
ZK669.2	II	7937493	7937816	56	40	83	1.95553	1.51399	2.19132	-0.369201	0.164243	-	NN-NN
dex-1	III	5528959	5529477	63	45	169	2.19997	1.70324	4.46185	-0.369201	1.02016	+	gt-ag
T24F1.4	II	11313784	11313909	63	45	45	2.19997	1.70324	1.18807	-0.369201	-0.888869	-	NN-NN
C05D12.1	II	11414918	11415603	77	55	161	2.68885	2.08174	4.25064	-0.369201	0.660688	-	NN-NN
T16G12.1	III	10046823	10047053	574	410	913	20.0442	15.5184	24.1046	-0.369201	0.266122	-	NN-NN
ugt-22	IV	13640604	13640755	5019	3585	4926	175.264	135.692	130.054	-0.369201	-0.430425	+	gt-ag
odr-8	IV	6580778	6581054	717	512	820	25.0378	19.3791	21.6492	-0.369603	-0.209791	-	NN-NN
smu-1	I	13001567	13004040	682	487	860	23.8156	18.4329	22.7053	-0.369624	-0.0688769	+	gt-ag
H10E21.1	III	16251	16521	605	432	901	21.1267	16.3511	23.7877	-0.369678	0.17115	+	gt-ag
rsd-3	X	11800791	11801077	1437	1026	1298	50.1803	38.8339	34.2691	-0.369803	-0.550212	+	gt-ag
Y47G6A.22	I	3560269	3561247	1552	1108	1707	54.1961	41.9376	45.0673	-0.369945	-0.266107	-	NN-NN
mvk-1	III	6125020	6125493	1433	1023	1639	50.0406	38.7204	43.272	-0.370006	-0.209665	-	NN-NN
nlp-35	IV	9518657	9518785	849	606	779	29.6472	22.937	20.5668	-0.370221	-0.527583	-	NN-NN
wdr-20	V	10133963	10134061	559	399	802	19.5204	15.1021	21.174	-0.370234	0.117312	-	NN-NN
F09G2.8	V	7190165	7190374	262	187	428	9.14909	7.07792	11.2998	-0.370303	0.304602	-	NN-NN
bus-4	IV	4690822	4691638	234	167	347	8.17132	6.32092	9.16132	-0.370434	0.164985	+	gt-ag
test-1	IV	2144336	2146034	3866	2759	4007	135.001	104.428	105.791	-0.37047	-0.351761	+	gt-ag
ztf-4	I	6927169	6927450	342	244	376	11.9427	9.23536	9.92696	-0.370889	-0.266706	+	gt-ag
mig-6	V	7832658	7832981	1050	749	1949	36.6662	28.3495	51.4565	-0.371126	0.488903	+	gt-ag
Y67D2.2	III	1559250	1560215	436	311	448	15.2252	11.7713	11.8279	-0.371188	-0.364271	+	gt-ag
emc-1	II	1490236	1491241	1499	1069	1875	52.3454	40.4615	49.5028	-0.371513	-0.0805516	-	NN-NN
rbg-2	I	7963823	7964342	230	164	411	8.03164	6.20737	10.851	-0.371712	0.434063	+	gt-ag
F52C12.2	IV	1954011	1955249	317	226	278	11.0697	8.55406	7.33961	-0.371934	-0.59284	+	gt-ag
hpo-27	I	5909644	5910077	209	149	80	7.29832	5.63963	2.11212	-0.371965	-1.78887	+	gt-ag
ZK470.2	X	4145553	4146448	1240	884	1234	43.301	33.4593	32.5794	-0.371996	-0.41044	+	gt-ag
rsd-2	IV	13532814	13534270	202	144	393	7.05388	5.45038	10.3758	-0.372061	0.556732	-	NN-NN
cnt-1	II	12078971	12084169	87	62	174	3.03806	2.34669	4.59386	-0.372521	0.596558	-	NN-NN
T20B3.1	V	16815837	16816284	428	305	330	14.9458	11.5442	8.71249	-0.372576	-0.778587	+	gt-ag
cope-1	III	13427312	13427464	2185	1557	2229	76.3006	58.9322	58.8489	-0.372638	-0.374679	+	gt-ag
hinf-1	I	14793542	14793629	247	176	291	8.62529	6.66157	7.68283	-0.37271	-0.166934	+	gt-ag
asp-5	V	8272960	8273253	28654	20417	29995	1000.6	772.78	791.913	-0.37274	-0.337456	+	gt-ag
nol-9	IV	13422610	13423365	546	389	790	19.0664	14.7236	20.8572	-0.372905	0.12951	+	gt-ag
faah-4	III	11903271	11904820	153	109	223	5.34279	4.12563	5.88753	-0.372978	0.14007	-	NN-NN
T24C12.3	X	2197788	2198913	532	379	350	18.5775	14.3451	9.24052	-0.373002	-1.00751	-	NN-NN
cpsf-1	IV	2029458	2030152	292	208	427	10.1967	7.87277	11.2734	-0.373159	0.144826	-	NN-NN
skr-18	IV	795259	795363	1011	720	800	35.3043	27.2519	21.1212	-0.373488	-0.741153	-	NN-NN
nra-4	V	1047017	1047503	1893	1348	2628	66.1039	51.0216	69.3831	-0.373628	0.069849	-	NN-NN
bar-1	X	7169351	7169985	316	225	375	11.0348	8.51621	9.90056	-0.373774	-0.156476	-	NN-NN
grk-1	X	9998672	9998798	316	225	351	11.0348	8.51621	9.26692	-0.373774	-0.251895	-	NN-NN
mans-2	V	11984665	11985067	1677	1194	1746	58.5612	45.1927	46.097	-0.373854	-0.345271	-	NN-NN
F33H1.4	II	10177027	10177307	59	42	114	2.06029	1.58969	3.00977	-0.3741	0.546805	+	gt-ag
Y37E11AL.6	IV	3665482	3666136	59	42	56	2.06029	1.58969	1.47848	-0.3741	-0.47873	-	NN-NN
pam-1	IV	7546188	7546265	1839	1309	1416	64.2182	49.5454	37.3845	-0.37423	-0.780542	-	NN-NN
nhr-114	V	4187809	4188008	6034	4295	8256	210.708	162.565	217.971	-0.374231	0.0488864	+	gt-ag
F58D5.7	I	12032709	12032892	229	163	175	7.99672	6.16952	4.62026	-0.37425	-0.791435	-	NN-NN
C34F6.10	X	11233070	11233189	104	74	110	3.6317	2.80089	2.90416	-0.37476	-0.322522	-	NN-NN
ttll-15	V	10360472	10360584	52	37	27	1.81585	1.40044	0.71284	-0.37476	-1.34899	+	gt-ag
bus-12	IV	13258501	13258912	104	74	38	3.6317	2.80089	1.00326	-0.37476	-1.85595	+	gt-ag
C46C2.3	IV	9227629	9227727	104	74	36	3.6317	2.80089	0.950454	-0.37476	-1.93396	+	gt-ag
ZC116.3	V	12628174	12628307	104	74	22	3.6317	2.80089	0.580833	-0.37476	-2.64445	+	gt-ag
aagr-4	X	461549	462080	2093	1489	1884	73.088	56.3584	49.7404	-0.375003	-0.555215	+	gt-ag
snt-1	II	6814561	6814860	149	106	233	5.20311	4.01208	6.15155	-0.375022	0.241576	+	gt-ag
mboa-1	X	16031680	16032156	596	424	520	20.8124	16.0483	13.7288	-0.375022	-0.600243	+	gt-ag
arx-6	III	4878773	4878914	5707	4060	6796	199.29	153.67	179.425	-0.375027	-0.151489	+	gt-ag
hex-2	V	5655249	5655929	641	456	674	22.3838	17.2595	17.7946	-0.375065	-0.331018	+	gt-ag
ego-2	I	11403020	11403476	343	244	219	11.9776	9.23536	5.78193	-0.375101	-1.05072	-	NN-NN
ZK637.12	III	8924449	8924534	97	69	49	3.38726	2.61164	1.29367	-0.375162	-1.38864	+	gt-ag
cpna-2	II	7726430	7726582	2785	1981	3999	97.2527	74.9805	105.58	-0.375222	0.11852	+	gt-ag
dig-1	III	6747189	6748760	284	202	573	9.91733	7.64567	15.1281	-0.37531	0.609202	+	gt-ag
C35C5.10	X	11557859	11558168	426	303	697	14.876	11.4685	18.4018	-0.37531	0.306863	+	gt-ag
ifp-1	X	9678628	9679117	561	399	765	19.5902	15.1021	20.1971	-0.375386	0.0440171	-	NN-NN
rpn-10	I	10731854	10732174	1579	1123	2120	55.139	42.5054	55.9712	-0.375427	0.0216112	-	NN-NN
inx-6	IV	12746694	12747609	277	197	316	9.67289	7.45642	8.34287	-0.375464	-0.213403	+	gt-ag
shw-1	II	8310040	8310175	90	64	221	3.14282	2.42239	5.83473	-0.375627	0.892608	-	NN-NN
T05D4.3	III	13567762	13567860	45	32	54	1.57141	1.21119	1.42568	-0.375627	-0.140407	-	NN-NN
cco-2	III	12905622	12905760	14119	10040	14863	493.038	380.012	392.405	-0.375653	-0.329354	+	gt-ag
cdd-2	IV	7547652	7547749	519	369	791	18.1236	13.9666	20.8836	-0.375888	0.204501	-	NN-NN
Y111B2A.12	III	12609866	12610620	1190	846	2045	41.555	32.021	53.9911	-0.376006	0.377697	+	gt-ag
gpdh-2	III	9856231	9856641	1342	954	1150	46.8629	36.1087	30.3617	-0.376098	-0.626193	-	NN-NN
K12D12.4	II	11865005	11865312	83	59	11	2.89838	2.23314	0.290416	-0.37617	-3.31905	-	NN-NN
unc-89	I	4037083	4038490	747	531	893	26.0854	20.0983	23.5765	-0.37617	-0.14589	+	gt-ag
eat-17	X	16400302	16400466	498	354	330	17.3903	13.3988	8.71249	-0.37617	-0.997122	-	NN-NN
inx-16	I	4162136	4162405	695	494	544	24.2695	18.6978	14.3624	-0.376276	-0.756848	+	gt-ag
F22G12.4	I	13155788	13155866	204	145	282	7.12372	5.48823	7.44522	-0.37629	0.0636842	-	NN-NN
F53H1.1	IV	1302094	1303064	204	145	234	7.12372	5.48823	6.17795	-0.37629	-0.205502	-	NN-NN
ndg-4	III	4465551	4465779	432	307	436	15.0855	11.6199	11.5111	-0.376567	-0.390145	-	NN-NN
T03G6.3	X	2611579	2612628	508	361	687	17.7395	13.6638	18.1378	-0.376604	0.0320398	-	NN-NN
C38H2.3	III	10386288	10386463	1092	776	771	38.1328	29.3715	20.3555	-0.376618	-0.905612	-	NN-NN
R151.1	III	7218072	7218337	38	27	133	1.32697	1.02195	3.5114	-0.376814	1.40391	+	gt-ag
kqt-1	X	6626407	6627266	38	27	75	1.32697	1.02195	1.98011	-0.376814	0.577449	+	gt-ag
lev-9	X	6290549	6291099	76	54	54	2.65393	2.04389	1.42568	-0.376814	-0.896482	-	NN-NN
daf-8	I	8586836	8587397	297	211	204	10.3713	7.98632	5.3859	-0.376994	-0.945336	-	NN-NN
F12F6.1	IV	11587801	11587882	221	157	406	7.71736	5.94243	10.719	-0.377056	0.473992	+	gt-ag
Y60A3A.8	V	19950094	19953280	901	640	1534	31.4631	24.2239	40.4999	-0.377229	0.364258	+	gt-ag
C16D2.3	II	9138263	9138363	214	152	116	7.47292	5.75318	3.06257	-0.377314	-1.28693	+	gt-ag
gba-1	II	2180540	2180670	459	326	566	16.0284	12.339	14.9432	-0.377396	-0.101134	+	gt-ag
pyk-1	I	9168489	9171477	5969	4239	6234	208.439	160.445	164.587	-0.377539	-0.340773	+	gt-ag
czw-1	IV	7943886	7944226	1801	1279	1546	62.8913	48.4099	40.8167	-0.377556	-0.6237	-	NN-NN
unc-89	I	4057244	4058536	276	196	783	9.63797	7.41857	20.6724	-0.377589	1.1009	+	gt-ag
ptr-3	II	365170	365482	69	49	75	2.40949	1.85464	1.98011	-0.377589	-0.283148	-	NN-NN
sax-2	III	5117192	5117462	486	345	232	16.9712	13.0582	6.12515	-0.378134	-1.47027	+	gt-ag
vps-54	V	10569295	10571019	548	389	239	19.1363	14.7236	6.30996	-0.37818	-1.60061	-	NN-NN
clp-1	III	7985919	7986023	1158	822	1190	40.4376	31.1126	31.4178	-0.378199	-0.364116	+	gt-ag
ttm-1	III	12965343	12966929	224	159	391	7.82212	6.01812	10.323	-0.378246	0.400228	-	NN-NN
K12B6.8	V	6309724	6309867	31	22	107	1.08253	0.832697	2.82496	-0.378539	1.38383	-	NN-NN
Y55F3BR.11	IV	855815	855902	496	352	524	17.3204	13.3231	13.8344	-0.378539	-0.324215	+	gt-ag
npr-10	X	13021088	13021905	31	22	12	1.08253	0.832697	0.316818	-0.378539	-1.77268	-	NN-NN
unc-31	IV	12781965	12782438	62	44	119	2.16505	1.66539	3.14178	-0.378539	0.53718	+	gt-ag
Y95D11A.2	I	10958666	10958790	62	44	109	2.16505	1.66539	2.87776	-0.378539	0.410546	-	NN-NN
unc-41	V	9972742	9975010	186	132	23	6.49515	4.99618	0.607234	-0.378539	-3.41904	-	NN-NN
unc-34	V	994330	995272	148	105	125	5.16819	3.97423	3.30019	-0.378982	-0.647111	+	gt-ag
ZK1321.4	II	9772315	9772576	3015	2139	4767	105.284	80.9608	125.856	-0.378996	0.257482	-	NN-NN
C12D12.1	X	3502997	3503120	406	288	476	14.1776	10.9008	12.5671	-0.379185	-0.17396	+	gt-ag
nekl-3	X	12390268	12390718	375	266	525	13.0951	10.0681	13.8608	-0.379238	0.081985	-	NN-NN
F14B8.5	X	6926147	6926221	86	61	178	3.00314	2.30884	4.69947	-0.379301	0.646027	-	NN-NN
Y50D7A.8	III	336236	336712	282	200	419	9.84749	7.56997	11.0622	-0.379469	0.167813	-	NN-NN
W07G4.3	V	13039090	13039197	667	473	1064	23.2918	17.903	28.0912	-0.379621	0.270298	-	NN-NN
vha-13	V	14353051	14353152	6993	4959	8852	244.197	187.697	233.706	-0.379636	-0.0633499	+	gt-ag
herc-1	I	1236358	1237954	636	451	717	22.2092	17.0703	18.9299	-0.379673	-0.230495	+	gt-ag
R148.4	III	3171800	3171913	636	451	405	22.2092	17.0703	10.6926	-0.379673	-1.05455	+	gt-ag
F01D5.8	II	14012781	14012893	110	78	43	3.84122	2.95229	1.13526	-0.379732	-1.75854	+	gt-ag
unc-60	V	1477451	1477951	2547	1806	2847	88.9417	68.3568	75.165	-0.379775	-0.242798	+	gt-ag
T25B9.9	IV	10775301	10775963	2313	1640	2383	80.7704	62.0737	62.9148	-0.379843	-0.360428	+	gt-ag
vha-19	IV	3371843	3372522	3473	2462	3879	121.278	93.1863	102.411	-0.380126	-0.243939	+	gt-ag
aex-3	X	753309	753615	79	56	96	2.75869	2.11959	2.53454	-0.3802	-0.12226	-	NN-NN
tsp-14	X	4869012	4869119	158	112	230	5.51739	4.23918	6.07234	-0.3802	0.138267	-	NN-NN
maph-1.3	III	3846882	3846999	158	112	145	5.51739	4.23918	3.82822	-0.3802	-0.527314	+	gt-ag
F09G2.1	V	7200340	7200628	546	387	426	19.0664	14.6479	11.247	-0.380341	-0.761489	+	gt-ag
scpl-3	I	4300011	4300630	103	73	169	3.59678	2.76304	4.46185	-0.38045	0.310937	+	gt-ag
C28H8.4	III	5907536	5907984	4652	3297	4425	162.449	124.791	116.827	-0.380471	-0.475615	+	gt-ag
ZK154.4	X	7781626	7782281	1167	827	717	40.7519	31.3018	18.9299	-0.380619	-1.1062	-	NN-NN
Y54G11A.3	II	14280879	14281823	326	231	260	11.384	8.74331	6.86439	-0.380753	-0.729802	+	gt-ag
act-5	III	13605230	13605566	23505	16653	28105	820.799	630.313	742.014	-0.38096	-0.145583	-	NN-NN
Y55F3AM.5	IV	1002451	1003394	590	418	464	20.6029	15.8212	12.2503	-0.380986	-0.750032	+	gt-ag
istr-1	V	12699445	12699849	295	209	205	10.3015	7.91062	5.41231	-0.380986	-0.928533	+	gt-ag
R11A8.2	IV	10359199	10359498	295	209	187	10.3015	7.91062	4.93708	-0.380986	-1.06112	+	gt-ag
orc-1	III	10644230	10644808	336	238	188	11.7332	9.00826	4.96348	-0.381274	-1.24117	+	gt-ag
bah-1	I	11465629	11466123	48	34	97	1.67617	1.28689	2.56094	-0.381274	0.611508	+	gt-ag
daf-38	IV	15824788	15825318	48	34	91	1.67617	1.28689	2.40254	-0.381274	0.51939	+	gt-ag
Y6B3B.5	I	13756142	13756276	120	85	197	4.19042	3.21724	5.20109	-0.381274	0.311719	-	NN-NN
F14H12.8	X	4364211	4364816	24	17	55	0.838084	0.643447	1.45208	-0.381274	0.792955	-	NN-NN
ncs-6	II	3525460	3525909	24	17	25	0.838084	0.643447	0.660037	-0.381274	-0.344548	-	NN-NN
Y43F8B.1	V	19543382	19543944	1385	981	1898	48.3645	37.1307	50.11	-0.381335	0.0511522	-	NN-NN
teg-4	I	6834178	6834358	1107	784	1929	38.6566	29.6743	50.9285	-0.381504	0.397756	+	gt-ag
Y53F4B.14	II	15038101	15038727	3204	2269	3678	111.884	85.8813	97.1047	-0.381592	-0.204395	+	gt-ag
dve-1	X	432971	433613	233	165	382	8.1364	6.24522	10.0854	-0.381638	0.309801	-	NN-NN
T04F3.1	V	11743647	11743870	555	393	737	19.3807	14.875	19.4579	-0.381732	0.005735	+	gt-ag
fat-4	IV	9799599	9800015	6957	4926	7013	242.94	186.448	185.154	-0.381823	-0.391875	+	gt-ag
orc-4	III	10646414	10646818	757	536	598	26.4346	20.2875	15.7881	-0.381834	-0.74359	+	gt-ag
F59A2.2	III	3405835	3406775	500	354	837	17.4601	13.3988	22.098	-0.381953	0.339858	+	gt-ag
tra-2	II	6956816	6956957	250	177	289	8.73005	6.69942	7.63003	-0.381953	-0.1943	-	NN-NN
T16G1.9	V	12949907	12950245	1541	1091	1679	53.812	41.2942	44.3281	-0.38199	-0.279706	-	NN-NN
F48A11.4	II	215585	215991	113	80	99	3.94598	3.02799	2.61375	-0.382025	-0.594264	-	NN-NN
cdc-42	II	7617045	7617391	1962	1389	1914	68.5134	52.5734	50.5325	-0.382052	-0.439176	+	gt-ag
aps-1	V	6018204	6018459	1397	989	1471	48.7835	37.4335	38.8366	-0.382064	-0.328977	+	gt-ag
deb-1	IV	7092524	7094210	3204	2268	4502	111.884	85.8434	118.86	-0.382228	0.0872501	-	NN-NN
rab-7	II	11965741	11966084	2112	1495	2061	73.7514	56.5855	54.4135	-0.382238	-0.438707	-	NN-NN
moe-3	II	13163457	13164000	575	407	660	20.0791	15.4049	17.425	-0.382307	-0.204538	-	NN-NN
cpt-1	II	12788688	12789371	1629	1153	2386	56.885	43.6409	62.994	-0.382368	0.147166	-	NN-NN
let-767	III	6339502	6339677	9079	6426	9433	317.04	243.223	249.045	-0.382386	-0.348259	-	NN-NN
Y17G7B.13	II	12044497	12045673	373	264	221	13.0252	9.99236	5.83473	-0.382412	-1.15857	+	gt-ag
T19A5.1	V	8959277	8959354	284	201	533	9.91733	7.60782	14.072	-0.382469	0.504803	+	gt-ag
tag-304	V	1469755	1470902	195	138	158	6.80944	5.22328	4.17144	-0.38258	-0.706991	+	gt-ag
F13H10.3	IV	11015144	11015654	797	564	647	27.8314	21.3473	17.0818	-0.382659	-0.704256	-	NN-NN
T13H5.1	II	8496187	8496889	359	254	362	12.5363	9.61386	9.55734	-0.382929	-0.391436	-	NN-NN
H03A11.1	X	15211647	15211742	533	377	425	18.6125	14.2694	11.2206	-0.383345	-0.730115	-	NN-NN
Y106G6H.14	I	10472856	10473128	205	145	127	7.15864	5.48823	3.35299	-0.383345	-1.09424	-	NN-NN
Y50D7A.1	III	305878	306590	41	29	201	1.43173	1.09765	5.3067	-0.383345	1.89006	+	gt-ag
slt-1	X	14677103	14677669	41	29	49	1.43173	1.09765	1.29367	-0.383345	-0.146284	+	gt-ag
tnt-3	X	7940624	7940884	485	343	833	16.9363	12.9825	21.9924	-0.38355	0.37689	-	NN-NN
npp-13	I	2104040	2105184	222	157	351	7.75228	5.94243	9.26692	-0.383569	0.25747	+	gt-ag
T12E12.6	IV	5567404	5567588	140	99	107	4.88883	3.74713	2.82496	-0.3837	-0.791258	-	NN-NN
Y38F2AR.12	IV	2412075	2412206	198	140	326	6.9142	5.29898	8.60689	-0.383848	0.31593	-	NN-NN
Y57A10A.8	II	12167204	12167685	198	140	189	6.9142	5.29898	4.98988	-0.383848	-0.470556	+	gt-ag
crp-1	V	10480474	10480615	157	111	283	5.48247	4.20133	7.47162	-0.383979	0.446596	+	gt-ag
H05C05.1	III	2958862	2960251	372	263	373	12.9903	9.95451	9.84776	-0.384014	-0.399569	+	gt-ag
E01A2.1	I	4141874	4142130	829	586	394	28.9488	22.18	10.4022	-0.384245	-1.47662	+	gt-ag
prmt-3	IV	12679246	12679890	249	176	360	8.69513	6.66157	9.50454	-0.384344	0.128409	-	NN-NN
tag-349	IV	15527692	15528368	225	159	272	7.85704	6.01812	7.18121	-0.384672	-0.12976	-	NN-NN
src-1	I	1577868	1579072	276	195	376	9.63797	7.38072	9.92696	-0.384968	0.0426225	+	gt-ag
ain-1	X	16614745	16614871	586	414	668	20.4632	15.6698	17.6362	-0.385044	-0.214494	+	gt-ag
tag-147	X	12627029	12627114	419	296	344	14.6316	11.2036	9.08211	-0.385127	-0.687984	-	NN-NN
Y106G6H.16	I	10474990	10475064	218	154	407	7.6126	5.82888	10.7454	-0.385172	0.497259	+	gt-ag
nstp-4	II	391288	392160	923	652	965	32.2313	24.6781	25.4774	-0.385233	-0.339244	+	gt-ag
Y45F10A.3	IV	13512800	13513297	126	89	49	4.39994	3.36864	1.29367	-0.385321	-1.76601	+	gt-ag
clec-83	IV	2840250	2840430	882	623	646	30.7996	23.5805	17.0554	-0.385321	-0.852686	-	NN-NN
C36E8.1	III	3999744	4000179	1647	1163	2143	57.5135	44.0194	56.5784	-0.385763	-0.0236506	-	NN-NN
usp-39	II	2565609	2566990	51	36	145	1.78093	1.36259	3.82822	-0.386274	1.10404	+	gt-ag
ath-1	I	8039181	8039341	51	36	125	1.78093	1.36259	3.30019	-0.386274	0.889917	-	NN-NN
K03A1.4	X	7296205	7296366	119	84	307	4.1555	3.17939	8.10526	-0.386274	0.963835	-	NN-NN
sue-1	I	7361256	7361565	85	60	121	2.96822	2.27099	3.19458	-0.386274	0.10603	-	NN-NN
trpa-1	IV	11867019	11867094	204	144	302	7.12372	5.45038	7.97325	-0.386274	0.162538	+	gt-ag
acs-6	II	7062733	7062868	102	72	19	3.56186	2.72519	0.501628	-0.386274	-2.82794	+	gt-ag
M195.2	II	8360836	8361091	34	24	433	1.18729	0.908396	11.4318	-0.386274	3.26732	+	gt-ag
Y53F4B.12	II	15022504	15022655	34	24	28	1.18729	0.908396	0.739242	-0.386274	-0.68355	+	gt-ag
Y54E5A.7	I	14711489	14711799	17	12	12	0.593643	0.454198	0.316818	-0.386274	-0.905942	+	gt-ag
Y57A10A.13	II	12179887	12180311	673	475	770	23.5013	17.9787	20.3291	-0.386453	-0.20919	-	NN-NN
sql-1	III	12527224	12527741	1312	926	1655	45.8153	35.049	43.6945	-0.386458	-0.0683784	+	gt-ag
npp-7	I	5692461	5692536	1182	834	1244	41.2757	31.5668	32.8435	-0.386885	-0.329685	+	gt-ag
madd-2	V	1234197	1234910	197	139	285	6.87928	5.26113	7.52443	-0.386885	0.129324	-	NN-NN
pes-9	V	14596072	14596210	5020	3542	4050	175.299	134.064	106.926	-0.386897	-0.713207	-	NN-NN
K10D2.1	III	5192540	5192858	180	127	57	6.28563	4.80693	1.50489	-0.386942	-2.0624	+	gt-ag
sma-6	II	6326330	6326407	326	230	413	11.384	8.70546	10.9038	-0.387012	-0.062172	+	gt-ag
sar-1	IV	4512903	4513102	3151	2223	3159	110.034	84.1402	83.4023	-0.387076	-0.399784	-	NN-NN
F22F4.4	X	6000459	6001416	5446	3842	7186	190.175	145.419	189.721	-0.387113	-0.0034499	-	NN-NN
kin-18	III	6119032	6119461	129	91	78	4.5047	3.44434	2.05932	-0.387207	-1.12927	+	gt-ag
aagr-1	IV	8373477	8375120	370	261	367	12.9205	9.87881	9.68935	-0.387249	-0.415187	+	gt-ag
gcn-1	III	2191212	2192296	706	498	1054	24.6537	18.8492	27.8272	-0.387296	0.174693	+	gt-ag
W04B5.3	III	2423095	2423727	801	565	814	27.9711	21.3852	21.4908	-0.387325	-0.380215	+	gt-ag
let-805	III	2659723	2660404	2722	1920	3089	95.0527	72.6717	81.5542	-0.387335	-0.220969	+	gt-ag
pde-2	III	8978899	8979935	302	213	429	10.5459	8.06202	11.3262	-0.387469	0.102987	-	NN-NN
Y17G7B.13	II	12047344	12048143	889	627	837	31.044	23.7319	22.098	-0.387492	-0.490398	+	gt-ag
crh-2	II	5187396	5187470	570	402	421	19.9045	15.2156	11.115	-0.38754	-0.840584	-	NN-NN
sqv-7	II	7011569	7011954	641	452	615	22.3838	17.1081	16.2369	-0.387776	-0.46318	-	NN-NN
fkh-6	II	4381341	4381415	78	55	82	2.72377	2.08174	2.16492	-0.387817	-0.331292	-	NN-NN
aat-1	IV	9600392	9600627	512	361	213	17.8791	13.6638	5.62352	-0.387919	-1.66873	-	NN-NN
mtk-1	I	5799961	5800197	322	227	293	11.2443	8.59191	7.73564	-0.388142	-0.539602	-	NN-NN
Y55F3AM.6	IV	994628	995964	383	270	455	13.3744	10.2195	12.0127	-0.388159	-0.15492	+	gt-ag
fnci-1	I	6751765	6751848	122	86	41	4.26026	3.25509	1.08246	-0.388247	-1.97663	-	NN-NN
B0563.6	X	9143021	9143114	61	43	187	2.13013	1.62754	4.93708	-0.388247	1.21272	+	gt-ag
mans-1	I	7569663	7569772	498	351	324	17.3903	13.2853	8.55408	-0.388449	-1.02359	-	NN-NN
dcp-66	I	7538585	7539175	1426	1005	1469	49.7962	38.0391	38.7838	-0.388553	-0.360581	-	NN-NN
cyk-7	III	7793768	7794057	1409	993	1487	49.2025	37.5849	39.259	-0.38858	-0.325709	-	NN-NN
T02B11.9	V	876461	876810	149	105	32	5.20311	3.97423	0.844848	-0.388697	-2.62261	+	gt-ag
C06A6.4	IV	7826666	7826919	1320	930	1657	46.0946	35.2004	43.7473	-0.389009	-0.0754062	-	NN-NN
nhr-138	IV	9725992	9726114	308	217	285	10.7554	8.21342	7.52443	-0.389009	-0.51541	+	gt-ag
hdl-2	IV	8874364	8874541	291	205	41	10.1618	7.75922	1.08246	-0.389169	-3.23077	+	gt-ag
dyci-1	IV	6783004	6783113	1042	734	1232	36.3868	27.7818	32.5266	-0.389277	-0.161795	-	NN-NN
ZK632.2	III	9799423	9799802	159	112	211	5.55231	4.23918	5.57071	-0.389302	0.00477438	+	gt-ag
F19B6.1	IV	12334101	12334497	2855	2011	3071	99.6971	76.116	81.079	-0.389352	-0.298224	-	NN-NN
F32B6.4	IV	9891588	9891918	230	162	40	8.03164	6.13167	1.05606	-0.389414	-2.927	-	NN-NN
cyh-1	II	3506182	3506633	602	424	572	21.022	16.0483	15.1017	-0.389473	-0.47719	+	gt-ag
F45H10.2	II	13492076	13492863	17016	11983	18144	594.202	453.555	479.029	-0.389677	-0.310841	-	NN-NN
ubc-8	IV	2706282	2706454	463	326	765	16.168	12.339	20.1971	-0.389914	0.321006	-	NN-NN
fut-8	V	5989445	5989945	1078	759	1163	37.644	28.728	30.7049	-0.389959	-0.293948	-	NN-NN
ubc-1	IV	4103086	4104000	2345	1651	2396	81.8878	62.4901	63.258	-0.390022	-0.372402	+	gt-ag
dnj-23	II	9107739	9107843	125	88	307	4.36502	3.33079	8.10526	-0.390127	0.892869	-	NN-NN
Y52B11A.10	I	11048607	11049202	125	88	289	4.36502	3.33079	7.63003	-0.390127	0.8057	+	gt-ag
H18N23.2	X	17624771	17625267	125	88	274	4.36502	3.33079	7.23401	-0.390127	0.728806	-	NN-NN
C08F8.9	IV	11178241	11178498	2412	1698	2136	84.2275	64.269	56.3936	-0.390167	-0.57876	-	NN-NN
atg-5	I	1710996	1712716	402	283	406	14.0379	10.7115	10.719	-0.390167	-0.389158	+	gt-ag
fli-1	III	8679576	8680189	706	497	633	24.6537	18.8114	16.7121	-0.390196	-0.560905	-	NN-NN
C56G2.5	III	6322585	6322929	358	252	30	12.5014	9.53816	0.792045	-0.39031	-3.98037	-	NN-NN
nhr-203	V	460456	460800	206	145	144	7.19356	5.48823	3.80181	-0.390365	-0.920017	+	gt-ag
T10B10.4	X	15191857	15192477	233	164	503	8.1364	6.20737	13.28	-0.390408	0.706787	+	gt-ag
syx-5	V	11765366	11765609	1067	751	1182	37.2598	28.4252	31.2066	-0.390449	-0.255772	+	gt-ag
ketn-1	V	2799537	2800182	1185	834	1872	41.3804	31.5668	49.4236	-0.390542	0.256252	-	NN-NN
par-1	V	14121018	14121369	432	304	281	15.0855	11.5064	7.41882	-0.390734	-1.0239	-	NN-NN
ctsa-2	III	6613427	6613559	243	171	211	8.48561	6.47232	5.57071	-0.390734	-0.607155	+	gt-ag
unc-5	IV	5501940	5508703	135	95	127	4.71423	3.59573	3.35299	-0.390734	-0.491573	-	NN-NN
hda-10	II	13883462	13884709	135	95	117	4.71423	3.59573	3.08897	-0.390734	-0.609893	+	gt-ag
vha-11	IV	2308341	2309523	5727	4030	7949	199.988	152.535	209.865	-0.390774	0.0695519	-	NN-NN
ZK858.6	I	9139044	9139371	722	508	526	25.2124	19.2277	13.8872	-0.390944	-0.860378	-	NN-NN
C06A1.2	II	10570833	10570910	867	610	869	30.2758	23.0884	22.9429	-0.390997	-0.400118	+	gt-ag
W09D12.1	V	14920668	14920866	560	394	374	19.5553	14.9128	9.87416	-0.391005	-0.98583	-	NN-NN
pdf-1	III	6910159	6910963	624	439	928	21.7902	16.6161	24.5006	-0.391099	0.169137	-	NN-NN
magu-1	III	465162	465776	371	261	349	12.9554	9.87881	9.21412	-0.391143	-0.491634	-	NN-NN
C49H3.9	IV	7908702	7908794	172	121	91	6.00627	4.57983	2.40254	-0.391176	-1.32191	-	NN-NN
tyr-6	IV	6481116	6481354	145	102	139	5.06343	3.86068	3.66981	-0.391258	-0.46441	+	gt-ag
lpd-3	I	3579535	3580196	381	268	456	13.3046	10.1438	12.0391	-0.391332	-0.144199	-	NN-NN
Y44E3A.4	I	3323823	3326509	836	588	680	29.1933	22.2557	17.953	-0.391461	-0.70141	-	NN-NN
vps-26	IV	9341003	9341354	482	339	412	16.8315	12.8311	10.8774	-0.391522	-0.629831	-	NN-NN
rbr-2	IV	10921128	10921357	755	531	779	26.3647	20.0983	20.5668	-0.391539	-0.358295	+	gt-ag
D2005.6	I	7793232	7793507	91	64	58	3.17774	2.42239	1.53129	-0.391569	-1.05326	-	NN-NN
M57.2	IV	3531445	3532063	1112	782	1026	38.8312	29.5986	27.0879	-0.39169	-0.519568	+	gt-ag
Y39A1A.21,Y39A1A.22	III	10702525	10706570	839	590	1037	29.298	22.3314	27.3783	-0.39173	-0.0977687	-	NN-NN
F55B11.4	IV	14429779	14430161	721	507	1178	25.1775	19.1899	31.101	-0.391788	0.304827	-	NN-NN
F13H6.3	V	6364914	6365048	394	277	226	13.7586	10.4844	5.96674	-0.392084	-1.20531	-	NN-NN
hmt-1	III	11099130	11099880	1448	1018	1228	50.5644	38.5311	32.421	-0.392098	-0.641193	-	NN-NN
ttn-1	V	6183890	6184790	266	187	268	9.28877	7.07792	7.0756	-0.392162	-0.392635	-	NN-NN
pad-2	III	10280878	10281169	175	123	199	6.11103	4.65553	5.2539	-0.392471	-0.218028	+	gt-ag
gld-4	I	9120382	9120481	249	175	440	8.69513	6.62372	11.6167	-0.392565	0.417916	+	gt-ag
B0334.3	II	11491636	11491969	1827	1284	2484	63.7992	48.5992	65.5813	-0.392605	0.0397467	-	NN-NN
E04D5.2	II	10421478	10421877	37	26	143	1.29205	0.984096	3.77541	-0.392788	1.54698	-	NN-NN
C17H11.2	X	8170403	8170480	37	26	115	1.29205	0.984096	3.03617	-0.392788	1.23259	+	gt-ag
cutl-28	IV	686585	686802	111	78	116	3.87614	2.95229	3.06257	-0.392788	-0.339877	+	gt-ag
R102.4	IV	10694132	10694316	37	26	27	1.29205	0.984096	0.71284	-0.392788	-0.858008	-	NN-NN
ZK822.8	IV	11918278	11920609	37	26	25	1.29205	0.984096	0.660037	-0.392788	-0.969039	+	gt-ag
Y48G9A.9	III	2098688	2099458	908	638	1120	31.7075	24.1482	29.5697	-0.39291	-0.100707	+	gt-ag
best-14	V	10558129	10559058	1039	730	1183	36.2821	27.6304	31.233	-0.393001	-0.216187	+	gt-ag
R155.5	III	1970375	1970455	252	177	65	8.79989	6.69942	1.7161	-0.393448	-2.35835	-	NN-NN
ugt-46	X	528404	529481	1616	1135	1828	56.431	42.9596	48.2619	-0.393509	-0.225603	-	NN-NN
gon-2	I	8563759	8564024	131	92	298	4.57454	3.48219	7.86764	-0.393635	0.782304	-	NN-NN
nhr-134	V	2231473	2231603	178	125	272	6.21579	4.73123	7.18121	-0.393723	0.208288	+	gt-ag
wnk-1	IV	9202698	9203293	544	382	411	18.9966	14.4586	10.851	-0.393808	-0.80791	+	gt-ag
hum-2	V	9392570	9393178	507	356	898	17.7045	13.4745	23.7085	-0.393883	0.421288	+	gt-ag
rrf-1	I	7647391	7647469	507	356	358	17.7045	13.4745	9.45173	-0.393883	-0.905468	-	NN-NN
ZK484.3	I	6069184	6069326	1071	752	1048	37.3995	28.4631	27.6688	-0.393928	-0.434762	-	NN-NN
ZC116.3	V	12624130	12624586	141	99	77	4.92375	3.74713	2.03291	-0.393969	-1.27621	+	gt-ag
pat-12	III	728426	728882	423	297	567	14.7712	11.2414	14.9696	-0.393969	0.0192492	-	NN-NN
alx-1	III	9959149	9959652	849	596	696	29.6472	22.5585	18.3754	-0.394226	-0.690119	+	gt-ag
R90.1	V	12894900	12895061	255	179	306	8.90465	6.77512	8.07886	-0.394312	-0.140407	-	NN-NN
arx-3	III	12054794	12055076	976	685	1332	34.0821	25.9271	35.1668	-0.394551	0.0451992	-	NN-NN
F15G9.5	X	9733509	9733646	218	153	98	7.6126	5.79103	2.58735	-0.394571	-1.55692	-	NN-NN
R148.5	III	3170557	3170842	550	386	434	19.2061	14.61	11.4582	-0.394605	-0.745178	+	gt-ag
W09G3.7	I	13801169	13801824	285	200	235	9.95225	7.56997	6.20435	-0.394736	-0.681743	-	NN-NN
ceh-34	V	5315874	5316906	171	120	193	5.97135	4.54198	5.09549	-0.394736	-0.228837	-	NN-NN
T05H10.8	II	8059541	8060174	57	40	18	1.99045	1.51399	0.475227	-0.394736	-2.06641	+	gt-ag
rle-1	III	10936341	10936922	1354	950	2052	47.2819	35.9573	54.1759	-0.395002	0.196361	+	gt-ag
F53A10.2	II	1229976	1230324	258	181	490	9.00941	6.85082	12.9367	-0.395155	0.521969	+	gt-ag
hif-1	V	20780521	20781315	1866	1309	2443	65.1611	49.5454	64.4988	-0.395258	-0.014737	+	gt-ag
rle-1	III	10939859	10940525	938	658	989	32.7551	24.9052	26.1111	-0.395274	-0.327059	+	gt-ag
W02F12.1	V	6715957	6716037	134	94	172	4.67931	3.55789	4.54106	-0.395274	-0.0432663	+	gt-ag
twk-22	X	16313534	16314420	77	54	20	2.68885	2.04389	0.52803	-0.395673	-2.3483	+	gt-ag
uig-1	V	13283212	13283855	666	467	835	23.2568	17.6759	22.0452	-0.395874	-0.0771878	-	NN-NN
ing-3	II	13880041	13882136	87	61	77	3.03806	2.30884	2.03291	-0.39598	-0.579599	+	gt-ag
xpo-3	IV	7923759	7923841	368	258	458	12.8506	9.76526	12.0919	-0.396109	-0.0878	-	NN-NN
aex-3	X	759229	759473	331	232	212	11.5586	8.78116	5.59712	-0.39648	-1.04621	-	NN-NN
mus-101	I	10479780	10479912	224	157	248	7.82212	5.94243	6.54757	-0.396508	-0.2566	-	NN-NN
gon-14	V	6608335	6608762	117	82	113	4.08566	3.10369	2.98337	-0.396587	-0.453628	-	NN-NN
pup-2	III	5186315	5186391	371	260	272	12.9554	9.84096	7.18121	-0.396682	-0.851254	+	gt-ag
grsp-4	V	7625579	7625671	127	89	54	4.43486	3.36864	1.42568	-0.396725	-1.63724	+	gt-ag
gly-7	V	1818996	1819941	802	562	974	28.006	21.2716	25.7151	-0.396806	-0.123122	-	NN-NN
pqn-42	II	2455807	2456849	284	199	189	9.91733	7.53212	4.98988	-0.396897	-0.990947	-	NN-NN
W03A5.4	III	5432700	5433185	441	309	567	15.3998	11.6956	14.9696	-0.396946	-0.0408718	-	NN-NN
Y11D7A.10	IV	9259173	9259591	5012	3511	6815	175.02	132.891	179.926	-0.397278	0.0398854	-	NN-NN
C38H2.2	III	10382549	10382893	965	676	773	33.698	25.5865	20.4084	-0.39728	-0.723502	+	gt-ag
mms-19	V	5518708	5518782	611	428	1049	21.3362	16.1997	27.6952	-0.397336	0.376329	+	gt-ag
ugtp-1	III	8748004	8748283	444	311	465	15.5046	11.7713	12.2767	-0.397419	-0.336771	-	NN-NN
T11G6.8	IV	10861857	10862275	1382	968	1280	48.2597	36.6386	33.7939	-0.397453	-0.514056	+	gt-ag
mdt-29	III	13774063	13774559	584	409	810	20.3934	15.4806	21.3852	-0.397642	0.0685117	+	gt-ag
tax-6	IV	10500535	10501021	1748	1224	2294	61.0405	46.3282	60.565	-0.397876	-0.0112816	-	NN-NN
F13E6.1	X	10676294	10676632	1898	1329	1872	66.2785	50.3024	49.4236	-0.397913	-0.423341	-	NN-NN
ptc-1	II	7893661	7895551	557	390	715	19.4505	14.7614	18.8771	-0.397977	-0.0431759	+	gt-ag
pde-2	III	8981122	8981265	1517	1062	1224	52.9739	40.1965	32.3154	-0.398211	-0.713059	-	NN-NN
C13G5.2	III	8616944	8617018	100	70	60	3.49202	2.64949	1.58409	-0.398347	-1.14041	-	NN-NN
W09G3.8	I	13814029	13814215	2150	1505	2443	75.0784	56.964	64.4988	-0.398347	-0.219125	-	NN-NN
abts-3	II	6147738	6151147	20	14	135	0.698404	0.529898	3.5642	-0.398347	2.35145	+	gt-ag
pxn-2	X	10975118	10975327	80	56	156	2.79361	2.11959	4.11863	-0.398347	0.560032	-	NN-NN
F59F5.7	X	10561414	10561593	60	42	237	2.09521	1.58969	6.25715	-0.398347	1.57841	+	gt-ag
E01B7.1	V	17926762	17927121	60	42	87	2.09521	1.58969	2.29693	-0.398347	0.132611	+	gt-ag
atgl-1	III	6416489	6416668	60	42	70	2.09521	1.58969	1.8481	-0.398347	-0.181049	-	NN-NN
ZC328.3	I	6414795	6415538	170	119	367	5.93643	4.50413	9.68935	-0.398347	0.706803	-	NN-NN
tax-6	IV	10494052	10494831	1090	763	1046	38.063	28.8794	27.616	-0.398347	-0.462887	-	NN-NN
C17G10.3	II	5583829	5583925	90	63	152	3.14282	2.38454	4.01303	-0.398347	0.352633	+	gt-ag
itr-1	IV	7685918	7686062	90	63	56	3.14282	2.38454	1.47848	-0.398347	-1.08794	+	gt-ag
ZK418.5	III	7073403	7073581	1060	742	1343	37.0154	28.0846	35.4572	-0.398347	-0.0620468	-	NN-NN
unc-103	III	4141873	4141989	30	21	39	1.04761	0.794847	1.02966	-0.398347	-0.0249302	+	gt-ag
asp-13	V	8642533	8642685	2966	2076	2672	103.573	78.5763	70.5448	-0.398486	-0.55404	-	NN-NN
F35E12.10	V	13746351	13746447	1183	828	1195	41.3106	31.3397	31.5498	-0.398521	-0.388881	-	NN-NN
Y47G6A.5	I	3534114	3534795	1249	874	913	43.6153	33.0808	24.1046	-0.398842	-0.855529	+	gt-ag
B0361.2	III	7293971	7294053	313	219	618	10.93	8.28912	16.3161	-0.399006	0.578002	+	gt-ag
hsp-17	V	8385557	8385868	313	219	248	10.93	8.28912	6.54757	-0.399006	-0.739264	-	NN-NN
T23F2.2	X	5502656	5503469	303	212	357	10.5808	8.02417	9.42533	-0.399028	-0.166836	-	NN-NN
F42H10.3	III	8484462	8484987	576	403	874	20.114	15.2535	23.0749	-0.399063	0.198123	+	gt-ag
vab-10	I	11762007	11762100	546	382	754	19.0664	14.4586	19.9067	-0.399102	0.0622217	-	NN-NN
F35G12.5	III	4584994	4585180	243	170	126	8.48561	6.43447	3.32659	-0.399196	-1.35097	+	gt-ag
asc-1	II	15039515	15040253	659	461	734	23.0124	17.4488	19.3787	-0.399286	-0.24794	+	gt-ag
ifb-1	II	5771069	5771527	2848	1992	3074	99.4527	75.3969	81.1582	-0.399506	-0.293274	+	gt-ag
Y75B8A.8	III	12167886	12169124	519	363	635	18.1236	13.7395	16.7649	-0.399539	-0.11242	+	gt-ag
C53C11.5	X	17335107	17335685	173	121	192	6.04119	4.57983	5.06909	-0.399539	-0.253108	+	gt-ag
pptr-2	V	11029387	11030463	163	114	85	5.69199	4.31488	2.24413	-0.399612	-1.34278	-	NN-NN
dis-3	IV	10105964	10106235	316	221	176	11.0348	8.36481	4.64666	-0.399652	-1.24779	+	gt-ag
mec-15	II	10237160	10237603	306	214	310	10.6856	8.09987	8.18446	-0.399695	-0.384705	-	NN-NN
nmy-2	I	7929580	7929903	602	421	527	21.022	15.9348	13.9136	-0.399717	-0.595402	-	NN-NN
B0035.6	IV	11322682	11322789	143	100	454	4.99359	3.78498	11.9863	-0.399789	1.26324	+	gt-ag
zyx-1	II	13069192	13069824	838	586	1295	29.2631	22.18	34.1899	-0.399824	0.224488	+	gt-ag
T27D12.1	II	11843915	11844177	1739	1216	2038	60.7262	46.0254	53.8062	-0.399889	-0.174546	+	gt-ag
M28.9	II	10639502	10639765	256	179	20	8.93957	6.77512	0.52803	-0.399958	-4.08151	+	gt-ag
W09D12.1	V	14918920	14919736	359	251	349	12.5363	9.50031	9.21412	-0.400071	-0.444199	-	NN-NN
R07B7.2	V	12058107	12058531	236	165	196	8.24116	6.24522	5.17469	-0.400095	-0.671375	-	NN-NN
smg-2	I	1178419	1179003	452	316	308	15.7839	11.9605	8.13166	-0.400172	-0.956834	+	gt-ag
tre-4	X	13472671	13473550	186	130	100	6.49515	4.92048	2.64015	-0.400565	-1.29874	+	gt-ag
F59E12.6	II	5627695	5628185	186	130	14	6.49515	4.92048	0.369621	-0.400565	-4.13525	-	NN-NN
tnt-3	X	7941690	7944520	435	304	336	15.1903	11.5064	8.8709	-0.400718	-0.775996	-	NN-NN
F23D12.11	X	14424155	14424657	770	538	454	26.8885	20.3632	11.9863	-0.401026	-1.16561	-	NN-NN
C28C12.4	IV	8487779	8487888	531	371	375	18.5426	14.0423	9.90056	-0.401067	-0.905263	+	gt-ag
snf-6	III	1525412	1526413	302	211	414	10.5459	7.98632	10.9302	-0.40108	0.0516404	-	NN-NN
T02B11.8	V	877668	877953	375	262	359	13.0951	9.91666	9.47814	-0.401098	-0.466349	-	NN-NN
mif-2	V	11976957	11977050	876	612	1246	30.5901	23.1641	32.8963	-0.401173	0.104859	-	NN-NN
C28A5.6	III	4428907	4429063	73	51	230	2.54917	1.93034	6.07234	-0.401173	1.25222	-	NN-NN
ptr-11	I	164765	164900	627	438	471	21.895	16.5782	12.4351	-0.401309	-0.81618	-	NN-NN
mel-11	II	9363355	9363740	617	431	810	21.5458	16.3133	21.3852	-0.401357	-0.0107904	+	gt-ag
B0024.10	V	10316056	10316213	335	234	277	11.6983	8.85686	7.31321	-0.401427	-0.677717	-	NN-NN
Y50D7A.11	III	265740	266235	398	278	554	13.8982	10.5223	14.6264	-0.401458	0.0736757	+	gt-ag
ZC101.1	II	14682341	14682707	262	183	281	9.14909	6.92652	7.41882	-0.401497	-0.302439	-	NN-NN
him-4	X	9751539	9751746	524	366	558	18.2982	13.853	14.732	-0.401497	-0.312744	+	gt-ag
vha-13	V	14352541	14352823	7952	5554	9173	277.685	210.218	242.181	-0.401565	-0.197366	+	gt-ag
Y45F10D.7	IV	13793189	13794379	378	264	390	13.1998	9.99236	10.2966	-0.401622	-0.358354	+	gt-ag
tbc-17	II	12721982	12723583	494	345	457	17.2506	13.0582	12.0655	-0.401689	-0.515759	+	gt-ag
mdt-19	III	2598465	2599314	676	472	554	23.606	17.8651	14.6264	-0.40201	-0.690579	+	gt-ag
bed-2	III	11466093	11466217	275	192	201	9.60305	7.26717	5.3067	-0.402099	-0.855678	-	NN-NN
iglr-3	I	2092500	2093695	159	111	86	5.55231	4.20133	2.27053	-0.402241	-1.29006	-	NN-NN
frm-2	III	5978014	5978123	467	326	589	16.3077	12.339	15.5505	-0.402325	-0.0685968	-	NN-NN
K10D6.4	V	11215098	11215198	149	104	248	5.20311	3.93638	6.54757	-0.402503	0.331586	+	gt-ag
pept-1	X	6457859	6458286	5734	4002	6046	200.232	151.475	159.623	-0.402595	-0.327003	+	gt-ag
sec-12	I	8509634	8510074	814	568	1008	28.425	21.4987	26.6127	-0.402912	-0.0950469	-	NN-NN
gly-4	V	19881751	19882447	516	360	586	18.0188	13.6259	15.4713	-0.403148	-0.219912	-	NN-NN
sorb-1	IV	13765943	13766579	129	90	268	4.5047	3.40649	7.0756	-0.403148	0.65142	+	gt-ag
F21D12.3	II	7322254	7322796	172	120	467	6.00627	4.54198	12.3295	-0.403148	1.03757	-	NN-NN
F39H12.3	X	840709	841346	582	406	742	20.3235	15.367	19.5899	-0.403313	-0.0530418	-	NN-NN
mrpl-46	IV	803478	804066	572	399	979	19.9743	15.1021	25.8471	-0.4034	0.371852	+	gt-ag
bet-1	I	4532009	4532577	595	415	288	20.7775	15.7077	7.60363	-0.403552	-1.45026	-	NN-NN
F21A3.11	V	15532114	15532286	314	219	107	10.9649	8.28912	2.82496	-0.403608	-1.9566	-	NN-NN
C04E12.4	V	3367282	3367490	423	295	762	14.7712	11.1657	20.1179	-0.403717	0.445691	+	gt-ag
hpo-13	I	14418304	14422413	370	258	481	12.9205	9.76526	12.6991	-0.403928	-0.0249302	+	gt-ag
tsr-1	II	2463331	2463995	185	129	144	6.46023	4.88263	3.80181	-0.403928	-0.764898	-	NN-NN
tbc-9	IV	13478563	13479650	109	76	250	3.8063	2.87659	6.60037	-0.404031	0.794158	-	NN-NN
lin-45	IV	6743465	6743987	218	152	480	7.6126	5.75318	12.6727	-0.404031	0.735264	-	NN-NN
Y54G2A.11	IV	2769844	2770669	175	122	397	6.11103	4.61768	10.4814	-0.404248	0.778342	-	NN-NN
hipr-1	III	8722852	8723309	274	191	202	9.56813	7.22932	5.3331	-0.404377	-0.843262	+	gt-ag
F28D9.4	I	11175291	11175824	297	207	388	10.3713	7.83492	10.2438	-0.404606	-0.0178481	-	NN-NN
mrpl-14	II	7309242	7309990	1419	989	1208	49.5517	37.4335	31.893	-0.404606	-0.635696	-	NN-NN
Y77E11A.7	IV	1413213	1414242	264	184	229	9.21893	6.96437	6.04594	-0.404606	-0.608632	-	NN-NN
abts-4	X	6753332	6753799	363	253	339	12.676	9.57601	8.95011	-0.404606	-0.502126	-	NN-NN
pnk-1	I	6295316	6295907	452	315	465	15.7839	11.9227	12.2767	-0.404745	-0.362534	+	gt-ag
cdh-10	IV	2440386	2441141	838	584	515	29.2631	22.1043	13.5968	-0.404756	-1.10582	-	NN-NN
ruvb-2	IV	6917497	6917975	795	554	782	27.7615	20.9688	20.646	-0.404843	-0.427228	-	NN-NN
T09F3.5	II	10397780	10398123	188	131	147	6.565	4.95833	3.88102	-0.40494	-0.758358	+	gt-ag
sft-1	III	3086824	3088311	465	324	284	16.2379	12.2633	7.49802	-0.405011	-1.11478	+	gt-ag
msi-1	III	3966679	3966983	155	108	388	5.41263	4.08778	10.2438	-0.405011	0.920347	-	NN-NN
riok-3	III	9802867	9803480	676	471	556	23.606	17.8273	14.6792	-0.40507	-0.68538	-	NN-NN
tln-1	I	1725438	1726666	511	356	461	17.8442	13.4745	12.1711	-0.40522	-0.551998	+	gt-ag
F53H2.3	V	20397517	20398263	267	186	434	9.32369	7.04007	11.4582	-0.405311	0.297413	-	NN-NN
wrt-3	IV	9476107	9476537	89	62	171	3.1079	2.34669	4.51466	-0.405311	0.538677	-	NN-NN
drap-1	V	9730166	9732515	178	124	257	6.21579	4.69338	6.78518	-0.405311	0.126449	+	gt-ag
cdh-10	IV	2462854	2463285	323	225	358	11.2792	8.51621	9.45173	-0.405383	-0.255016	-	NN-NN
W09G3.8,maea-1	I	13812268	13813933	2386	1662	2396	83.3196	62.9064	63.258	-0.405448	-0.397408	-	NN-NN
zag-1	IV	3856008	3856571	145	101	204	5.06343	3.82283	5.3859	-0.405472	0.0890744	+	gt-ag
F26E4.3	I	9765747	9765890	636	443	508	22.2092	16.7675	13.412	-0.405494	-0.72764	-	NN-NN
aak-2	X	16799870	16800046	1288	897	1798	44.9772	33.9513	47.4699	-0.405727	0.0778186	+	gt-ag
igcm-1	X	849235	849370	112	78	68	3.91106	2.95229	1.7953	-0.405727	-1.12333	-	NN-NN
ncbp-1	I	6423161	6423273	764	532	891	26.679	20.1361	23.5237	-0.40592	-0.181589	+	gt-ag
Y59C2A.3	II	2216134	2216491	135	94	111	4.71423	3.55789	2.93057	-0.406001	-0.685842	-	NN-NN
lnkn-1	III	8893437	8893744	484	337	482	16.9014	12.7554	12.7255	-0.406032	-0.409416	+	gt-ag
F31C3.4	I	15052196	15052274	428	298	237	14.9458	11.2793	6.25715	-0.406072	-1.25617	-	NN-NN
clec-170	IV	1267092	1267377	293	204	361	10.2316	7.72137	9.53094	-0.406106	-0.102344	+	gt-ag
K07H8.2	IV	8291835	8292777	237	165	267	8.27608	6.24522	7.0492	-0.406195	-0.231489	+	gt-ag
T16G12.3	III	10052144	10052254	339	236	436	11.8379	8.93256	11.5111	-0.406272	-0.040399	+	gt-ag
nhr-45	X	4657968	4658505	645	449	616	22.5235	16.9946	16.2633	-0.406358	-0.469811	-	NN-NN
inx-9	IV	11678028	11678307	102	71	99	3.56186	2.68734	2.61375	-0.406452	-0.446511	+	gt-ag
atp-3	I	5429623	5429828	352	245	479	12.2919	9.27321	12.6463	-0.406568	0.0410084	-	NN-NN
F25E2.3	X	812658	812915	125	87	306	4.36502	3.29294	8.07886	-0.406615	0.888162	-	NN-NN
Y39B6A.36	V	18995384	18997953	2319	1614	1868	80.9799	61.0896	49.318	-0.406636	-0.71545	+	gt-ag
ric-8	IV	2643275	2643361	388	270	464	13.549	10.2195	12.2503	-0.406871	-0.145374	+	gt-ag
usp-5	I	6112793	6112948	503	350	588	17.5649	13.2474	15.5241	-0.406978	-0.178184	+	gt-ag
mlk-1	V	5059549	5059807	286	199	287	9.98717	7.53212	7.57723	-0.407021	-0.398406	-	NN-NN
sut-1	II	1122866	1122964	677	471	658	23.641	17.8273	17.3722	-0.407203	-0.44451	-	NN-NN
gly-19	I	7114195	7114300	23	16	169	0.803164	0.605597	4.46185	-0.407336	2.47388	+	gt-ag
dnj-28	I	2997890	2999165	138	96	35	4.81899	3.63358	0.924052	-0.407336	-2.38268	+	gt-ag
Y75B8A.19	III	12231189	12231826	46	32	134	1.60633	1.21119	3.5378	-0.407336	1.13909	+	gt-ag
bus-18	V	11774405	11774699	46	32	31	1.60633	1.21119	0.818446	-0.407336	-0.972807	+	gt-ag
slc-17.2	III	9389253	9389326	1163	809	1202	40.6122	30.6205	31.7346	-0.407414	-0.355856	-	NN-NN
W03F9.10	V	130834	131452	1511	1051	1485	52.7644	39.7802	39.2062	-0.407515	-0.428483	+	gt-ag
nhr-64	I	3107713	3107855	358	249	513	12.5014	9.42461	13.544	-0.407588	0.115557	+	gt-ag
tag-18	X	3732964	3733322	985	685	1247	34.3964	25.9271	32.9227	-0.407794	-0.063176	-	NN-NN
dis-3	IV	10103830	10104484	604	420	650	21.0918	15.8969	17.161	-0.407933	-0.297551	+	gt-ag
unc-45	III	500624	501783	430	299	447	15.0157	11.3171	11.8015	-0.407965	-0.347504	+	gt-ag
F46G11.2	X	5788382	5788973	430	299	277	15.0157	11.3171	7.31321	-0.407965	-1.03789	+	gt-ag
R151.6	III	7222231	7222328	919	639	985	32.0917	24.186	26.0055	-0.408023	-0.303383	-	NN-NN
such-1	III	11517742	11518210	256	178	260	8.93957	6.73727	6.86439	-0.408041	-0.381074	-	NN-NN
ckb-4	V	2108055	2109082	594	413	586	20.7426	15.632	15.4713	-0.408095	-0.423004	-	NN-NN
