## Supplemental Table S4 for "miRNA activity contributes to accurate RNA splicing in *C. elegans* intestine and body muscle tissues" (part 3 of 3)

### Sheet: DA (continued)
Gene	Chromosome	Start	End	Splice junction score wt	Splice junction score alg-1	Splice junction score alg-2	Normalized wt	Normalized alg-1	Normalized alg-2	log2 fold change alg-1/wt	log2 fold change alg-2/wt	Strand	Splice site
sel-5	III	4576224	4576657	105	73	295	3.66662	2.76304	7.78844	-0.408195	1.08688	-	NN-NN
prmn-1	X	11391838	11391952	584	406	619	20.3934	15.367	16.3425	-0.408263	-0.319471	+	gt-ag
wars-1	V	18853750	18856082	1204	837	1974	42.0439	31.6803	52.1165	-0.40831	0.309845	-	NN-NN
islo-1	IV	8138087	8138442	364	253	271	12.7109	9.57601	7.1548	-0.408575	-0.829087	+	gt-ag
F21C10.7	V	9113266	9113411	200	139	254	6.98404	5.26113	6.70598	-0.408689	-0.0586134	+	gt-ag
Y54E10A.11	I	3180061	3180885	816	567	830	28.4949	21.4609	21.9132	-0.408994	-0.3789	-	NN-NN
F57C2.5	II	14527431	14527695	770	535	612	26.8885	20.2497	16.1577	-0.409094	-0.734769	-	NN-NN
Y4C6B.5	IV	5319382	5319966	557	387	575	19.4505	14.6479	15.1809	-0.409118	-0.357557	+	gt-ag
flp-4	II	10054895	10055283	724	503	1393	25.2822	19.0385	36.7773	-0.409205	0.540692	+	gt-ag
atgp-2	II	14643094	14643502	547	380	679	19.1013	14.3829	17.9266	-0.409315	-0.0915711	-	NN-NN
W09D10.5	III	10710621	10711354	524	364	358	18.2982	13.7773	9.45173	-0.409402	-0.953049	-	NN-NN
aat-5	I	2575629	2575841	167	116	164	5.83167	4.39058	4.32984	-0.409497	-0.429594	-	NN-NN
M01H9.3	IV	4469484	4469719	1503	1044	1157	52.485	39.5152	30.5465	-0.409497	-0.780898	-	NN-NN
ptr-21	I	550912	551713	717	498	784	25.0378	18.8492	20.6988	-0.409601	-0.274561	+	gt-ag
W03G1.2	IV	525047	525528	383	266	52	13.3744	10.0681	1.37288	-0.409692	-3.2842	+	gt-ag
C05C10.3	II	9934870	9935313	2049	1423	3126	71.5515	53.8603	82.5311	-0.409758	0.205956	-	NN-NN
Y95B8A.12	I	914818	915980	72	50	205	2.51425	1.89249	5.41231	-0.409843	1.10611	-	NN-NN
inx-6	IV	12748521	12748785	72	50	84	2.51425	1.89249	2.21773	-0.409843	-0.181049	+	gt-ag
fkh-7	IV	5606720	5607832	288	200	166	10.057	7.56997	4.38265	-0.409843	-1.19833	+	gt-ag
T01H10.8	X	12137344	12137732	108	75	50	3.77138	2.83874	1.32007	-0.409843	-1.51447	-	NN-NN
let-653	IV	11889173	11889557	1885	1309	1151	65.8246	49.5454	30.3881	-0.409873	-1.11512	+	gc-ag
ddx-23	III	5850189	5850864	808	561	875	28.2155	21.2338	23.1013	-0.410129	-0.288514	-	NN-NN
emc-2	II	1303150	1304845	471	327	468	16.4474	12.3769	12.3559	-0.41021	-0.41266	-	NN-NN
cas-1	X	16809010	16809105	278	193	229	9.70781	7.30502	6.04594	-0.410258	-0.683179	-	NN-NN
F13E6.5	X	10697271	10697590	919	638	1473	32.0917	24.1482	38.8894	-0.410282	0.277179	+	gt-ag
C39E9.7	IV	13076300	13076493	121	84	321	4.22534	3.17939	8.47488	-0.41032	1.00412	-	NN-NN
crtc-1	I	2027902	2028206	363	252	370	12.676	9.53816	9.76855	-0.41032	-0.375886	+	gt-ag
sod-2	I	8435098	8435324	922	640	1559	32.1964	24.2239	41.1599	-0.410469	0.35434	+	gt-ag
hpo-35	I	10375156	10375386	85	59	99	2.96822	2.23314	2.61375	-0.410522	-0.183476	+	gt-ag
Y50D7A.10	III	317118	321431	693	481	599	24.1997	18.2058	15.8145	-0.410592	-0.613741	+	gt-ag
D1086.17	V	14070580	14071019	549	381	182	19.1712	14.4208	4.80507	-0.410789	-1.99631	+	gt-ag
M110.3	II	8214869	8215372	366	254	474	12.7808	9.61386	12.5143	-0.410789	-0.0303984	-	NN-NN
T16G12.6	III	10074082	10074564	281	195	184	9.81257	7.38072	4.85787	-0.41087	-1.01431	+	gt-ag
ech-7	I	14368860	14369532	3666	2544	2926	128.017	96.29	77.2508	-0.410882	-0.728719	-	NN-NN
T08B2.5	I	6216591	6216678	379	263	305	13.2348	9.95451	8.05245	-0.410909	-0.71683	+	gt-ag
tag-63	I	3439344	3444148	673	467	409	23.5013	17.6759	10.7982	-0.410958	-1.12195	+	gt-ag
T02H6.1	II	712921	719409	784	544	766	27.3774	20.5903	20.2235	-0.411021	-0.436951	+	gt-ag
R02F2.4	III	5484693	5484900	196	136	34	6.84436	5.14758	0.897651	-0.411021	-2.93069	+	gt-ag
Y52B11C.1	I	11167773	11168512	147	102	62	5.13327	3.86068	1.63689	-0.411021	-1.64892	-	NN-NN
ZK185.5	IV	4541973	4542061	98	68	216	3.42218	2.57379	5.70272	-0.411021	0.736736	-	NN-NN
mbk-1	X	14823022	14824190	307	213	174	10.7205	8.06202	4.59386	-0.411159	-1.22259	-	NN-NN
Y71H2AM.3	III	2809124	2810737	160	111	303	5.58723	4.20133	7.99965	-0.411286	0.517804	+	gt-ag
clec-50	V	19752974	19753785	5283	3665	4970	184.483	138.72	131.215	-0.411318	-0.491553	-	NN-NN
F02A9.4	III	9085236	9085833	1048	727	1458	36.5964	27.5168	38.4934	-0.411385	0.0729102	-	NN-NN
F47G4.4	I	14067675	14068753	111	77	107	3.87614	2.91444	2.82496	-0.411403	-0.456391	-	NN-NN
wdfy-3	IV	12659862	12660235	408	283	842	14.2474	10.7115	22.2301	-0.411541	0.641809	+	gt-ag
mog-4	II	14552751	14553227	594	412	714	20.7426	15.5941	18.8507	-0.411593	-0.137981	-	NN-NN
ugt-47	V	10097851	10098120	359	249	495	12.5363	9.42461	13.0687	-0.411612	0.0600028	-	NN-NN
tes-1	IV	7449554	7450071	62	43	323	2.16505	1.62754	8.52768	-0.411706	1.97775	-	NN-NN
Y105E8A.25	I	14570364	14571439	274	190	412	9.56813	7.19147	10.8774	-0.411951	0.185027	-	NN-NN
B0507.1	V	8777759	8777844	137	95	79	4.78407	3.59573	2.08572	-0.411951	-1.19769	+	gt-ag
mcm-10	III	11323348	11324190	150	104	57	5.23803	3.93638	1.50489	-0.412153	-1.79937	+	gt-ag
mdt-4	II	4942872	4943196	339	235	379	11.8379	8.89471	10.0062	-0.412399	-0.242529	-	NN-NN
itx-1	I	2814360	2815466	1219	845	1561	42.5677	31.9831	41.2127	-0.412449	-0.0466694	+	gt-ag
K12H6.6	II	2828943	2829479	176	122	265	6.14595	4.61768	6.9964	-0.412468	0.186975	-	NN-NN
eva-1	I	14831007	14831524	88	61	116	3.07298	2.30884	3.06257	-0.412468	-0.00489247	-	NN-NN
F26F12.4	V	5866964	5867798	114	79	220	3.9809	2.99014	5.80833	-0.412883	0.545028	-	NN-NN
mrpl-37	II	13571971	13573591	912	632	1360	31.8472	23.9211	35.906	-0.412883	0.173059	-	NN-NN
dhs-3	I	8212847	8213061	1039	720	926	36.2821	27.2519	24.4478	-0.412901	-0.569553	-	NN-NN
plk-2	I	2757093	2757384	355	246	283	12.3967	9.31106	7.47162	-0.412935	-0.730459	-	NN-NN
his-37	V	9547229	9547304	2944	2040	3904	102.805	77.2137	103.071	-0.412983	0.00373353	+	gt-ag
F46H5.2	X	7266930	7267006	127	88	95	4.43486	3.33079	2.50814	-0.413027	-0.822271	+	gt-ag
C36E6.1	X	17436983	17437077	840	582	738	29.333	22.0286	19.4843	-0.413144	-0.59021	+	gt-ag
nhx-9	IV	11933678	11933801	140	97	260	4.88883	3.67143	6.86439	-0.413144	0.489643	+	gt-ag
C24B9.3	V	2710211	2711443	3132	2170	2080	109.37	82.1342	54.9151	-0.413163	-0.993943	-	NN-NN
cas-1	X	16807949	16808161	866	600	966	30.2409	22.7099	25.5038	-0.413179	-0.245786	-	NN-NN
arx-4	III	863278	864815	957	663	935	33.4186	25.0944	24.6854	-0.413284	-0.436994	+	gt-ag
gly-5	III	13197738	13200916	166	115	313	5.79675	4.35273	8.26367	-0.413323	0.511538	+	gt-ag
pqn-87	II	12212378	12213392	768	532	1138	26.8187	20.1361	30.0449	-0.413454	0.16388	-	NN-NN
tmbi-4	X	9152404	9158672	615	426	985	21.4759	16.124	26.0055	-0.413507	0.276095	+	gt-ag
eor-2	X	14603161	14603249	462	320	286	16.1331	12.1119	7.55083	-0.413595	-1.09532	+	gt-ag
stam-1	I	5904037	5904220	940	651	902	32.825	24.6402	23.8141	-0.413777	-0.462975	-	NN-NN
swt-3	IV	10779687	10779847	1005	696	1232	35.0948	26.3435	32.5266	-0.41381	-0.109635	-	NN-NN
pvf-1	III	1823017	1823654	335	232	362	11.6983	8.78116	9.55734	-0.41381	-0.291613	-	NN-NN
Y110A7A.15,Y110A7A.21	I	5110857	5110990	387	268	173	13.5141	10.1438	4.56746	-0.413875	-1.565	-	NN-NN
ebp-1	V	18043738	18045696	572	396	686	19.9743	14.9885	18.1114	-0.414289	-0.141248	+	gt-ag
T09B9.1	X	9757505	9757841	39	27	185	1.36189	1.02195	4.88428	-0.414289	1.84254	+	gt-ag
C53D6.4	IV	9019874	9020253	39	27	80	1.36189	1.02195	2.11212	-0.414289	0.633084	-	NN-NN
dyf-2	III	13685456	13685623	39	27	35	1.36189	1.02195	0.924052	-0.414289	-0.559561	-	NN-NN
ZC373.4	X	10067001	10067341	52	36	111	1.81585	1.36259	2.93057	-0.414289	0.690534	-	NN-NN
T25G12.13	X	17243582	17243830	65	45	113	2.26981	1.70324	2.98337	-0.414289	0.394369	+	gt-ag
apd-3	II	3546042	3546179	208	144	297	7.2634	5.45038	7.84124	-0.414289	0.110438	-	NN-NN
F21G4.6	X	9910678	9911039	195	135	107	6.80944	5.10973	2.82496	-0.414289	-1.26931	-	NN-NN
gap-2	X	9503013	9503911	273	189	281	9.53321	7.15362	7.41882	-0.414289	-0.361773	+	gt-ag
Y106G6D.6	I	10118210	10118307	104	72	327	3.6317	2.72519	8.63329	-0.414289	1.24927	-	NN-NN
T01D3.1	V	13692342	13693156	104	72	19	3.6317	2.72519	0.501628	-0.414289	-2.85595	+	gt-ag
C06C3.11	II	9378618	9378700	91	63	51	3.17774	2.38454	1.34648	-0.414289	-1.23881	+	gt-ag
unc-25	III	12946227	12947860	169	117	257	5.90151	4.42843	6.78518	-0.414289	0.201303	+	gt-ag
rep-1	III	1573007	1573747	169	117	165	5.90151	4.42843	4.35625	-0.414289	-0.437999	+	gt-ag
Y52B11A.4	I	10982551	10983342	78	54	97	2.72377	2.04389	2.56094	-0.414289	-0.0889312	-	NN-NN
F59G1.4	II	5896517	5897227	26	18	31	0.907925	0.681297	0.818446	-0.414289	-0.149685	+	gt-ag
F19C6.4	X	10016410	10016807	26	18	29	0.907925	0.681297	0.765643	-0.414289	-0.245901	-	NN-NN
T23F2.2	X	5497812	5497908	510	353	427	17.8093	13.361	11.2734	-0.414603	-0.659703	-	NN-NN
Y61A9LA.10	V	4611022	4612493	484	335	614	16.9014	12.6797	16.2105	-0.41462	-0.0602102	-	NN-NN
vha-6	II	11437868	11438226	3982	2756	4864	139.052	104.314	128.417	-0.414691	-0.114792	-	NN-NN
afd-1	I	2160199	2163018	513	355	965	17.9141	13.4367	25.4774	-0.414914	0.508128	+	gt-ag
ZC374.2	X	10046881	10047172	237	164	227	8.27608	6.20737	5.99314	-0.414965	-0.465637	-	NN-NN
AC3.5	V	10389977	10390177	922	638	947	32.1964	24.1482	25.0022	-0.414984	-0.364844	+	gt-ag
helq-1	III	584862	585335	224	155	180	7.82212	5.86673	4.75227	-0.415005	-0.718944	-	NN-NN
Y66D12A.9	III	11571622	11573063	568	393	689	19.8347	14.875	18.1906	-0.415136	-0.124829	+	gt-ag
unc-89	I	4082666	4083014	357	247	342	12.4665	9.34891	9.02931	-0.415187	-0.46537	+	gt-ag
lfe-2	I	5039203	5039589	464	321	281	16.203	12.1498	7.41882	-0.415326	-1.127	+	gt-ag
Y49E10.18	III	12442836	12443592	2229	1542	1870	77.8371	58.3645	49.3708	-0.415368	-0.6568	-	NN-NN
rpc-2	III	5562239	5562758	639	442	922	22.314	16.7296	24.3422	-0.415544	0.125509	+	gt-ag
mec-8	I	9443384	9443913	480	332	442	16.7617	12.5661	11.6695	-0.415625	-0.52243	-	NN-NN
C05D10.4	III	6089845	6089932	120	83	376	4.19042	3.14154	9.92696	-0.415625	1.24426	-	NN-NN
mltn-13	X	4447866	4448112	120	83	43	4.19042	3.14154	1.13526	-0.415625	-1.88407	-	NN-NN
erm-1	I	5286711	5287451	3707	2564	3572	129.449	97.047	94.3061	-0.41563	-0.456962	-	NN-NN
hsp-25	X	6034857	6034980	9570	6619	1837	334.186	250.528	48.4995	-0.41568	-2.78461	-	NN-NN
Y32F6A.5	V	10452127	10452835	1897	1312	1348	66.2436	49.659	35.5892	-0.415726	-0.896341	-	NN-NN
ced-1	I	11854476	11855611	979	677	1009	34.1869	25.6243	26.6391	-0.415927	-0.359896	-	NN-NN
nlp-31	V	3980268	3980386	4292	2968	4206	149.877	112.338	111.045	-0.415933	-0.432643	+	gt-ag
nucb-1	X	10199602	10199764	483	334	422	16.8665	12.6418	11.1414	-0.415949	-0.598222	+	gt-ag
43530	I	10805444	10806181	807	558	954	28.1806	21.1202	25.187	-0.416078	-0.162021	+	gt-ag
apl-1	X	5116338	5116799	1520	1051	1752	53.0787	39.7802	46.2554	-0.416083	-0.19851	-	NN-NN
unc-44	IV	6003548	6003869	256	177	459	8.93957	6.69942	12.1183	-0.416168	0.438908	+	gt-ag
T01G1.4	IV	11361180	11361310	554	383	705	19.3458	14.4965	18.6131	-0.416316	-0.0557046	-	NN-NN
attf-6	I	12798394	12800150	473	327	825	16.5172	12.3769	21.7812	-0.416324	0.399112	-	NN-NN
T23H2.3	I	6444445	6445055	583	403	564	20.3585	15.2535	14.8904	-0.41649	-0.451243	-	NN-NN
rme-1	V	6210470	6210687	800	553	858	27.9361	20.931	22.6525	-0.416495	-0.302464	+	gt-ag
T26C12.1	IV	3259477	3260542	1671	1155	2046	58.3516	43.7166	54.0175	-0.416593	-0.111347	+	gt-ag
nphp-2	V	1902589	1903043	68	47	42	2.37457	1.77894	1.10886	-0.416648	-1.09859	+	gt-ag
met-1	I	4261813	4262246	272	188	277	9.49829	7.11577	7.31321	-0.416648	-0.377163	+	gt-ag
C16A11.10	II	4233975	4234198	272	188	165	9.49829	7.11577	4.35625	-0.416648	-1.12458	+	gt-ag
Y34B4A.9	X	5255431	5255659	4966	3432	4967	173.414	129.901	131.136	-0.416809	-0.403151	+	gc-ag
tftc-1	IV	2364960	2371544	288	199	317	10.057	7.53212	8.36927	-0.417074	-0.265028	+	gt-ag
gpdh-2	III	9854400	9854932	3155	2180	4095	110.173	82.5127	108.114	-0.417086	-0.0272184	-	NN-NN
afd-1	I	2203864	2204925	906	626	1284	31.6377	23.694	33.8995	-0.417122	0.0996204	+	gt-ag
F21H7.5	V	16238409	16238488	330	228	129	11.5237	8.62976	3.40579	-0.417206	-1.75854	+	gt-ag
Y48G1A.1	I	350346	350641	110	76	164	3.84122	2.87659	4.32984	-0.417206	0.17275	+	gt-ag
anoh-2	IV	14674059	14674771	55	38	108	1.92061	1.43829	2.85136	-0.417206	0.570086	+	gt-ag
F42G4.2	II	13048558	13048760	55	38	47	1.92061	1.43829	1.24087	-0.417206	-0.630213	+	gt-ag
W05F2.4	I	3382937	3383071	304	210	619	10.6157	7.94847	16.3425	-0.417456	0.622426	-	NN-NN
Y55B1BR.2	III	436143	436619	152	105	181	5.30787	3.97423	4.77867	-0.417456	-0.151523	+	gt-ag
F35A5.1	X	3814846	3815169	139	96	370	4.85391	3.63358	9.76855	-0.417753	1.009	+	gt-ag
rha-2	III	8611445	8611528	181	125	265	6.32055	4.73123	6.9964	-0.417836	0.146561	-	NN-NN
C48B6.10	I	6923333	6923580	23707	16372	21884	827.853	619.678	577.77	-0.417857	-0.518878	-	NN-NN
C51E3.10	V	10160648	10160882	1758	1214	1320	61.3897	45.9497	34.85	-0.417941	-0.816839	-	NN-NN
Y52B11A.10	I	11040765	11041463	601	415	732	20.987	15.7077	19.3259	-0.418028	-0.118963	+	gt-ag
hum-4	X	11429700	11429894	210	145	89	7.33324	5.48823	2.34973	-0.41811	-1.64195	-	NN-NN
pct-1	IV	8177960	8178578	252	174	195	8.79989	6.58587	5.14829	-0.41811	-0.773391	+	gt-ag
mab-7	X	892521	893535	42	29	200	1.46665	1.09765	5.2803	-0.41811	1.8481	-	NN-NN
F44E2.7	III	8847403	8847533	42	29	33	1.46665	1.09765	0.871249	-0.41811	-0.751365	-	NN-NN
lys-8	II	5587014	5587211	2319	1601	2353	80.9799	60.5976	62.1227	-0.418304	-0.382443	+	gt-ag
zyg-12	II	4952392	4952490	155	107	59	5.41263	4.04993	1.55769	-0.418431	-1.79692	+	gt-ag
gba-1	II	2179743	2180272	1669	1152	1289	58.2818	43.603	34.0315	-0.418617	-0.776174	+	gt-ag
F55F10.1	IV	4383547	4384210	255	176	193	8.90465	6.66157	5.09549	-0.418696	-0.805338	+	gt-ag
ard-1	IV	11131558	11132341	4273	2949	4308	149.214	111.619	113.738	-0.418798	-0.391673	+	gt-ag
dpy-27	III	3817212	3817419	284	196	147	9.91733	7.41857	3.88102	-0.418811	-1.35352	-	NN-NN
unc-22	IV	12007290	12007736	1081	746	1908	37.7487	28.236	50.374	-0.418893	0.416253	-	NN-NN
gsp-4	I	3838896	3838976	413	285	182	14.422	10.7872	4.80507	-0.418954	-1.58565	-	NN-NN
Y44E3A.4	I	3328081	3328693	513	354	404	17.9141	13.3988	10.6662	-0.418983	-0.748045	-	NN-NN
pap-1	V	10442341	10442647	813	561	766	28.3901	21.2338	20.2235	-0.419029	-0.489353	+	gt-ag
Y43H11AL.1	II	232029	232679	742	512	1106	25.9108	19.3791	29.2	-0.419049	0.172418	-	NN-NN
D1037.1	I	3686076	3686506	100	69	66	3.49202	2.61164	1.7425	-0.419106	-1.0029	+	gt-ag
F31A3.5	X	17559440	17559848	100	69	61	3.49202	2.61164	1.61049	-0.419106	-1.11656	-	NN-NN
vps-60	V	8605833	8605929	1616	1115	1523	56.431	42.2026	40.2095	-0.419158	-0.488953	-	NN-NN
Y39B6A.36	V	18994090	18994897	2867	1978	2930	100.116	74.867	77.3564	-0.419274	-0.372083	+	gt-ag
alh-6	II	1309358	1309575	3260	2249	4130	113.84	85.1243	109.038	-0.419362	-0.062172	-	NN-NN
nurf-1	II	14391012	14391684	474	327	431	16.5522	12.3769	11.379	-0.41937	-0.540641	+	gt-ag
Y17G7B.17	II	12099007	12099867	1293	892	1445	45.1518	33.7621	38.1502	-0.419381	-0.243095	-	NN-NN
nac-3	III	10154790	10155381	187	129	572	6.53007	4.88263	15.1017	-0.419441	1.20954	+	gt-ag
aman-2	V	11930896	11931440	506	349	338	17.6696	13.2096	8.9237	-0.419684	-0.985556	-	NN-NN
ads-1	III	297892	298342	3616	2494	2899	126.271	94.3975	76.5379	-0.419707	-0.722281	-	NN-NN
vha-17	IV	9322007	9322131	7521	5187	8784	262.635	196.327	231.911	-0.419798	-0.179488	+	gt-ag
mkk-4	X	10028824	10029077	29	20	91	1.01269	0.756997	2.40254	-0.419827	1.24637	+	gt-ag
Y105E8A.1	I	14342259	14343572	87	60	79	3.03806	2.27099	2.08572	-0.419827	-0.542605	-	NN-NN
cpin-1	IV	9452310	9452544	145	100	213	5.06343	3.78498	5.62352	-0.419827	0.151359	+	gt-ag
abts-4	X	6747723	6748380	464	320	397	16.203	12.1119	10.4814	-0.419827	-0.628428	-	NN-NN
lron-12	III	12114909	12116108	58	40	82	2.02537	1.51399	2.16492	-0.419827	0.0961292	-	NN-NN
tbc-11	X	929345	929496	422	291	295	14.7363	11.0143	7.78844	-0.419998	-0.91997	+	gt-ag
tbc-17	II	12697371	12698776	467	322	267	16.3077	12.1876	7.0492	-0.420136	-1.21002	+	gt-ag
B0303.7	III	8697060	8697359	438	302	374	15.295	11.4307	9.87416	-0.420156	-0.631334	+	gt-ag
T09B4.8	I	6166072	6166191	1768	1219	1787	61.7389	46.139	47.1795	-0.420194	-0.38802	-	NN-NN
dhod-1	I	6740388	6740852	1317	908	1280	45.9899	34.3677	33.7939	-0.420265	-0.444553	+	gt-ag
clpf-1	III	3397913	3398331	367	253	638	12.8157	9.57601	16.8442	-0.420417	0.394335	+	gt-ag
unc-82	IV	7429045	7431865	428	295	590	14.9458	11.1657	15.5769	-0.42067	0.0596623	+	gt-ag
aagr-2	II	4917950	4922263	3279	2260	3219	114.503	85.5406	84.9864	-0.420707	-0.430085	-	NN-NN
T11G6.5	IV	10839357	10840024	724	499	612	25.2822	18.8871	16.1577	-0.420724	-0.6459	-	NN-NN
R186.8	V	12967475	12967624	1670	1151	2047	58.3167	43.5652	54.0439	-0.420734	-0.109779	-	NN-NN
F19C7.1	IV	4607521	4607902	7571	5218	7985	264.381	197.5	210.816	-0.420761	-0.326633	+	gt-ag
F58G1.7	II	12947787	12947997	74	51	77	2.58409	1.93034	2.03291	-0.420802	-0.346109	-	NN-NN
T04C4.1	IV	2230106	2230694	592	408	640	20.6728	15.4427	16.897	-0.420802	-0.290967	+	gt-ag
emb-4	V	18861869	18864883	1377	949	1359	48.0851	35.9195	35.8796	-0.420823	-0.422425	-	NN-NN
lap-1	III	8400449	8400797	717	494	592	25.0378	18.6978	15.6297	-0.421236	-0.679818	-	NN-NN
unc-89	I	4046102	4047250	553	381	681	19.3109	14.4208	17.9794	-0.421263	-0.103067	+	gt-ag
W02G9.4	V	2668676	2668996	344	237	792	12.0125	8.97041	20.91	-0.421296	0.79965	+	gt-ag
soap-1	V	7212167	7213004	270	186	501	9.42845	7.04007	13.2271	-0.421431	0.488409	-	NN-NN
ptrn-1	X	17028142	17028435	270	186	328	9.42845	7.04007	8.65969	-0.421431	-0.122705	-	NN-NN
qua-1	II	8200329	8200406	540	372	280	18.8569	14.0801	7.39242	-0.421431	-1.35097	+	gt-ag
lev-11	I	14623709	14623828	871	600	1239	30.4155	22.7099	32.7114	-0.421484	0.10499	-	NN-NN
gbf-1	III	11752596	11752966	1359	936	1439	47.4565	35.4275	37.9917	-0.421739	-0.320921	-	NN-NN
T09A5.4	II	7846833	7846934	61	42	192	2.13013	1.58969	5.06909	-0.422194	1.25078	+	gt-ag
kin-1	I	14946958	14948996	61	42	159	2.13013	1.58969	4.19784	-0.422194	0.978704	+	gt-ag
mig-13	X	4797871	4797999	61	42	62	2.13013	1.58969	1.63689	-0.422194	-0.379983	-	NN-NN
unc-44	IV	5980161	5981070	671	462	990	23.4314	17.4866	26.1375	-0.422194	0.157674	+	gt-ag
unc-82	IV	7432001	7432245	552	380	823	19.2759	14.3829	21.7284	-0.422443	0.172782	+	gt-ag
C05D10.4	III	6094166	6094621	552	380	710	19.2759	14.3829	18.7451	-0.422443	-0.0402911	-	NN-NN
arf-3	IV	7983225	7983388	14031	9659	13966	489.965	365.592	368.723	-0.422446	-0.410141	+	gt-ag
misc-1	II	286691	286768	1614	1111	2331	56.3612	42.0512	61.5419	-0.422556	0.126867	+	gt-ag
cah-5	X	7020333	7021409	385	265	687	13.4443	10.0302	18.1378	-0.42264	0.43201	+	gt-ag
mlt-3	IV	12226588	12226741	154	106	111	5.37771	4.01208	2.93057	-0.42264	-0.875813	-	NN-NN
W10C8.5	I	2855249	2855572	5531	3807	6794	193.144	144.094	179.372	-0.42266	-0.106721	-	NN-NN
ras-1	II	12345812	12346079	247	170	403	8.62529	6.43447	10.6398	-0.42275	0.302827	-	NN-NN
F07C6.4	IV	12825855	12826550	898	618	808	31.3583	23.3912	21.3324	-0.422883	-0.555802	+	gt-ag
Y54G2A.73	IV	3000756	3001594	93	64	86	3.24758	2.42239	2.27053	-0.422933	-0.516336	-	NN-NN
igeg-2	X	11445292	11445407	93	64	52	3.24758	2.42239	1.37288	-0.422933	-1.24216	-	NN-NN
apl-1	X	5115682	5116171	2806	1931	2484	97.986	73.088	65.5813	-0.422941	-0.579292	-	NN-NN
ras-1	II	12349593	12352034	234	161	181	8.17132	6.09382	4.77867	-0.423222	-0.773961	-	NN-NN
F44E2.4	III	8835019	8835930	6804	4681	4638	237.597	177.175	122.45	-0.42334	-0.956322	-	NN-NN
tbc-17	II	12718252	12718769	407	280	520	14.2125	10.598	13.7288	-0.423376	-0.049959	+	gt-ag
lfe-2	I	5031017	5036734	141	97	149	4.92375	3.67143	3.93382	-0.423413	-0.323825	+	gt-ag
vha-8	IV	6791449	6791551	7308	5026	7776	255.197	190.233	205.298	-0.42384	-0.31389	+	gt-ag
flp-9	IV	12754951	12755863	791	544	929	27.6219	20.5903	24.527	-0.423845	-0.171441	-	NN-NN
lst-1	I	10588747	10588934	586	403	634	20.4632	15.2535	16.7385	-0.423895	-0.28986	+	gt-ag
C53D5.5	I	306608	307091	714	491	557	24.933	18.5843	14.7056	-0.423975	-0.761689	-	NN-NN
zfh-2	I	829926	831109	637	438	506	22.2442	16.5782	13.3592	-0.424137	-0.735598	+	gt-ag
F44A2.5	V	9297887	9299565	957	658	1324	33.4186	24.9052	34.9556	-0.424205	0.0648704	+	gt-ag
oac-19	I	11708745	11709306	64	44	62	2.23489	1.66539	1.63689	-0.424342	-0.449246	-	NN-NN
ZC101.1	II	14676417	14676526	608	418	642	21.2315	15.8212	16.9498	-0.424342	-0.32494	-	NN-NN
ltd-1	II	8092467	8092596	240	165	282	8.38084	6.24522	7.44522	-0.424342	-0.170781	-	NN-NN
R08D7.4	III	8972988	8973060	432	297	516	15.0855	11.2414	13.6232	-0.424342	-0.147102	+	gt-ag
F28F8.5	V	15575068	15575339	704	484	456	24.5838	18.3193	12.0391	-0.424342	-1.02998	-	NN-NN
Y66D12A.3	III	11591902	11592500	80	55	19	2.79361	2.08174	0.501628	-0.424342	-2.47744	+	gt-ag
vha-8	IV	6791223	6791321	6715	4616	7827	234.489	174.715	206.644	-0.424518	-0.18237	+	gt-ag
F19C7.1	IV	4606066	4606833	3854	2649	4048	134.582	100.264	106.873	-0.424683	-0.332589	+	gt-ag
somi-1	V	13389490	13391305	307	211	249	10.7205	7.98632	6.57397	-0.42477	-0.705535	-	NN-NN
fln-1	IV	359619	359994	7387	5077	9036	257.955	192.164	238.564	-0.424786	-0.112746	-	NN-NN
taf-4	I	388150	388377	291	200	314	10.1618	7.56997	8.29007	-0.424793	-0.293696	+	gt-ag
hum-5	III	4030753	4031092	857	589	982	29.9266	22.2936	25.9263	-0.424802	-0.207014	-	NN-NN
lpd-3	I	3582506	3583430	486	334	527	16.9712	12.6418	13.9136	-0.424882	-0.286595	-	NN-NN
Y57A10A.31	II	12290350	12291361	374	257	276	13.0601	9.72741	7.28681	-0.425044	-0.841812	+	gt-ag
unc-40	I	5689600	5691138	163	112	390	5.69199	4.23918	10.2966	-0.425147	0.85516	-	NN-NN
sumv-2	V	4624515	4625516	163	112	288	5.69199	4.23918	7.60363	-0.425147	0.417755	+	gt-ag
gls-1	I	8737418	8738121	751	516	1148	26.2251	19.5305	30.3089	-0.425216	0.208796	+	gt-ag
F59F5.7	X	10560431	10560859	147	101	163	5.13327	3.82283	4.30344	-0.425235	-0.254386	+	gt-ag
egrh-1	X	14846690	14846853	262	180	243	9.14909	6.81297	6.41556	-0.425344	-0.512052	+	gt-ag
F08F8.9	III	7352108	7352489	508	349	699	17.7395	13.2096	18.4546	-0.425375	0.0570221	-	NN-NN
lin-26	II	7683767	7683966	361	248	152	12.6062	9.38676	4.01303	-0.425433	-1.65137	+	gt-ag
D1054.9	V	10786650	10787059	230	158	273	8.03164	5.98027	7.20761	-0.425483	-0.156175	-	NN-NN
F37H8.2	II	11173628	11173705	115	79	177	4.01582	2.99014	4.67306	-0.425483	0.218674	-	NN-NN
F52G3.1	X	16968118	16968243	214	147	264	7.47292	5.56393	6.96999	-0.425569	-0.100515	+	gt-ag
spv-1	II	7915904	7916204	297	204	540	10.3713	7.72137	14.2568	-0.425668	0.459055	-	NN-NN
Y39A3CL.1	III	1844523	1846347	198	136	141	6.9142	5.14758	3.72261	-0.425668	-0.893247	+	gt-ag
rha-2	III	8613224	8613297	380	261	615	13.2697	9.87881	16.2369	-0.425724	0.291145	-	NN-NN
B0353.1	III	571515	571997	661	454	813	23.0822	17.1838	21.4644	-0.425732	-0.104837	+	gt-ag
ZK228.3	V	18460719	18461075	348	239	312	12.1522	9.04611	8.23727	-0.425851	-0.560983	-	NN-NN
C04F1.1	I	5729081	5729190	83	57	40	2.89838	2.15744	1.05606	-0.425923	-1.45655	-	NN-NN
sqv-3	III	9779176	9779385	166	114	285	5.79675	4.31488	7.52443	-0.425923	0.376337	-	NN-NN
T02H6.1	II	721338	723406	466	320	672	16.2728	12.1119	17.7418	-0.426032	0.124689	+	gt-ag
B0546.3	IV	3379794	3380044	466	320	656	16.2728	12.1119	17.3194	-0.426032	0.089924	-	NN-NN
snx-27	I	10543859	10544355	217	149	219	7.57768	5.63963	5.78193	-0.426157	-0.390206	+	gt-ag
F08B6.1	I	6760538	6760665	418	287	415	14.5966	10.8629	10.9566	-0.426226	-0.413833	+	gt-ag
sym-4	X	14165771	14165910	252	173	347	8.79989	6.54802	9.16132	-0.426426	0.0580701	-	NN-NN
nep-17	II	13507875	13508560	2992	2054	3117	104.481	77.7436	82.2934	-0.426448	-0.344394	+	gt-ag
fbxa-33	III	1279709	1280773	118	81	106	4.12058	3.06584	2.79856	-0.426567	-0.558164	+	gt-ag
mdt-1.2	X	17154204	17154332	51	35	77	1.78093	1.32474	2.03291	-0.426916	0.190919	+	gt-ag
dhhc-8	III	13109799	13110758	290	199	229	10.1269	7.53212	6.04594	-0.427058	-0.744147	+	gt-ag
F47B7.2	X	3777059	3777842	615	422	922	21.4759	15.9726	24.3422	-0.427117	0.180738	+	gt-ag
Y54E5B.2	I	14817972	14818331	188	129	324	6.565	4.88263	8.55408	-0.427136	0.381819	-	NN-NN
xrn-1	II	14080219	14081005	325	223	235	11.3491	8.44051	6.20435	-0.42717	-0.871221	+	gt-ag
daf-25	I	332949	333791	223	153	334	7.7872	5.79103	8.8181	-0.427286	0.179363	+	gt-ag
trpp-11	III	798022	798338	344	236	426	12.0125	8.93256	11.247	-0.427396	-0.094997	+	gt-ag
Y37E3.17	I	2136902	2138634	745	511	919	26.0155	19.3413	24.263	-0.427691	-0.100617	+	gt-ag
glo-4	V	9242906	9243005	156	107	330	5.44755	4.04993	8.71249	-0.427709	0.677478	-	NN-NN
pept-1	X	6460231	6460413	1684	1155	1826	58.8056	43.7166	48.2091	-0.427773	-0.286647	+	gt-ag
unc-83	V	6486723	6487063	1728	1185	2353	60.3421	44.8521	62.1227	-0.42799	0.0419563	+	gt-ag
mys-1	V	7083368	7083883	945	648	991	32.9996	24.5267	26.1639	-0.428095	-0.334871	-	NN-NN
M04B2.2	IV	11528517	11528725	70	48	56	2.44441	1.81679	1.47848	-0.428095	-0.72537	+	gt-ag
nhr-22	II	6448565	6449444	105	72	61	3.66662	2.72519	1.61049	-0.428095	-1.18695	-	NN-NN
pdfr-1	III	6636115	6636402	35	24	80	1.22221	0.908396	2.11212	-0.428095	0.789203	-	NN-NN
glna-3	I	7828563	7829072	35	24	44	1.22221	0.908396	1.16167	-0.428095	-0.0732932	-	NN-NN
W04E12.5	V	19747791	19748290	35	24	17	1.22221	0.908396	0.448825	-0.428095	-1.44526	+	gt-ag
C49C8.5	IV	8653099	8653334	1193	818	1610	41.6598	30.9612	42.5064	-0.428195	0.0290248	-	NN-NN
acbp-1	I	4636063	4636330	13039	8939	13989	455.324	338.34	369.33	-0.428422	-0.301982	-	NN-NN
R151.2	III	7212892	7213299	2172	1489	2771	75.8466	56.3584	73.1585	-0.428454	-0.0520592	+	gt-ag
T05B11.1	V	7749363	7750004	795	545	696	27.7615	20.6282	18.3754	-0.428473	-0.595309	+	gt-ag
F41C3.11	II	4732698	4732894	566	388	489	19.7648	14.6857	12.9103	-0.428519	-0.614409	-	NN-NN
ppat-1	III	4689433	4690058	213	146	86	7.438	5.52608	2.27053	-0.428659	-1.71189	+	gt-ag
Y17G7B.17	II	12097837	12098788	480	329	886	16.7617	12.4526	23.3917	-0.428721	0.48083	-	NN-NN
D1007.15	I	4557797	4558188	658	451	760	22.9775	17.0703	20.0651	-0.428734	-0.19553	+	gt-ag
W09C3.4	I	4705297	4705447	143	98	237	4.99359	3.70928	6.25715	-0.428936	0.32543	+	gt-ag
R05D7.1	I	12162676	12162985	699	479	660	24.4092	18.1301	17.425	-0.429041	-0.486268	-	NN-NN
dmsr-1	V	11438888	11439168	305	209	530	10.6507	7.91062	13.9928	-0.42908	0.393741	+	gt-ag
odr-8	IV	6582390	6582547	772	529	1302	26.9584	20.0226	34.3747	-0.429107	0.350615	-	NN-NN
best-7	IV	11227113	11227319	575	394	592	20.0791	14.9128	15.6297	-0.42914	-0.361407	-	NN-NN
H08J11.2	X	9090262	9090349	54	37	107	1.88569	1.40044	2.82496	-0.429208	0.583138	+	gt-ag
Y54G2A.18	IV	2892288	2892397	7896	5410	7100	275.73	204.768	187.451	-0.429267	-0.556745	-	NN-NN
his-35	V	9545001	9545134	5836	3998	6621	203.794	151.324	174.804	-0.429475	-0.221373	-	NN-NN
Y45G5AM.6	V	4149541	4150074	127	87	221	4.43486	3.29294	5.83473	-0.429515	0.395776	-	NN-NN
T07F10.5	V	12866192	12866274	127	87	164	4.43486	3.29294	4.32984	-0.429515	-0.0345745	+	gt-ag
him-1	I	4953517	4953799	508	348	721	17.7395	13.1717	19.0355	-0.429515	0.101729	-	NN-NN
ttn-1	V	6153688	6153899	200	137	328	6.98404	5.18543	8.65969	-0.429598	0.310254	-	NN-NN
frm-5.2	IV	2773	4909	311	213	438	10.8602	8.06202	11.5639	-0.429835	0.0905744	+	gt-ag
frm-5.1	IV	42970	45106	311	213	438	10.8602	8.06202	11.5639	-0.429835	0.0905744	-	NN-NN
ent-2	X	15602231	15602318	349	239	348	12.1871	9.04611	9.18772	-0.42999	-0.407582	+	gt-ag
C10B5.1	V	8581675	8582052	92	63	53	3.21266	2.38454	1.39928	-0.430056	-1.19908	+	gt-ag
F31C3.6	I	15057615	15057764	184	126	42	6.42531	4.76908	1.10886	-0.430056	-2.53469	-	NN-NN
vhp-1	II	5334801	5338172	755	517	770	26.3647	19.5684	20.3291	-0.430086	-0.37506	+	gt-ag
C03H12.1	X	15692809	15694388	314	215	414	10.9649	8.13772	10.9302	-0.430202	-0.00457564	+	gt-ag
fem-3	IV	9106558	9106641	130	89	217	4.53962	3.36864	5.72912	-0.430408	0.335742	+	gt-ag
T14D7.1	II	8847762	8847947	1487	1018	1642	51.9263	38.5311	43.3512	-0.430441	-0.260392	+	gt-ag
R13D11.4	V	811013	811436	168	115	305	5.86659	4.35273	8.05245	-0.430601	0.456906	+	gt-ag
F54B3.1	II	10262188	10262882	393	269	436	13.7236	10.1816	11.5111	-0.430697	-0.253643	+	gt-ag
C49C3.10	IV	17338760	17338859	624	427	539	21.7902	16.1619	14.2304	-0.431084	-0.614703	-	NN-NN
W02D9.2	I	12532780	12533009	1555	1064	923	54.3009	40.2722	24.3686	-0.43119	-1.15595	+	gt-ag
ncr-2	III	8264433	8264758	19	13	43	0.663484	0.492048	1.13526	-0.431262	0.774895	+	gt-ag
slo-1	V	18497550	18498535	171	117	362	5.97135	4.42843	9.55734	-0.431262	0.678552	+	gt-ag
atx-2	III	10465090	10465326	684	468	1239	23.8854	17.7137	32.7114	-0.431262	0.453666	+	gt-ag
F35E2.10	I	11722716	11722816	38	26	28	1.32697	0.984096	0.739242	-0.431262	-0.844014	-	NN-NN
nbet-1	IV	5209905	5210163	2507	1715	2237	87.5449	64.9125	59.0601	-0.431527	-0.567839	+	gt-ag
apg-1	I	14408038	14409517	690	472	885	24.0949	17.8651	23.3653	-0.431584	-0.0443608	+	gt-ag
pqn-20	I	6794256	6794333	326	223	831	11.384	8.44051	21.9396	-0.431602	0.946535	+	gt-ag
K01G5.9	III	10760474	10761463	269	184	519	9.39353	6.96437	13.7024	-0.431674	0.544687	+	gt-ag
hlb-1	X	13866094	13866400	462	316	358	16.1331	11.9605	9.45173	-0.431742	-0.771375	-	NN-NN
immt-1	X	2685037	2685467	753	515	520	26.2949	19.4927	13.7288	-0.431851	-0.93758	-	NN-NN
psr-1	IV	4654387	4654765	658	450	385	22.9775	17.0324	10.1646	-0.431937	-1.17667	+	gt-ag
obr-1	III	11266346	11266944	620	424	401	21.6505	16.0483	10.587	-0.431978	-1.03211	-	NN-NN
dhp-1	I	7242106	7242185	408	279	536	14.2474	10.5601	14.1512	-0.432078	-0.009778	-	NN-NN
tyr-6	IV	6480732	6481043	275	188	269	9.60305	7.11577	7.102	-0.432473	-0.435267	+	gt-ag
hlb-1	X	13865577	13865744	825	564	1042	28.8092	21.3473	27.5104	-0.432473	-0.0665526	-	NN-NN
ZC581.9	I	6667609	6667944	199	136	86	6.94912	5.14758	2.27053	-0.432936	-1.6138	-	NN-NN
tag-273	IV	14493590	14496376	979	669	1033	34.1869	25.3215	27.2727	-0.433077	-0.325982	-	NN-NN
zfp-3	X	1445016	1446489	622	425	805	21.7204	16.0862	21.2532	-0.433226	-0.0313676	-	NN-NN
eps-8	IV	14893964	14894167	221	151	455	7.71736	5.71533	12.0127	-0.433272	0.638378	+	gt-ag
gcp-2.1	X	304658	304976	824	563	1109	28.7742	21.3095	29.2793	-0.433283	0.0251013	+	gt-ag
cyh-1	II	3505653	3506074	1509	1031	1483	52.6946	39.0232	39.1534	-0.433323	-0.428516	+	gt-ag
Y54E10BR.5	I	3028718	3030008	2667	1822	3135	93.1321	68.9624	82.7687	-0.433469	-0.170194	-	NN-NN
C33G3.4	X	14072062	14072197	183	125	463	6.39039	4.73123	12.2239	-0.43369	0.935727	+	gt-ag
ceh-20	III	6980452	6980575	347	237	386	12.1173	8.97041	10.191	-0.433823	-0.249777	+	gt-ag
B0511.12	I	10661942	10662808	347	237	297	12.1173	8.97041	7.84124	-0.433823	-0.627915	-	NN-NN
ttn-1	V	6133172	6134453	123	84	265	4.29518	3.17939	6.9964	-0.433971	0.703892	-	NN-NN
F29B9.7	IV	4650277	4650379	41	28	57	1.43173	1.0598	1.50489	-0.433971	0.0718962	+	gt-ag
bicd-1	IV	6568403	6569095	766	523	837	26.7489	19.7955	22.098	-0.434307	-0.275559	-	NN-NN
pezo-1	IV	9347368	9349033	441	301	571	15.3998	11.3928	15.0753	-0.434789	-0.0307298	-	NN-NN
K01C8.1	II	8264901	8265189	63	43	357	2.19997	1.62754	9.42533	-0.434789	2.09906	+	gt-ag
gcy-35	I	13329178	13331618	63	43	50	2.19997	1.62754	1.32007	-0.434789	-0.736866	+	gt-ag
frm-1	I	14893742	14894576	148	101	311	5.16819	3.82283	8.21086	-0.435016	0.667876	-	NN-NN
C23H4.7	X	12223964	12224089	233	159	257	8.1364	6.01812	6.78518	-0.435077	-0.262003	+	gt-ag
set-9	IV	4314357	4314497	85	58	212	2.96822	2.19529	5.59712	-0.435184	0.915088	+	gt-ag
pssy-2	III	13474601	13474848	129	88	143	4.5047	3.33079	3.77541	-0.43557	-0.254798	+	gt-ag
Y37E3.17	I	2135143	2136531	1315	897	1318	45.92	33.9513	34.7972	-0.435657	-0.400154	+	gt-ag
osm-10	III	7244058	7244518	302	206	76	10.5459	7.79707	2.00651	-0.435678	-2.39392	+	gt-ag
noca-1	V	13173041	13173130	173	118	281	6.04119	4.46628	7.41882	-0.435759	0.296356	+	gt-ag
C50F2.4	I	3889250	3890415	607	414	723	21.1966	15.6698	19.0883	-0.43584	-0.151143	-	NN-NN
F26G1.1	II	4793907	4794003	239	163	268	8.34592	6.16952	7.0756	-0.435913	-0.238219	+	gt-ag
C18A3.7	II	5730098	5730367	261	178	167	9.11417	6.73727	4.40905	-0.435947	-1.04764	-	NN-NN
F27D4.1	I	7702711	7702911	8336	5685	11049	291.095	215.176	291.71	-0.435969	0.00304677	+	gt-ag
pde-3	II	14950644	14951002	283	193	254	9.88241	7.30502	6.70598	-0.435975	-0.559415	+	gt-ag
lin-9	III	8903959	8904069	1657	1130	1708	57.8627	42.7703	45.0937	-0.436025	-0.359707	-	NN-NN
T25D3.4	II	147834	148206	415	283	244	14.4919	10.7115	6.44196	-0.436083	-1.16967	+	gt-ag
Y48G1C.8	I	105621	106016	437	298	296	15.2601	11.2793	7.81484	-0.436095	-0.965478	-	NN-NN
lmp-1	X	6377016	6377092	2732	1863	2128	95.402	70.5143	56.1824	-0.436104	-0.763901	-	NN-NN
sym-2	II	9185309	9185579	481	328	601	16.7966	12.4147	15.8673	-0.436115	-0.0821138	-	NN-NN
F10F2.2	III	4620947	4621036	569	388	411	19.8696	14.6857	10.851	-0.436146	-0.872732	-	NN-NN
lgc-22	IV	4302466	4302774	748	510	789	26.1203	19.3034	20.8308	-0.436315	-0.326455	+	gt-ag
ssr-2	X	2823804	2823878	44	30	39	1.53649	1.1355	1.02966	-0.436315	-0.577471	-	NN-NN
Y73B6BL.36	IV	6470232	6470390	22	15	91	0.768244	0.567748	2.40254	-0.436315	1.64492	-	NN-NN
alp-1	IV	8857445	8860082	22	15	49	0.768244	0.567748	1.29367	-0.436315	0.751836	+	gt-ag
slc-17.9	X	9764407	9764667	22	15	14	0.768244	0.567748	0.369621	-0.436315	-1.05552	-	NN-NN
tep-1	I	14996834	14996949	399	272	177	13.9332	10.2952	4.67306	-0.436556	-1.57608	+	gt-ag
Y48C3A.18	II	13414080	13414502	245	167	319	8.55545	6.32092	8.42208	-0.436708	-0.0226672	+	gt-ag
dig-1	III	6787559	6787662	201	137	404	7.01896	5.18543	10.6662	-0.436794	0.603718	+	gt-ag
snpc-4	I	8963610	8963731	562	383	991	19.6251	14.4965	26.1639	-0.437	0.414873	+	gt-ag
mcm-5	III	4289122	4289502	270	184	358	9.42845	6.96437	9.45173	-0.437028	0.00355833	-	NN-NN
nhl-3	II	598384	599911	135	92	217	4.71423	3.48219	5.72912	-0.437028	0.281294	-	NN-NN
C29F3.7	V	15355422	15355553	1598	1089	2554	55.8025	41.2185	67.4294	-0.437037	0.273049	+	gt-ag
let-418	V	5830760	5830832	496	338	710	17.3204	12.7932	18.7451	-0.437091	0.114037	+	gt-ag
T23E7.2	X	17674827	17674946	1673	1140	2403	58.4215	43.1488	63.4428	-0.437178	0.118957	+	gt-ag
spk-1	III	9459517	9459624	662	451	617	23.1172	17.0703	16.2897	-0.437478	-0.505003	+	gt-ag
aldo-2	III	5875801	5876139	44425	30254	38242	1551.33	1145.11	1009.65	-0.43802	-0.619656	-	NN-NN
hif-1	V	20784392	20784473	2724	1855	3188	95.1226	70.2115	84.168	-0.438082	-0.176517	+	gt-ag
ztf-4	I	6927758	6927996	815	555	620	28.46	21.0067	16.3689	-0.438086	-0.797974	+	gt-ag
K11D9.3	III	10797417	10798134	210	143	389	7.33324	5.41253	10.2702	-0.438148	0.485939	-	NN-NN
ddo-2	V	7434602	7434845	3200	2179	4154	111.745	82.4748	109.672	-0.43818	-0.0270125	-	NN-NN
ctl-3	II	14308375	14309389	1874	1276	3482	65.4404	48.2964	91.93	-0.438267	0.490353	-	NN-NN
F25H2.4	I	10552101	10552408	2952	2010	2844	103.084	76.0782	75.0858	-0.438271	-0.457213	+	gt-ag
unc-64	III	13277527	13278567	755	514	1051	26.3647	19.4548	27.748	-0.438482	0.0737723	+	gt-ag
tam-1	V	4959946	4960098	714	486	752	24.933	18.395	19.8539	-0.438742	-0.328633	-	NN-NN
F59C6.14	I	10528191	10529940	335	228	264	11.6983	8.62976	6.96999	-0.438901	-0.747065	+	gt-ag
C03C10.4	III	4097851	4098010	2730	1858	1906	95.3321	70.325	50.3212	-0.438924	-0.921795	-	NN-NN
alh-13	X	12784539	12784705	864	588	1022	30.171	22.2557	26.9823	-0.438989	-0.16115	+	gt-ag
math-27	II	1768404	1768635	144	98	87	5.02851	3.70928	2.29693	-0.438989	-1.13042	+	gt-ag
mcm-10	III	11320322	11321981	72	49	75	2.51425	1.85464	1.98011	-0.438989	-0.344548	+	gt-ag
apd-3	II	3544935	3545761	194	132	184	6.77452	4.99618	4.85787	-0.439293	-0.479793	-	NN-NN
wdr-46	IV	12373998	12374368	1192	811	1471	41.6249	30.6962	38.8366	-0.439384	-0.100029	+	gt-ag
mdt-29	III	13778430	13778540	294	200	308	10.2665	7.56997	8.13166	-0.43959	-0.336328	+	gt-ag
lex-1	IV	12083506	12083878	572	389	563	19.9743	14.7236	14.864	-0.440019	-0.426322	+	gt-ag
die-1	II	10067980	10074367	100	68	296	3.49202	2.57379	7.81484	-0.440167	1.16216	-	NN-NN
stn-2	X	7678074	7678161	125	85	218	4.36502	3.21724	5.75553	-0.440167	0.398958	-	NN-NN
lin-35	I	5807787	5808040	1150	782	1175	40.1582	29.5986	31.0218	-0.440167	-0.372415	+	gt-ag
Y40H7A.10	IV	15211284	15212439	75	51	100	2.61901	1.93034	2.64015	-0.440167	0.0115957	-	NN-NN
ptp-3	II	10968674	10975553	25	17	265	0.873005	0.643447	6.9964	-0.440167	3.00255	+	gt-ag
C14H10.3	X	10224104	10224241	1159	788	1159	40.4725	29.8257	30.5993	-0.440387	-0.403442	-	NN-NN
Y38C1AA.7	IV	159108	159384	1087	739	559	37.9582	27.971	14.7584	-0.44048	-1.36287	+	gt-ag
asp-17	V	19036118	19036509	228	155	21	7.9618	5.86673	0.554431	-0.44054	-3.84401	-	NN-NN
cif-1	IV	4710393	4710480	381	259	322	13.3046	9.80311	8.50128	-0.440613	-0.646172	-	NN-NN
R01H10.7	III	10266128	10266346	153	104	230	5.34279	3.93638	6.07234	-0.440722	0.18466	-	NN-NN
lec-1	II	13198609	13199242	4054	2755	4101	141.566	104.276	108.273	-0.441068	-0.386812	+	gt-ag
C27A7.5	V	12160443	12160859	702	477	380	24.514	18.0544	10.0326	-0.441256	-1.28891	-	NN-NN
K01C8.2	II	8268528	8269281	78	53	195	2.72377	2.00604	5.14829	-0.441256	0.918486	-	NN-NN
best-9	IV	6563647	6563768	78	53	30	2.72377	2.00604	0.792045	-0.441256	-1.78195	+	gt-ag
pole-2	IV	8686111	8686257	287	195	370	10.0221	7.38072	9.76855	-0.441351	-0.0369673	-	NN-NN
C15C6.3	I	12208580	12208995	705	479	1206	24.6187	18.1301	31.8402	-0.441372	0.371093	+	gt-ag
dgk-5	II	6457180	6457361	131	89	286	4.57454	3.36864	7.55083	-0.441464	0.723006	-	NN-NN
tra-3	IV	14441254	14441594	237	161	284	8.27608	6.09382	7.49802	-0.4416	-0.142438	-	NN-NN
F32B4.4	I	11524568	11524800	53	36	120	1.85077	1.36259	3.16818	-0.441769	0.775528	+	gt-ag
Y55D5A.3	III	2973038	2975619	53	36	103	1.85077	1.36259	2.71935	-0.441769	0.555138	-	NN-NN
nhr-137	X	6662273	6662385	159	108	155	5.55231	4.08778	4.09223	-0.441769	-0.4402	-	NN-NN
Y47D3A.32	III	11252522	11255834	106	72	256	3.70154	2.72519	6.75878	-0.441769	0.868638	+	gt-ag
saeg-2	III	9241728	9242070	773	525	623	26.9933	19.8712	16.4481	-0.441925	-0.714678	+	gt-ag
hmp-1	V	11849491	11850781	349	237	333	12.1871	8.97041	8.7917	-0.442114	-0.471147	+	gt-ag
C15C6.3	I	12209093	12209202	785	533	1021	27.4123	20.174	26.9559	-0.442331	-0.0242235	+	gt-ag
hmt-1	III	11098793	11099028	1604	1089	1276	56.012	41.2185	33.6883	-0.442444	-0.733488	-	NN-NN
T02C5.1	X	2696631	2697221	4298	2918	3957	150.087	110.446	104.471	-0.44246	-0.5227	+	gt-ag
lmtr-5	III	3183727	3184061	763	518	947	26.6441	19.6062	25.0022	-0.442505	-0.0917605	+	gt-ag
T04B8.5	II	615043	615278	903	613	971	31.5329	23.202	25.6358	-0.442613	-0.298697	-	NN-NN
mth-2	II	4191822	4191990	274	186	18	9.56813	7.04007	0.475227	-0.442647	-4.33155	-	NN-NN
abce-1	III	13154529	13155956	878	596	1192	30.6599	22.5585	31.4706	-0.442683	0.0376495	+	gt-ag
unc-79	III	4066741	4069266	439	298	442	15.33	11.2793	11.6695	-0.442683	-0.393616	+	gt-ag
phg-1	II	10138546	10138906	769	522	1140	26.8536	19.7576	30.0977	-0.442708	0.164536	+	gt-ag
Y44E3A.6	I	3348620	3349617	641	435	803	22.3838	16.4647	21.2004	-0.443083	-0.0783662	-	NN-NN
C38C6.5	II	14632104	14632221	28	19	45	0.977765	0.719147	1.18807	-0.443201	0.281056	-	NN-NN
spe-15	I	1448249	1449235	112	76	105	3.91106	2.87659	2.77216	-0.443201	-0.496551	+	gt-ag
hif-1	V	20783222	20783738	983	667	1211	34.3265	25.2458	31.9722	-0.443279	-0.102506	+	gt-ag
mlc-4	III	3392762	3393217	4154	2818	3877	145.058	106.661	102.359	-0.443604	-0.503002	-	NN-NN
immt-1	X	2683325	2684009	1800	1221	2396	62.8563	46.2147	63.258	-0.443708	0.00918915	-	NN-NN
mpz-1	II	10766736	10767219	115	78	267	4.01582	2.95229	7.0492	-0.443862	0.811764	-	NN-NN
cand-1	V	16808133	16808550	979	664	1142	34.1869	25.1323	30.1505	-0.4439	-0.18126	+	gt-ag
hip-1	III	13615006	13615471	3931	2666	4711	137.271	100.908	124.377	-0.443994	-0.142305	-	NN-NN
unc-64	III	13280657	13282224	985	668	1069	34.3964	25.2837	28.2232	-0.44405	-0.285376	+	gt-ag
T14G11.1	X	2690675	2691490	609	413	851	21.2664	15.632	22.4677	-0.444074	0.0792751	+	gt-ag
C14H10.1	X	10234910	10235338	842	571	1021	29.4028	21.6123	26.9559	-0.444104	-0.125351	-	NN-NN
F56B3.2	IV	765795	766470	525	356	422	18.3331	13.4745	11.1414	-0.444214	-0.718516	-	NN-NN
C27H5.2	II	7159392	7159509	500	339	353	17.4601	12.8311	9.31973	-0.444417	-0.905702	+	gt-ag
him-4	X	9748824	9749280	413	280	561	14.422	10.598	14.8112	-0.444489	0.0384171	+	gt-ag
lrp-1	I	7624935	7625007	1195	810	2006	41.7296	30.6584	52.9614	-0.444791	0.343869	+	gt-ag
W03C9.6	II	11959792	11959988	90	61	97	3.14282	2.30884	2.56094	-0.44489	-0.295382	+	gt-ag
ZK669.4	II	7944899	7944981	875	593	1255	30.5552	22.445	33.1339	-0.445025	0.116891	-	NN-NN
nipa-1	III	3117006	3127041	1694	1148	2241	59.1548	43.4516	59.1657	-0.445085	0.000266926	-	NN-NN
dmd-7	V	6249290	6249598	878	595	1036	30.6599	22.5207	27.3519	-0.445105	-0.164711	+	gt-ag
ptp-3	II	10993944	10994145	394	267	418	13.7586	10.1059	11.0358	-0.44513	-0.318135	+	gt-ag
set-26	IV	16647168	16647300	183	124	173	6.39039	4.69338	4.56746	-0.445278	-0.484513	-	NN-NN
got-2.1	I	4638440	4638980	524	355	477	18.2982	13.4367	12.5935	-0.445522	-0.539019	-	NN-NN
F49B2.6	I	14334621	14335340	93	63	103	3.24758	2.38454	2.71935	-0.445653	-0.2561	+	gt-ag
C24A3.4	X	8994387	8994487	186	126	166	6.49515	4.76908	4.38265	-0.445653	-0.567561	+	gt-ag
Y48B6A.16	II	14217667	14217848	93	63	72	3.24758	2.38454	1.90091	-0.445653	-0.772676	-	NN-NN
tiar-3	X	10168500	10168979	31	21	70	1.08253	0.794847	1.8481	-0.445653	0.771645	+	gt-ag
let-502	I	4739136	4739515	592	401	476	20.6728	15.1778	12.5671	-0.445769	-0.718077	-	NN-NN
C05D9.3	X	1115658	1116251	344	233	309	12.0125	8.81901	8.15806	-0.445853	-0.558244	+	gt-ag
kin-4	IV	11445908	11446327	533	361	502	18.6125	13.6638	13.2535	-0.445911	-0.48989	+	gt-ag
emc-3	IV	13381657	13381801	5584	3782	5211	194.994	143.148	137.578	-0.445924	-0.503181	-	NN-NN
nurf-1	II	14405890	14406375	1400	948	1539	48.8883	35.8816	40.6319	-0.446242	-0.266875	+	gt-ag
F58B3.4	IV	11631237	11631731	833	564	771	29.0885	21.3473	20.3555	-0.446395	-0.515027	-	NN-NN
Y71H2AM.13	III	2736625	2737872	353	239	351	12.3268	9.04611	9.26692	-0.446432	-0.411639	-	NN-NN
ugt-50	X	12692935	12693852	226	153	364	7.89196	5.79103	9.61014	-0.446565	0.284174	+	gt-ag
T12D8.10	III	13641963	13642118	746	505	410	26.0505	19.1142	10.8246	-0.446666	-1.26699	-	NN-NN
F55C12.4	II	5857470	5857792	65	44	219	2.26981	1.66539	5.78193	-0.44671	1.34898	-	NN-NN
cogc-6	V	8219236	8219421	879	595	683	30.6948	22.5207	18.0322	-0.446748	-0.767419	-	NN-NN
dpy-18	III	11375054	11375742	718	486	855	25.0727	18.395	22.5733	-0.446802	-0.151501	-	NN-NN
Y55F3BR.1	IV	880599	880967	263	178	352	9.18401	6.73727	9.29333	-0.44696	0.0170708	+	gt-ag
nsy-1	II	5023936	5024164	232	157	251	8.10148	5.94243	6.62677	-0.447134	-0.289879	+	gt-ag
C53D5.5	I	309761	310762	631	427	622	22.0346	16.1619	16.4217	-0.447178	-0.424167	-	NN-NN
D1025.1	X	14520822	14521033	266	180	376	9.28877	6.81297	9.92696	-0.447203	0.0958646	+	gt-ag
cox-10	II	12683041	12683977	402	272	631	14.0379	10.2952	16.6593	-0.447363	0.247003	+	gt-ag
stim-1	III	409996	410347	810	548	783	28.2854	20.7417	20.6724	-0.44752	-0.452351	-	NN-NN
sth-1	V	8052243	8052446	102	69	128	3.56186	2.61164	3.37939	-0.447675	-0.0758672	+	gt-ag
ugt-30	V	15124043	15125039	34	23	65	1.18729	0.870546	1.7161	-0.447675	0.531463	-	NN-NN
mlt-4	V	20288917	20289329	68	46	127	2.37457	1.74109	3.35299	-0.447675	0.49778	-	NN-NN
isw-1	III	6705082	6707355	748	506	647	26.1203	19.152	17.0818	-0.447675	-0.612714	-	NN-NN
W07E11.1	X	10085801	10086123	411	278	543	14.3522	10.5223	14.336	-0.447828	-0.00162804	+	gt-ag
H27A22.1	V	10602560	10604093	346	234	283	12.0824	8.85686	7.47162	-0.448038	-0.693412	+	gt-ag
F58G1.7	II	12945638	12946565	139	94	317	4.85391	3.55789	8.36927	-0.448126	0.785956	-	NN-NN
F26F2.7	V	20582176	20582534	139	94	274	4.85391	3.55789	7.23401	-0.448126	0.575649	+	gt-ag
smc-3	III	11298043	11298760	105	71	263	3.66662	2.68734	6.94359	-0.448272	0.921232	+	gt-ag
egal-1	IV	5828854	5829713	210	142	102	7.33324	5.37468	2.69295	-0.448272	-1.44526	+	gt-ag
tag-151	II	4710399	4710488	1618	1094	1714	56.5009	41.4077	45.2522	-0.448373	-0.320286	+	gt-ag
dpf-6	III	8040376	8040545	176	119	176	6.14595	4.50413	4.64666	-0.448388	-0.403442	+	gt-ag
dhs-2	I	5355879	5356104	176	119	140	6.14595	4.50413	3.69621	-0.448388	-0.73359	+	gt-ag
hgo-1	I	9051210	9051360	4128	2791	4741	144.151	105.639	125.169	-0.448435	-0.203693	-	NN-NN
plc-3	II	10224687	10224763	71	48	117	2.47933	1.81679	3.08897	-0.448559	0.317176	+	gt-ag
ZC123.4	I	845999	846083	179	121	392	6.25071	4.57983	10.3494	-0.448727	0.727452	-	NN-NN
tln-1	I	1728818	1730817	358	242	765	12.5014	9.15966	20.1971	-0.448727	0.692058	+	gt-ag
F32B4.5	I	11519191	11519467	108	73	13	3.77138	2.76304	0.343219	-0.448837	-3.45789	-	NN-NN
tbcd-1	I	8366018	8366430	216	146	119	7.54276	5.52608	3.14178	-0.448837	-1.26351	-	NN-NN
ZK593.3	IV	10916777	10917285	3986	2694	4516	139.192	101.967	119.229	-0.448966	-0.223338	+	gt-ag
ZK1321.4	II	9772726	9772864	981	663	1401	34.2567	25.0944	36.9885	-0.449018	0.11069	-	NN-NN
asp-5	V	8273630	8273713	13191	8915	17023	460.632	337.431	449.433	-0.449021	-0.0355105	+	gt-ag
zfp-1	III	8799114	8799395	182	123	289	6.35547	4.65553	7.63003	-0.449054	0.263689	+	gt-ag
sur-5	X	7302088	7302288	1274	861	949	44.4883	32.5887	25.055	-0.449054	-0.828327	-	NN-NN
F59F5.7	X	10559688	10560319	219	148	460	7.64752	5.60178	12.1447	-0.449108	0.667261	+	gt-ag
rbpl-1	I	9009946	9010067	256	173	495	8.93957	6.54802	13.0687	-0.449146	0.547843	-	NN-NN
ufl-1	IV	7033200	7033482	848	573	1206	29.6123	21.688	31.8402	-0.449303	0.104652	-	NN-NN
kin-18	III	6121687	6121863	1218	823	1278	42.5328	31.1504	33.7411	-0.449324	-0.334068	+	gt-ag
gba-4	IV	5344734	5344834	148	100	427	5.16819	3.78498	11.2734	-0.449371	1.1252	-	NN-NN
hpo-35	I	10378475	10378875	148	100	175	5.16819	3.78498	4.62026	-0.449371	-0.161684	+	gt-ag
erp-1	X	3801607	3801865	148	100	121	5.16819	3.78498	3.19458	-0.449371	-0.694032	-	NN-NN
pdi-3	I	7016430	7016793	10453	7062	11226	365.021	267.296	296.383	-0.449542	-0.300515	-	NN-NN
rhi-1	X	4508611	4510223	1196	808	1292	41.7645	30.5827	34.1107	-0.449564	-0.292053	+	gt-ag
T11F9.12	V	11496162	11496234	151	102	147	5.27295	3.86068	3.88102	-0.449753	-0.442174	-	NN-NN
dmsr-1	V	11440558	11440940	228	154	196	7.9618	5.82888	5.17469	-0.449878	-0.621622	+	gt-ag
C06A12.3	IV	17427977	17428430	191	129	414	6.66976	4.88263	10.9302	-0.449976	0.712616	+	gt-ag
fbp-1	I	2581286	2581734	1531	1034	1568	53.4628	39.1367	41.3975	-0.450012	-0.368991	-	NN-NN
let-2	X	16386723	16386982	2898	1957	3842	101.199	74.0721	101.435	-0.450188	0.00335807	-	NN-NN
eel-1	IV	3036682	3037227	1084	732	1129	37.8535	27.7061	29.8073	-0.450223	-0.344761	-	NN-NN
ZK550.3	IV	17254171	17254271	2448	1653	3690	85.4846	62.5658	97.4215	-0.450291	0.188575	+	gt-ag
C50D2.9	II	88748	88862	354	239	269	12.3617	9.04611	7.102	-0.450513	-0.799585	-	NN-NN
cul-2	III	13687874	13688617	1065	719	1476	37.19	27.214	38.9686	-0.450564	0.0673974	+	gt-ag
M176.11	II	9422425	9422536	554	374	568	19.3458	14.1558	14.996	-0.450622	-0.367437	+	gt-ag
F53C11.9	V	13778297	13778442	1385	935	1972	48.3645	35.3896	52.0637	-0.450622	0.106332	+	gt-ag
samt-1	IV	2932649	2933130	594	401	207	20.7426	15.1778	5.46511	-0.450635	-1.92427	+	gt-ag
fars-1	I	6212645	6212996	1271	858	1359	44.3836	32.4752	35.8796	-0.450689	-0.30686	-	NN-NN
madd-3	X	14289300	14289405	437	295	307	15.2601	11.1657	8.10526	-0.450692	-0.912836	-	NN-NN
sfxn-5	II	8102510	8102796	1320	891	1440	46.0946	33.7242	38.0181	-0.450815	-0.277911	-	NN-NN
copd-1	III	6623240	6623499	883	596	1131	30.8345	22.5585	29.8601	-0.450875	-0.0463283	-	NN-NN
erd-2	X	10157573	10158081	4424	2986	3805	154.487	113.02	100.458	-0.450911	-0.620897	-	NN-NN
gpa-17	III	2588093	2588248	569	384	349	19.8696	14.5343	9.21412	-0.451096	-1.10864	+	gt-ag
mrp-1	X	578716	578958	409	276	410	14.2824	10.4466	10.8246	-0.451207	-0.399919	-	NN-NN
aex-1	I	7605739	7605922	123	83	48	4.29518	3.14154	1.26727	-0.451249	-1.76099	+	gt-ag
kel-8	V	2687035	2688186	664	448	726	23.187	16.9567	19.1675	-0.451459	-0.274656	+	gt-ag
cept-2	V	14347840	14349024	581	392	1003	20.2886	14.8371	26.4807	-0.451459	0.38427	+	gt-ag
amph-1	IV	9645592	9645877	418	282	482	14.5966	10.6737	12.7255	-0.451582	-0.197912	-	NN-NN
Y53G8AM.8	III	3267339	3267789	252	170	382	8.79989	6.43447	10.0854	-0.451663	0.196707	-	NN-NN
F14B8.6	X	6930240	6930372	590	398	728	20.6029	15.0642	19.2203	-0.451721	-0.100218	-	NN-NN
enol-1	II	8932191	8932348	13032	8790	16106	455.08	332.7	425.222	-0.451897	-0.0979021	+	gt-ag
ZC506.1	X	9961130	9961228	642	433	762	22.4188	16.389	20.1179	-0.45198	-0.156224	+	gt-ag
glo-1	X	9874258	9881508	304	205	340	10.6157	7.75922	8.97651	-0.452221	-0.241978	-	NN-NN
F43C1.5	III	4229815	4229889	218	147	372	7.6126	5.56393	9.82135	-0.452286	0.367533	+	gt-ag
dnj-25	V	20742610	20743355	350	236	625	12.2221	8.93256	16.5009	-0.452342	0.433059	-	NN-NN
egl-23	IV	14011509	14011689	350	236	282	12.2221	8.93256	7.44522	-0.452342	-0.715102	+	gt-ag
sos-1	V	4548910	4549021	1019	687	832	35.5837	26.0028	21.966	-0.452546	-0.69594	-	NN-NN
C06A6.5	IV	7833287	7833807	798	538	772	27.8663	20.3632	20.382	-0.452557	-0.45123	-	NN-NN
K01D12.8	V	12402778	12402850	89	60	105	3.1079	2.27099	2.77216	-0.452617	-0.16493	+	gt-ag
ldb-1	X	11038069	11038153	497	335	1130	17.3553	12.6797	29.8337	-0.452859	0.781563	+	gt-ag
R05F9.9	II	4900859	4901122	319	215	168	11.1395	8.13772	4.43545	-0.452994	-1.32854	-	NN-NN
tsp-15	I	8929521	8929862	46	31	172	1.60633	1.17335	4.54106	-0.45314	1.49926	+	gt-ag
F49H12.4	X	2080649	2081379	46	31	126	1.60633	1.17335	3.32659	-0.45314	1.05028	+	gt-ag
T20D3.3	IV	9334557	9335266	920	620	771	32.1266	23.4669	20.3555	-0.45314	-0.658345	-	NN-NN
B0416.7	X	9297061	9297132	92	62	50	3.21266	2.34669	1.32007	-0.45314	-1.28315	-	NN-NN
Y34B4A.10	X	5250181	5250640	552	372	707	19.2759	14.0801	18.6659	-0.45314	-0.0463999	+	gt-ag
C40H1.8	III	9315557	9316153	463	312	664	16.168	11.8092	17.5306	-0.45324	0.116729	+	gt-ag
aagr-2	II	4923056	4923761	1943	1309	2459	67.8499	49.5454	64.9213	-0.453595	-0.063656	-	NN-NN
ZK809.8	IV	11646275	11647447	7841	5282	10187	273.809	199.923	268.952	-0.453727	-0.0258222	-	NN-NN
wah-1	III	11997372	11998408	288	194	387	10.057	7.34287	10.2174	-0.453786	0.0228229	+	gt-ag
pcp-3	IV	9157566	9157645	4755	3203	6836	166.045	121.233	180.481	-0.453796	0.120265	-	NN-NN
lys-8	II	5586429	5586738	4647	3130	4013	162.274	118.47	105.949	-0.453911	-0.61506	+	gt-ag
F10E7.2	II	7123784	7123910	389	262	500	13.584	9.91666	13.2007	-0.453977	-0.0412839	+	gt-ag
srap-1	II	11218367	11218450	49	33	234	1.71109	1.24904	6.17795	-0.45409	1.85221	+	gt-ag
C31H2.3	X	5151615	5151745	49	33	70	1.71109	1.24904	1.8481	-0.45409	0.111131	-	NN-NN
lipl-7	IV	10240546	10240914	98	66	133	3.42218	2.49809	3.5114	-0.45409	0.0371307	-	NN-NN
B0507.2	V	8774439	8774515	594	400	666	20.7426	15.1399	17.5834	-0.454237	-0.238383	+	gt-ag
ipla-3	V	20726727	20726828	447	301	306	15.6093	11.3928	8.07886	-0.454285	-0.950185	-	NN-NN
43740	X	11347853	11348005	150	101	294	5.23803	3.82283	7.76204	-0.454381	0.567412	+	gt-ag
strd-1	III	10949369	10949795	352	237	268	12.2919	8.97041	7.0756	-0.454462	-0.796784	+	gt-ag
mtm-3	III	3790838	3792059	869	585	1291	30.3456	22.1422	34.0843	-0.454694	0.167619	-	NN-NN
gcp-2.1	X	303970	304186	1199	807	1343	41.8693	30.5448	35.4572	-0.454965	-0.239814	+	gt-ag
nhr-80	III	14083	14522	853	574	979	29.7869	21.7258	25.8471	-0.455269	-0.204679	-	NN-NN
hda-6	IV	5357422	5357876	480	323	425	16.7617	12.2255	11.2206	-0.455274	-0.579013	-	NN-NN
nsf-1	I	7769981	7770065	749	504	658	26.1552	19.0763	17.3722	-0.455316	-0.59032	-	NN-NN
F32B5.7	I	2675410	2675940	272	183	272	9.49829	6.92652	7.18121	-0.455537	-0.403442	-	NN-NN
gap-2	X	9496761	9497668	165	111	272	5.76183	4.20133	7.18121	-0.45568	0.317699	+	gt-ag
efl-1	V	16963594	16964383	165	111	168	5.76183	4.20133	4.43545	-0.45568	-0.377447	-	NN-NN
slc-17.3	III	7863611	7863785	110	74	189	3.84122	2.80089	4.98988	-0.45568	0.377441	-	NN-NN
rig-4	IV	8000165	8001043	550	370	789	19.2061	14.0044	20.8308	-0.45568	0.117152	-	NN-NN
C11H1.3	X	14311304	14311564	831	559	921	29.0187	21.1581	24.3158	-0.455774	-0.255089	-	NN-NN
F56E10.1	V	109893	111086	113	76	17	3.94598	2.87659	0.448825	-0.456025	-3.13616	+	gt-ag
F30H5.3	III	509910	510060	452	304	535	15.7839	11.5064	14.1248	-0.456025	-0.160226	-	NN-NN
C35D10.6	III	4859597	4859936	574	386	394	20.0442	14.61	10.4022	-0.456224	-0.946297	+	gt-ag
smk-1	V	8614203	8614735	534	359	405	18.6474	13.5881	10.6926	-0.45663	-0.80236	+	gt-ag
haf-9	I	6082182	6082328	775	521	908	27.0631	19.7198	23.9726	-0.456687	-0.174946	+	gt-ag
lin-9	III	8902337	8902813	418	281	828	14.5966	10.6358	21.8604	-0.456707	0.582686	-	NN-NN
F44A6.4	X	10214917	10215268	363	244	385	12.676	9.23536	10.1646	-0.456862	-0.318553	-	NN-NN
gbf-1	III	11767038	11767903	424	285	436	14.8062	10.7872	11.5111	-0.456876	-0.363178	-	NN-NN
T06A4.1	I	771566	771806	122	82	84	4.26026	3.10369	2.21773	-0.456959	-0.941862	+	gt-ag
43617	II	9116727	9116825	915	615	818	31.952	23.2777	21.5964	-0.456959	-0.565113	+	gt-ag
H11E01.3	X	1605047	1610251	372	250	384	12.9903	9.46246	10.1382	-0.457149	-0.357638	+	gt-ag
C37H5.13	V	4857526	4857715	625	420	344	21.8251	15.8969	9.08211	-0.457241	-1.26489	-	NN-NN
cka-1	IV	9732652	9732784	439	295	344	15.33	11.1657	9.08211	-0.45728	-0.755254	-	NN-NN
C06A6.4	IV	7827105	7827569	817	549	803	28.5298	20.7796	21.2004	-0.457304	-0.428378	-	NN-NN
eri-12	IV	12156980	12159470	378	254	426	13.1998	9.61386	11.247	-0.457332	-0.230975	+	gt-ag
chpf-2	V	3038173	3038346	131	88	79	4.57454	3.33079	2.08572	-0.457765	-1.13308	-	NN-NN
acaa-2	III	13346026	13346397	2623	1762	4136	91.5957	66.6914	109.197	-0.457778	0.253577	+	gt-ag
trpp-9	X	11568771	11569155	198	133	252	6.9142	5.03403	6.65318	-0.457848	-0.0555185	+	gt-ag
set-5	V	14704912	14704993	201	135	83	7.01896	5.10973	2.19132	-0.45801	-1.67945	+	gt-ag
tdo-2	III	5919663	5919820	1522	1022	1334	53.1485	38.6825	35.2196	-0.458347	-0.593652	-	NN-NN
M01E5.3	I	13284236	13284923	694	466	593	24.2346	17.638	15.6561	-0.45838	-0.630345	-	NN-NN
srf-3	IV	12850903	12851561	490	329	368	17.1109	12.4526	9.71575	-0.458468	-0.816518	+	gt-ag
unc-132	V	3696235	3697452	493	331	620	17.2157	12.5283	16.3689	-0.45853	-0.0727613	+	gt-ag
C49H3.16	IV	7920548	7921380	566	380	771	19.7648	14.3829	20.3555	-0.458577	0.042487	+	gt-ag
taf-1	I	13871006	13872890	213	143	151	7.438	5.41253	3.98663	-0.458612	-0.899747	+	gt-ag
deg-3	V	11413197	11413304	143	96	222	4.99359	3.63358	5.86113	-0.458683	0.231103	-	NN-NN
Y94H6A.12	IV	2712175	2712591	438	294	296	15.295	11.1279	7.81484	-0.458889	-0.968776	-	NN-NN
pqm-1	II	11151659	11151802	1025	688	1052	35.7932	26.0407	27.7744	-0.458917	-0.365931	-	NN-NN
R01H10.4	III	10255077	10255660	225	151	223	7.85704	5.71533	5.88753	-0.45915	-0.416323	+	gt-ag
C02B10.4	IV	5092262	5092479	912	612	795	31.8472	23.1641	20.9892	-0.459276	-0.601521	+	gt-ag
C46G7.1,C46G7.2	IV	6018417	6019492	5422	3638	6352	189.337	137.698	167.702	-0.459454	-0.175056	+	gt-ag
inst-1	I	6017852	6018068	310	208	384	10.8253	7.87277	10.1382	-0.459459	-0.0946038	+	gt-ag
T18D3.6	X	12450657	12450743	155	104	202	5.41263	3.93638	5.3331	-0.459459	-0.0213548	+	gt-ag
T08D2.7	X	183291	183420	155	104	178	5.41263	3.93638	4.69947	-0.459459	-0.203833	+	gt-ag
M04G7.1	IV	455957	456382	240	161	733	8.38084	6.09382	19.3523	-0.459748	1.20734	+	gt-ag
fln-1	IV	362758	362837	1291	866	1551	45.082	32.778	40.9487	-0.459824	-0.138732	-	NN-NN
C18B2.3	X	3601925	3602328	2509	1683	2908	87.6147	63.7013	76.7755	-0.459851	-0.190527	+	gt-ag
bath-44	II	7395288	7395393	659	442	694	23.0124	16.7296	18.3226	-0.460006	-0.328785	+	gt-ag
ZC374.2	X	10039565	10040285	249	167	196	8.69513	6.32092	5.17469	-0.460072	-0.748734	-	NN-NN
nol-9	IV	13423697	13424613	416	279	470	14.5268	10.5601	12.4087	-0.460092	-0.227365	+	gt-ag
deb-1	IV	7087671	7089287	1937	1299	1880	67.6404	49.1669	49.6348	-0.460197	-0.446533	-	NN-NN
ceh-60	X	6529135	6529335	255	171	210	8.90465	6.47232	5.54431	-0.460275	-0.68355	-	NN-NN
cid-1	III	5179228	5179560	176	118	468	6.14595	4.46628	12.3559	-0.460563	1.00749	+	gt-ag
kin-32	I	5091060	5092783	264	177	459	9.21893	6.69942	12.1183	-0.460563	0.394514	+	gt-ag
zyg-9	II	8462280	8462479	1775	1190	1713	61.9833	45.0413	45.2258	-0.460631	-0.454736	+	gt-ag
F25E5.8	V	7436430	7436686	4566	3061	6645	159.446	115.858	175.438	-0.460702	0.137896	+	gt-ag
K08A2.1	II	2999827	3000341	270	181	433	9.42845	6.85082	11.4318	-0.460744	0.277966	+	gt-ag
pqn-80	III	12644596	12645025	182	122	222	6.35547	4.61768	5.86113	-0.460831	-0.116821	+	gt-ag
sqv-2	II	2891526	2892990	91	61	98	3.17774	2.30884	2.58735	-0.460831	-0.296527	-	NN-NN
F59F5.7	X	10562272	10562399	91	61	85	3.17774	2.30884	2.24413	-0.460831	-0.501846	+	gt-ag
ZK637.2	III	8888198	8889848	3479	2332	4596	121.487	88.2658	121.341	-0.460879	-0.00173573	+	gt-ag
tat-4	II	6243738	6244115	649	435	393	22.6632	16.4647	10.3758	-0.460977	-1.12713	-	NN-NN
Y106G6D.7	I	10122722	10125384	285	191	350	9.95225	7.22932	9.24052	-0.461163	-0.107049	+	gt-ag
prmn-1	X	11389046	11389143	194	130	210	6.77452	4.92048	5.54431	-0.461319	-0.289109	+	gt-ag
nekl-2	I	6663298	6663475	197	132	270	6.87928	4.99618	7.1284	-0.461432	0.0513219	+	gt-ag
ZK1058.9	III	3924436	3924703	691	463	1160	24.1298	17.5245	30.6257	-0.461448	0.343925	-	NN-NN
F55H12.3	I	8884911	8884991	100	67	212	3.49202	2.53594	5.59712	-0.461541	0.680622	+	gt-ag
R166.2	II	10534733	10535038	800	536	721	27.9361	20.2875	19.0355	-0.461541	-0.553443	-	NN-NN
tom-1	I	5559474	5559768	312	209	433	10.8951	7.91062	11.4318	-0.461817	0.0693791	+	gt-ag
vps-15	II	11910422	11910892	315	211	384	10.9999	7.98632	10.1382	-0.461883	-0.117687	-	NN-NN
cln-3.3	V	8683117	8683473	739	495	374	25.806	18.7357	9.87416	-0.46192	-1.38598	+	gt-ag
dyci-1	IV	6780808	6781088	636	426	711	22.2092	16.124	18.7715	-0.461947	-0.242619	-	NN-NN
C56G2.4	III	6333382	6333836	106	71	154	3.70154	2.68734	4.06583	-0.461947	0.135424	+	gt-ag
spe-46	I	9056518	9056602	215	144	154	7.50784	5.45038	4.06583	-0.462042	-0.884848	+	gt-ag
tag-196	V	8595311	8595743	1005	673	1435	35.0948	25.4729	37.8861	-0.462291	0.110413	+	gt-ag
H11L12.1	X	17711268	17711381	112	75	72	3.91106	2.83874	1.90091	-0.46231	-1.04087	-	NN-NN
Y53H1B.2	I	11293206	11293865	2134	1429	2046	74.5197	54.0874	54.0175	-0.462328	-0.464196	-	NN-NN
F27D4.4	I	7726122	7726209	2981	1996	3589	104.097	75.5483	94.755	-0.462459	-0.135656	+	gt-ag
nol-6	II	1431134	1431741	115	77	151	4.01582	2.91444	3.98663	-0.462478	-0.0105272	-	NN-NN
dao-3	X	8085841	8085964	608	407	570	21.2315	15.4049	15.0489	-0.462817	-0.496551	-	NN-NN
C32F10.8	I	5823918	5824059	614	411	1097	21.441	15.5563	28.9624	-0.462874	0.433811	-	NN-NN
Y54E2A.4	II	14771862	14773764	133	89	351	4.64438	3.36864	9.26692	-0.463323	0.996603	+	gt-ag
gap-2	X	9497727	9498111	136	91	124	4.74915	3.44434	3.27378	-0.463442	-0.536708	+	gt-ag
T12C9.7	II	4458889	4459278	139	93	87	4.85391	3.52004	2.29693	-0.463556	-1.07944	-	NN-NN
ubc-19	V	18688504	18689525	287	192	167	10.0221	7.26717	4.40905	-0.463718	-1.18464	-	NN-NN
epi-1	IV	10677602	10677674	305	204	262	10.6507	7.72137	6.91719	-0.464014	-0.622684	+	gt-ag
jac-1	IV	16002898	16004382	308	206	174	10.7554	7.79707	4.59386	-0.46406	-1.22728	-	NN-NN
vars-2	I	13554483	13555735	2026	1355	1879	70.7483	51.2865	49.6084	-0.464115	-0.512111	-	NN-NN
nhr-31	IV	8026037	8029316	785	525	1231	27.4123	19.8712	32.5002	-0.464149	0.245624	-	NN-NN
pgp-7	X	10867448	10867689	480	321	757	16.7617	12.1498	19.9859	-0.464235	0.253817	-	NN-NN
let-413	V	7975064	7975433	323	216	298	11.2792	8.17557	7.86764	-0.464277	-0.519664	-	NN-NN
Y60A3A.19	V	19919628	19919756	1141	763	768	39.8439	28.8794	20.2763	-0.464318	-0.974562	+	gt-ag
K12H4.4	III	8045177	8045277	3969	2654	4278	138.598	100.453	112.946	-0.464381	-0.295281	+	gt-ag
hgap-2	II	8673295	8673617	341	228	504	11.9078	8.62976	13.3064	-0.464512	0.16021	-	NN-NN
R06C1.4	I	11931412	11931488	76925	51433	96517	2686.24	1946.73	2548.19	-0.464532	-0.0761113	+	gt-ag
lag-1	IV	6095504	6101422	172	115	260	6.00627	4.35273	6.86439	-0.464549	0.192661	+	gt-ag
unc-80	V	20894763	20894834	172	115	179	6.00627	4.35273	4.72587	-0.464549	-0.345891	+	gt-ag
Y54E10BR.1	I	3062590	3064672	347	232	325	12.1173	8.78116	8.58048	-0.464585	-0.497938	+	gt-ag
F07B7.12	V	8859966	8860113	350	234	216	12.2221	8.85686	5.70272	-0.46462	-1.09977	-	NN-NN
ech-7	I	14367768	14368482	3942	2635	3080	137.655	99.7343	81.3166	-0.464899	-0.759439	-	NN-NN
nhr-101	V	11571541	11571657	380	254	409	13.2697	9.61386	10.7982	-0.464945	-0.29734	+	gt-ag
ddx-27	I	1783816	1784891	392	262	742	13.6887	9.91666	19.5899	-0.465061	0.517124	+	gt-ag
hxk-2	I	11322983	11323058	826	552	1049	28.8441	20.8931	27.6952	-0.465248	-0.0586409	-	NN-NN
K02C4.3	II	8082440	8082743	208	139	172	7.2634	5.26113	4.54106	-0.465273	-0.677617	-	NN-NN
ife-4	X	1104747	1105230	419	280	263	14.6316	10.598	6.94359	-0.465297	-1.07533	+	gt-ag
C29F7.3	X	13419704	13419825	1070	715	858	37.3646	27.0626	22.6525	-0.46537	-0.722003	-	NN-NN
K08E3.5	III	13765313	13765435	2625	1754	2593	91.6655	66.3886	68.4591	-0.465443	-0.421137	-	NN-NN
ZK550.6	IV	17262136	17262330	1570	1049	2018	54.8247	39.7045	53.2782	-0.465524	-0.0412802	-	NN-NN
avr-15	V	13502170	13502438	226	151	520	7.89196	5.71533	13.7288	-0.465548	0.798747	-	NN-NN
C11E4.6	X	9611508	9612024	229	153	148	7.99672	5.79103	3.90742	-0.46559	-1.03319	+	gt-ag
sec-8	I	10449754	10450024	241	161	303	8.41577	6.09382	7.99965	-0.465746	-0.0731572	+	gt-ag
Y17G7B.13	II	12046127	12046877	241	161	258	8.41577	6.09382	6.81158	-0.465746	-0.305104	+	gt-ag
tnt-3	X	7938053	7940199	247	165	464	8.62529	6.24522	12.2503	-0.465819	0.506172	-	NN-NN
C05D9.3	X	1114305	1114413	262	175	184	9.14909	6.62372	4.85787	-0.465986	-0.913303	+	gt-ag
unc-6	X	6895230	6895337	268	179	255	9.35861	6.77512	6.73238	-0.466047	-0.475178	+	gt-ag
ZK470.2	X	4146559	4146761	879	587	943	30.6948	22.2179	24.8966	-0.466277	-0.302047	+	gt-ag
tgn-38	IV	12028472	12028901	590	394	683	20.6029	14.9128	18.0322	-0.466293	-0.192271	-	NN-NN
Y40B1B.7	I	13426623	13428134	930	621	1052	32.4758	23.5048	27.7744	-0.466411	-0.22561	-	NN-NN
Y43F8C.13	V	19696857	19697356	4067	2715	3845	142.02	102.762	101.514	-0.466787	-0.484423	-	NN-NN
Y51A2D.18	V	18481418	18481991	463	309	403	16.168	11.6956	10.6398	-0.467179	-0.603674	-	NN-NN
cul-3	V	180828	181483	971	648	874	33.9075	24.5267	23.0749	-0.467252	-0.55528	+	gt-ag
nhx-3	V	7541763	7541834	547	365	870	19.1013	13.8152	22.9693	-0.467418	0.266033	-	NN-NN
F53G12.8	I	114423	114544	613	409	131	21.4061	15.4806	3.4586	-0.46756	-2.62976	+	gt-ag
Y43F8C.6	V	19639898	19640761	691	461	791	24.1298	17.4488	20.8836	-0.467693	-0.20845	-	NN-NN
xpo-1	V	7812913	7813637	733	489	1210	25.5965	18.5086	31.9458	-0.467753	0.31968	+	gt-ag
pqn-87	II	12220642	12221593	1610	1074	2007	56.2215	40.6507	52.9878	-0.467841	-0.0854619	-	NN-NN
ugt-22	IV	13642991	13643264	2311	1541	2016	80.7006	58.3266	53.2254	-0.468424	-0.600463	+	gt-ag
C23H4.6	X	12235720	12235937	15	10	130	0.523803	0.378498	3.43219	-0.468737	2.71204	+	gt-ag
F20D6.8	V	8165989	8166151	15	10	97	0.523803	0.378498	2.56094	-0.468737	2.28958	-	NN-NN
nhr-163	V	6984339	6984487	33	22	66	1.15237	0.832697	1.7425	-0.468737	0.596558	-	NN-NN
C07F11.2	I	421221	421565	33	22	52	1.15237	0.832697	1.37288	-0.468737	0.252604	+	gt-ag
unc-52	II	14657491	14658475	30	20	214	1.04761	0.756997	5.64992	-0.468737	2.43113	-	NN-NN
B0303.4	III	8690941	8691208	30	20	50	1.04761	0.756997	1.32007	-0.468737	0.333524	+	gt-ag
blmp-1	I	10409536	10409870	762	508	1005	26.6092	19.2277	26.5335	-0.468737	-0.00410925	+	gt-ag
eea-1	V	13491586	13491978	24	16	68	0.838084	0.605597	1.7953	-0.468737	1.09906	-	NN-NN
rol-3	V	8230172	8230323	24	16	47	0.838084	0.605597	1.24087	-0.468737	0.566185	-	NN-NN
gpa-18	IV	5195154	5195312	24	16	46	0.838084	0.605597	1.21447	-0.468737	0.535158	-	NN-NN
lgl-1	X	866764	866944	105	70	107	3.66662	2.64949	2.82496	-0.468737	-0.37622	-	NN-NN
ehbp-1	V	9554738	9554853	294	196	332	10.2665	7.41857	8.7653	-0.468737	-0.228075	+	gt-ag
lad-2	IV	2965500	2966176	156	104	192	5.44755	3.93638	5.06909	-0.468737	-0.103882	-	NN-NN
cho-1	IV	13210069	13211391	126	84	184	4.39994	3.17939	4.85787	-0.468737	0.14284	-	NN-NN
sdc-1	X	16280090	16280189	51	34	11	1.78093	1.28689	0.290416	-0.468737	-2.61644	+	gt-ag
Y71D11A.3	III	1117059	1117155	96	64	245	3.35234	2.42239	6.46837	-0.468737	0.948234	+	gt-ag
mig-13	X	4796588	4796767	96	64	158	3.35234	2.42239	4.17144	-0.468737	0.315376	-	NN-NN
K07C11.3	V	8207654	8207753	174	116	98	6.07611	4.39058	2.58735	-0.468737	-1.23168	+	gc-ag
frpr-17	X	14406335	14406692	45	30	129	1.57141	1.1355	3.40579	-0.468737	1.11593	+	gt-ag
top-3	III	11950269	11951157	45	30	50	1.57141	1.1355	1.32007	-0.468737	-0.251439	-	NN-NN
T05G5.1	III	9739487	9739889	288	192	688	10.057	7.26717	18.1642	-0.468737	0.852898	-	NN-NN
clec-123	II	3116085	3116292	264	176	51	9.21893	6.66157	1.34648	-0.468737	-2.77541	+	gt-ag
emb-5	III	4720161	4720235	1716	1144	1299	59.923	43.3002	34.2955	-0.468737	-0.80509	-	NN-NN
hasp-1	I	7231798	7231905	141	94	212	4.92375	3.55789	5.59712	-0.468737	0.184927	-	NN-NN
catp-5	X	8095830	8096279	141	94	111	4.92375	3.55789	2.93057	-0.468737	-0.748577	-	NN-NN
hop-1	I	4209415	4209597	135	90	17	4.71423	3.40649	0.448825	-0.468737	-3.39279	-	NN-NN
hasp-1	I	7232640	7232740	69	46	107	2.40949	1.74109	2.82496	-0.468737	0.229501	-	NN-NN
lin-65	I	1762679	1763035	1431	954	1571	49.9708	36.1087	41.4767	-0.468737	-0.268782	+	gt-ag
mps-3	I	761717	761794	111	74	68	3.87614	2.80089	1.7953	-0.468737	-1.11039	-	NN-NN
C05D10.2	III	6067938	6068322	42	28	123	1.46665	1.0598	3.24738	-0.468737	1.14676	+	gt-ag
K07D4.6	II	4017600	4018090	21	14	12	0.733324	0.529898	0.316818	-0.468737	-1.2108	-	NN-NN
BE0003N10.3	III	1049002	1049972	63	42	141	2.19997	1.58969	3.72261	-0.468737	0.75883	-	NN-NN
Y24D9B.1	IV	4320601	4321290	63	42	41	2.19997	1.58969	1.08246	-0.468737	-1.02317	+	gt-ag
tsn-1	II	4707277	4707355	1191	794	1307	41.5899	30.0528	34.5067	-0.468737	-0.269356	+	gt-ag
T06A10.2	IV	16895869	16895940	87	58	54	3.03806	2.19529	1.42568	-0.468737	-1.0915	+	gt-ag
F59A6.4	II	5005265	5005440	189	126	238	6.59992	4.76908	6.28355	-0.468737	-0.0708665	+	gt-ag
mog-1	III	9953501	9953672	501	334	428	17.495	12.6418	11.2998	-0.468737	-0.630642	-	NN-NN
F23C8.8	I	2429822	2429951	60	40	81	2.09521	1.51399	2.13852	-0.468737	0.0295176	-	NN-NN
pqn-25	III	5511699	5511859	39	26	127	1.36189	0.984096	3.35299	-0.468737	1.29984	-	NN-NN
pdha-1	II	8066313	8066445	39	26	55	1.36189	0.984096	1.45208	-0.468737	0.0925156	+	gt-ag
C14H10.2	X	10244292	10244605	312	208	439	10.8951	7.87277	11.5903	-0.468737	0.0892331	-	NN-NN
gar-3	V	14569994	14579013	18	12	140	0.628563	0.454198	3.69621	-0.468737	2.55592	-	NN-NN
gar-3	V	14579077	14579659	18	12	133	0.628563	0.454198	3.5114	-0.468737	2.48192	-	NN-NN
Y57A10A.31	II	12296900	12297907	27	18	257	0.942845	0.681297	6.78518	-0.468737	2.8473	+	gt-ag
R151.2	III	7213813	7214121	2032	1354	2522	70.9578	51.2487	66.5846	-0.469447	-0.091774	+	gt-ag
F39H2.3	I	8665951	8666067	935	623	1004	32.6504	23.5805	26.5071	-0.469508	-0.300721	+	gt-ag
ZK669.4	II	7943414	7943494	868	578	1180	30.3107	21.8772	31.1538	-0.4704	0.0395781	-	NN-NN
Y54G2A.45	IV	2807964	2808825	820	546	615	28.6346	20.666	16.2369	-0.470497	-0.818479	+	gt-ag
F40A3.6	V	7893162	7893704	335	223	483	11.6983	8.44051	12.7519	-0.470891	0.12442	-	NN-NN
emb-8	III	5197536	5198039	1651	1099	1844	57.6532	41.597	48.6844	-0.470923	-0.243943	-	NN-NN
ttm-1	III	12955333	12965174	236	157	60	8.24116	5.94243	1.58409	-0.471796	-2.37919	-	NN-NN
dnj-24	III	5417008	5417259	920	612	1385	32.1266	23.1641	36.5661	-0.471876	0.186738	-	NN-NN
cdh-5	IV	8669216	8669334	454	302	131	15.8538	11.4307	3.4586	-0.471918	-2.19657	+	gt-ag
R06C1.4	I	11930834	11931334	31537	20976	41268	1101.28	793.938	1089.54	-0.47208	-0.0154638	+	gt-ag
F55A4.8	X	1045670	1045943	421	280	473	14.7014	10.598	12.4879	-0.472167	-0.235422	-	NN-NN
gei-3	X	12812571	12813607	791	526	636	27.6219	19.909	16.7913	-0.472389	-0.718093	-	NN-NN
rlbp-1	I	7684246	7684949	191	127	317	6.66976	4.80693	8.36927	-0.472518	0.327468	+	gt-ag
fmo-3	III	10694758	10695309	191	127	181	6.66976	4.80693	4.77867	-0.472518	-0.481025	+	gt-ag
pri-2	I	12528470	12528746	1143	760	1096	39.9138	28.7659	28.936	-0.472528	-0.464019	-	NN-NN
gcn-1	III	2179008	2180725	728	484	1176	25.4219	18.3193	31.0482	-0.472705	0.288436	+	gt-ag
C39H7.4	IV	5614007	5614487	5689	3782	6446	198.661	143.148	170.184	-0.4728	-0.223213	-	NN-NN
cox-15	II	11233015	11233421	880	585	775	30.7298	22.1422	20.4612	-0.472841	-0.586749	-	NN-NN
T20B3.1	V	16816631	16817179	176	117	276	6.14595	4.42843	7.28681	-0.472841	0.245651	+	gt-ag
ril-1	V	14523648	14523808	11235	7468	12284	392.328	282.663	324.316	-0.47298	-0.274662	-	NN-NN
lap-2	V	13045584	13045744	2985	1984	2041	104.237	75.0941	53.8854	-0.473093	-0.951897	+	gt-ag
F53H1.4	IV	1325501	1327379	656	436	615	22.9076	16.5025	16.2369	-0.473142	-0.496551	+	gt-ag
hpo-11	I	7143369	7145452	161	107	196	5.62215	4.04993	5.17469	-0.473224	-0.119649	-	NN-NN
polh-1	III	1946499	1947644	477	317	339	16.6569	11.9984	8.95011	-0.47328	-0.896146	-	NN-NN
ntl-4	IV	7910814	7910957	4048	2690	3391	141.357	101.816	89.5275	-0.473377	-0.65894	+	gt-ag
Y54F10BM.3	III	2286263	2287583	155	103	141	5.41263	3.89853	3.72261	-0.473398	-0.540015	+	gt-ag
cpsf-1	IV	2019428	2020863	462	307	564	16.1331	11.6199	14.8904	-0.473428	-0.11564	-	NN-NN
ZK512.2	III	9143394	9143716	766	509	1015	26.7489	19.2656	26.7975	-0.473453	0.00262158	-	NN-NN
F40B5.2	X	8369977	8370474	149	99	232	5.20311	3.74713	6.12515	-0.473586	0.235371	+	gt-ag
set-6	X	11973128	11973274	149	99	134	5.20311	3.74713	3.5378	-0.473586	-0.556521	-	NN-NN
Y54G2A.45	IV	2807142	2807533	882	586	698	30.7996	22.18	18.4282	-0.473652	-0.740993	+	gt-ag
Y67D8A.2	IV	3240449	3243455	432	287	288	15.0855	10.8629	7.60363	-0.473755	-0.988404	+	gt-ag
hxk-1	I	9272013	9272086	551	366	731	19.241	13.853	19.2995	-0.473983	0.00437724	-	NN-NN
fbxc-4	IV	899634	899840	2749	1826	1404	95.9956	69.1138	37.0677	-0.473994	-1.37281	+	gt-ag
F09G2.1	V	7202875	7202948	137	91	75	4.78407	3.44434	1.98011	-0.474011	-1.27266	+	gt-ag
pho-1	II	5234060	5234400	1197	795	1427	41.7995	30.0906	37.6749	-0.47417	-0.14988	-	NN-NN
K11D12.7	V	5035879	5036339	923	613	1285	32.2313	23.202	33.9259	-0.474218	0.073924	-	NN-NN
perm-5	IV	5699240	5699423	259	172	300	9.04433	6.51017	7.92045	-0.474318	-0.191431	-	NN-NN
kel-3	III	13468003	13468264	643	427	347	22.4537	16.1619	9.16132	-0.474357	-1.29332	+	gt-ag
F08A8.4	I	12951716	12951807	887	589	481	30.9742	22.2936	12.6991	-0.47444	-1.28634	+	gt-ag
R08E3.1	X	4828008	4828109	753	500	955	26.2949	18.9249	25.2134	-0.474496	-0.060591	+	gc-ag
Y79H2A.3	III	12038184	12038697	122	81	189	4.26026	3.06584	4.98988	-0.474661	0.228063	-	NN-NN
T07A9.10	IV	392113	392306	363	241	580	12.676	9.12181	15.3129	-0.47471	0.272642	+	gt-ag
ztf-22	II	13284183	13285699	482	320	775	16.8315	12.1119	20.4612	-0.474735	0.281721	-	NN-NN
igcm-4	X	2042706	2045835	116	77	40	4.05074	2.91444	1.05606	-0.474968	-1.93949	-	NN-NN
daf-19	II	10159667	10159745	223	148	109	7.7872	5.60178	2.87776	-0.475221	-1.43616	-	NN-NN
T08G11.1	I	8909147	8909273	333	221	380	11.6284	8.36481	10.0326	-0.47525	-0.212965	-	NN-NN
nhr-202	V	463836	464444	217	144	318	7.57768	5.45038	8.39567	-0.4754	0.14789	+	gt-ag
Y59A8B.10	V	18072051	18073196	413	274	684	14.422	10.3709	18.0586	-0.47574	0.324413	-	NN-NN
gbh-1	II	10693161	10693765	205	136	96	7.15864	5.14758	2.53454	-0.475791	-1.49796	-	NN-NN
vha-11	IV	2312907	2313791	101	67	70	3.52694	2.53594	1.8481	-0.475896	-0.93237	-	NN-NN
mtr-4	IV	9830014	9830325	404	268	309	14.1078	10.1438	8.15806	-0.475896	-0.79019	+	gt-ag
maea-1	I	13809308	13810194	199	132	252	6.94912	4.99618	6.65318	-0.476005	-0.0627865	-	NN-NN
mak-2	IV	886613	887289	585	388	673	20.4283	14.6857	17.7682	-0.476154	-0.201272	+	gt-ag
D2045.2	III	10459132	10459406	763	506	595	26.6441	19.152	15.7089	-0.47632	-0.762235	-	NN-NN
acs-18	IV	10313436	10313520	95	63	37	3.31742	2.38454	0.976855	-0.47635	-1.76384	-	NN-NN
dlk-1	I	12567376	12568185	1208	801	949	42.1836	30.3177	25.055	-0.47652	-0.751582	-	NN-NN
cnt-2	III	10664532	10667690	463	307	414	16.168	11.6199	10.9302	-0.476548	-0.564823	+	gt-ag
W09D12.1	V	14918310	14918558	546	362	374	19.0664	13.7016	9.87416	-0.476685	-0.949305	-	NN-NN
T28F4.4	I	7486945	7487161	89	59	323	3.1079	2.23314	8.52768	-0.476864	1.45622	-	NN-NN
cpt-1	II	12791542	12793634	623	413	690	21.7553	15.632	18.217	-0.476864	-0.256078	-	NN-NN
K04H4.2	III	9349373	9349452	525	348	1016	18.3331	13.1717	26.8239	-0.477004	0.549069	-	NN-NN
pezo-1	IV	9361965	9362972	347	230	255	12.1173	8.70546	6.73238	-0.477076	-0.84788	-	NN-NN
C35B1.2	IV	4098309	4100935	258	171	320	9.00941	6.47232	8.44848	-0.477149	-0.092741	+	gt-ag
ZK1248.11	II	5827887	5828090	599	397	811	20.9172	15.0264	21.4116	-0.477191	0.0337041	-	NN-NN
apb-1	III	2584277	2584495	1094	725	1323	38.2027	27.4411	34.9292	-0.477334	-0.129242	-	NN-NN
zgpa-1	IV	7812476	7812584	252	167	211	8.79989	6.32092	5.57071	-0.47735	-0.659623	-	NN-NN
F10F2.2	III	4620748	4620824	252	167	174	8.79989	6.32092	4.59386	-0.47735	-0.937778	-	NN-NN
strd-1	III	10950150	10950620	249	165	314	8.69513	6.24522	8.29007	-0.477454	-0.068823	+	gt-ag
F48E8.3	III	5461562	5461969	575	381	465	20.0791	14.4208	12.2767	-0.477545	-0.709773	+	gt-ag
atln-1	IV	2791728	2792269	1230	815	1396	42.9518	30.8476	36.8565	-0.47756	-0.220801	+	gt-ag
F33D11.2	I	5847672	5847789	163	108	18	5.69199	4.08778	0.475227	-0.477615	-3.58225	+	gt-ag
F09C8.2	X	16141524	16142055	397	263	359	13.8633	9.95451	9.47814	-0.47785	-0.548597	-	NN-NN
F54D8.6	III	5104883	5105102	625	414	414	21.8251	15.6698	10.9302	-0.477999	-0.997667	+	gt-ag
daf-1	IV	137241	137554	619	410	355	21.6156	15.5184	9.37253	-0.47809	-1.20556	+	gt-ag
ceh-100	II	12602290	12603429	305	202	269	10.6507	7.64567	7.102	-0.478228	-0.584645	-	NN-NN
elc-1	III	1415875	1417010	2463	1631	2217	86.0084	61.7331	58.5321	-0.478434	-0.55525	-	NN-NN
C42D8.1	X	5109644	5110473	645	427	512	22.5235	16.1619	13.5176	-0.478837	-0.736597	+	gt-ag
Y59E9AL.36	IV	5207730	5207884	284	188	409	9.91733	7.11577	10.7982	-0.478932	0.122768	-	NN-NN
K02F3.2	III	847270	848341	142	94	148	4.95867	3.55789	3.90742	-0.478932	-0.343736	+	gt-ag
unc-40	I	5685785	5685877	281	186	211	9.81257	7.04007	5.57071	-0.479042	-0.816769	-	NN-NN
ampd-1	II	5204991	5206578	1532	1014	2395	53.4977	38.3797	63.2316	-0.479133	0.241168	+	gt-ag
C07D10.5	II	7383042	7383209	139	92	222	4.85391	3.48219	5.86113	-0.479153	0.272033	+	gt-ag
Y77E11A.7	IV	1411295	1412841	207	137	228	7.22848	5.18543	6.01954	-0.479229	-0.264039	-	NN-NN
T28C6.8	IV	8830462	8830582	479	317	337	16.7268	11.9984	8.8973	-0.479317	-0.910719	-	NN-NN
Y42H9AR.5	IV	8102585	8103763	68	45	114	2.37457	1.70324	3.00977	-0.479384	0.341985	+	gt-ag
eps-8	IV	14894241	14894341	269	178	312	9.39353	6.73727	8.23727	-0.479503	-0.189502	+	gt-ag
gmn-1	III	12224929	12225086	201	133	293	7.01896	5.03403	7.73564	-0.479543	0.140263	-	NN-NN
DH11.2	II	8012957	8013408	1241	821	1902	43.336	31.0747	50.2156	-0.479823	0.212572	+	gt-ag
C31H1.1	IV	5799323	5799434	130	86	115	4.53962	3.25509	3.03617	-0.479877	-0.58032	+	gt-ag
Y43F8A.2	V	19373195	19373839	130	86	76	4.53962	3.25509	2.00651	-0.479877	-1.17788	+	gt-ag
gei-17	I	9102897	9103047	325	215	412	11.3491	8.13772	10.8774	-0.479877	-0.0612372	-	NN-NN
clec-63	II	12896187	12896520	38929	25751	40838	1359.41	974.671	1078.18	-0.479991	-0.334375	+	gt-ag
mrt-1	I	8662760	8662861	443	293	409	15.4696	11.09	10.7982	-0.48018	-0.518648	+	gt-ag
Y6B3B.9	I	13736561	13736787	440	291	459	15.3649	11.0143	12.1183	-0.480258	-0.342451	-	NN-NN
ctg-1	I	7006992	7007248	620	410	345	21.6505	15.5184	9.10851	-0.480418	-1.24911	+	gt-ag
T12E12.6	IV	5573001	5573694	307	203	60	10.7205	7.68352	1.58409	-0.480533	-2.75865	-	NN-NN
C29F5.1	II	6304587	6305124	797	527	988	27.8314	19.9469	26.0847	-0.480551	-0.0935105	+	gt-ag
C17E4.10	I	9438856	9440619	428	283	268	14.9458	10.7115	7.0756	-0.480583	-1.07882	+	gt-ag
polg-1	II	12195998	12197595	121	80	45	4.22534	3.02799	1.18807	-0.480709	-1.83045	-	NN-NN
F54D8.6	III	5103721	5104160	965	638	1403	33.698	24.1482	37.0413	-0.480747	0.136472	+	gt-ag
unc-44	IV	5984456	5984568	903	597	1036	31.5329	22.5964	27.3519	-0.480769	-0.205216	+	gt-ag
pgrn-1	I	11701909	11702157	962	636	1161	33.5932	24.0725	30.6521	-0.480784	-0.132183	+	gt-ag
lars-2	I	7459635	7459742	360	238	222	12.5713	9.00826	5.86113	-0.480809	-1.10088	-	NN-NN
W03F8.4	IV	5184514	5184621	1251	827	855	43.6852	31.3018	22.5733	-0.480897	-0.952527	+	gt-ag
C12D12.1	X	3504628	3504700	1065	704	926	37.19	26.6463	24.4478	-0.48098	-0.605211	+	gt-ag
unc-32	III	8910553	8910718	590	390	806	20.6029	14.7614	21.2796	-0.481015	0.046623	+	gt-ag
B0302.5	X	17193749	17194248	2049	1354	2056	71.5515	51.2487	54.2815	-0.481466	-0.398522	-	NN-NN
Y105E8A.20	I	14495252	14496430	224	148	360	7.82212	5.60178	9.50454	-0.481676	0.281056	-	NN-NN
acs-20	IV	12396778	12398554	221	146	283	7.71736	5.52608	7.47162	-0.481852	-0.0466862	-	NN-NN
C49C8.5	IV	8650295	8652979	3857	2548	4497	134.687	96.4414	118.728	-0.481888	-0.181958	-	NN-NN
F55A11.7	V	11786800	11787212	545	360	667	19.0315	13.6259	17.6098	-0.482033	-0.112011	-	NN-NN
ZK154.4	X	7777648	7780613	436	288	285	15.2252	10.9008	7.52443	-0.482033	-1.01681	-	NN-NN
F54F2.7	III	8806988	8807224	598	395	639	20.8823	14.9507	16.8706	-0.482067	-0.307771	-	NN-NN
C13G5.2	III	8618004	8618256	380	251	439	13.2697	9.50031	11.5903	-0.482086	-0.19522	-	NN-NN
nhr-138	IV	9726614	9727037	433	286	385	15.1204	10.8251	10.1646	-0.482126	-0.57295	+	gt-ag
maph-1.1	I	14848454	14848569	215	142	255	7.50784	5.37468	6.73238	-0.48222	-0.157281	+	gt-ag
F26F2.7	V	20583319	20584674	215	142	158	7.50784	5.37468	4.17144	-0.48222	-0.847854	+	gt-ag
ndx-1	I	12679441	12679549	268	177	314	9.35861	6.69942	8.29007	-0.482258	-0.17491	+	gt-ag
C43F9.7	IV	10593152	10593278	106	70	148	3.70154	2.64949	3.90742	-0.482411	0.0780911	-	NN-NN
aak-1	III	8760568	8760931	786	519	999	27.4473	19.6441	26.3751	-0.482569	-0.0574865	-	NN-NN
T28C6.7	IV	8838829	8838915	1030	680	1224	35.9678	25.7379	32.3154	-0.482812	-0.154483	+	gt-ag
H05C05.1	III	2957454	2958233	309	204	333	10.7903	7.72137	8.7917	-0.482812	-0.295527	+	gt-ag
wdr-23	I	7600333	7600411	562	371	627	19.6251	14.0423	16.5537	-0.482925	-0.245547	+	gt-ag
dhs-25	X	1488151	1488914	4487	2962	4869	156.687	112.111	128.549	-0.482954	-0.285568	+	gt-ag
sor-3	X	355218	355585	100	66	106	3.49202	2.49809	2.79856	-0.483236	-0.319378	+	gt-ag
Y57A10A.13	II	12180443	12181192	447	295	392	15.6093	11.1657	10.3494	-0.483334	-0.592863	-	NN-NN
F35E12.10	V	13747390	13747479	1435	947	1467	50.1105	35.8438	38.731	-0.483388	-0.371624	-	NN-NN
ZC247.2	I	10260212	10261196	294	194	275	10.2665	7.34287	7.26041	-0.483534	-0.499826	-	NN-NN
ifc-1	V	2881544	2881827	1446	954	2223	50.4946	36.1087	58.6905	-0.48378	0.216999	+	gt-ag
Y77E11A.2	IV	1457315	1458223	479	316	393	16.7268	11.9605	10.3758	-0.483875	-0.688938	+	gt-ag
sca-1	III	10815959	10816384	5583	3683	6669	194.959	139.401	176.072	-0.483933	-0.147012	-	NN-NN
pqn-87	II	12220389	12220530	1143	754	2133	39.9138	28.5388	56.3144	-0.483963	0.496617	-	NN-NN
nid-1	V	12912529	12912839	1798	1186	1656	62.7865	44.8899	43.7209	-0.484063	-0.522132	+	gt-ag
tag-234	II	5866391	5866770	47	31	64	1.64125	1.17335	1.6897	-0.484167	0.0419693	+	gt-ag
C08F8.6	IV	11163856	11163960	47	31	39	1.64125	1.17335	1.02966	-0.484167	-0.672628	-	NN-NN
W06A7.4	V	14828760	14828863	141	93	191	4.92375	3.52004	5.04268	-0.484167	0.0344356	+	gt-ag
herc-1	I	1213979	1221047	188	124	343	6.565	4.69338	9.05571	-0.484167	0.464034	+	gt-ag
H19M22.3	III	2638846	2639801	188	124	138	6.565	4.69338	3.64341	-0.484167	-0.849506	+	gt-ag
ctl-1	II	14304142	14305156	1830	1207	2498	63.9039	45.6848	65.9509	-0.484192	0.045488	-	NN-NN
gbf-1	III	11764477	11764932	890	587	994	31.079	22.2179	26.2431	-0.484219	-0.244001	-	NN-NN
sql-1	III	12505173	12506133	373	246	304	13.0252	9.31106	8.02605	-0.484291	-0.698546	+	gt-ag
C56G7.3	III	3391757	3392098	511	337	742	17.8442	12.7554	19.5899	-0.484349	0.134654	+	gt-ag
elt-1	IV	9616433	9616837	138	91	193	4.81899	3.44434	5.09549	-0.484504	0.0804907	+	gt-ag
Y111B2A.12	III	12619733	12620758	552	364	536	19.2759	13.7773	14.1512	-0.484504	-0.445877	+	gt-ag
F41H10.1	IV	5383100	5383327	1242	819	714	43.3709	30.999	18.8507	-0.484504	-1.20211	+	gt-ag
F25G6.9	V	8568230	8568308	317	209	394	11.0697	7.91062	10.4022	-0.484754	-0.0897291	-	NN-NN
nuo-5	V	2699070	2700275	3757	2477	3050	131.195	93.7541	80.5245	-0.484761	-0.704214	+	gt-ag
cytb-5.1	X	14002038	14002468	5327	3512	4602	186.02	132.929	121.5	-0.484804	-0.614504	+	gt-ag
zbp-1	III	4553826	4554186	1937	1277	1819	67.6404	48.3342	48.0243	-0.484839	-0.49412	+	gt-ag
swt-7	V	5029956	5030491	1112	733	1743	38.8312	27.7439	46.0178	-0.485046	0.244974	-	NN-NN
sulp-6	I	3292914	3292985	311	205	104	10.8602	7.75922	2.74576	-0.485065	-1.98377	+	gt-ag
ret-1	V	14830317	14833635	355	234	226	12.3967	8.85686	5.96674	-0.485085	-1.05494	-	NN-NN
tbg-1	III	9628016	9628216	487	321	501	17.0061	12.1498	13.2271	-0.485123	-0.362553	-	NN-NN
C09G1.4	X	15993113	15993582	176	116	201	6.14595	4.39058	5.3067	-0.485225	-0.211822	-	NN-NN
aars-1	II	11461765	11461903	217	143	373	7.57768	5.41253	9.84776	-0.485454	0.378039	-	NN-NN
cbn-1	II	331380	331563	217	143	26	7.57768	5.41253	0.686439	-0.485454	-3.46455	-	NN-NN
mrpl-45	III	1199346	1200200	812	535	872	28.3552	20.2497	23.0221	-0.485715	-0.300593	-	NN-NN
T10D4.6	II	3121646	3121767	85	56	172	2.96822	2.11959	4.54106	-0.48581	0.613432	+	gt-ag
seu-1	IV	6330012	6330160	170	112	237	5.93643	4.23918	6.25715	-0.48581	0.0759105	+	gt-ag
mel-26	I	9133121	9133878	381	251	233	13.3046	9.50031	6.15155	-0.485878	-1.1129	+	gt-ag
gsp-1	V	10682583	10682914	3618	2383	3414	126.341	90.1962	90.1347	-0.486187	-0.487171	+	gt-ag
gls-1	I	8741124	8741198	331	218	364	11.5586	8.25127	9.61014	-0.486277	-0.266335	+	gt-ag
lact-2	II	10094972	10096144	451	297	360	15.749	11.2414	9.50454	-0.486439	-0.728572	+	gt-ag
Y79H2A.3	III	12034673	12034968	164	108	264	5.72691	4.08778	6.96999	-0.486439	0.2834	-	NN-NN
sec-5	II	9173779	9174450	202	133	157	7.05388	5.03403	4.14503	-0.486703	-0.767033	-	NN-NN
spat-2	III	11060968	11061810	363	239	317	12.676	9.04611	8.36927	-0.486733	-0.598929	+	gt-ag
C38H2.3	III	10385783	10386166	363	239	215	12.676	9.04611	5.67632	-0.486733	-1.15907	-	NN-NN
sid-1	V	5120778	5121844	120	79	58	4.19042	2.99014	1.53129	-0.486884	-1.45235	+	gt-ag
xpd-1	III	277630	278888	477	314	538	16.6569	11.8849	14.204	-0.486999	-0.229825	+	gt-ag
C50B8.6	V	13579170	13579358	834	549	524	29.1234	20.7796	13.8344	-0.487015	-1.07392	+	gt-ag
tpst-1	III	12652704	12654668	629	414	783	21.9648	15.6698	20.6724	-0.487203	-0.0874896	-	NN-NN
mrpl-55	IV	444400	444475	781	514	1286	27.2727	19.4548	33.9523	-0.487328	0.316054	+	gt-ag
nhr-48	X	15711892	15712001	117	77	204	4.08566	2.91444	5.3859	-0.487352	0.398619	+	gt-ag
taf-1	I	13886062	13887067	117	77	162	4.08566	2.91444	4.27704	-0.487352	0.0660434	+	gt-ag
ppk-3	X	12969424	12969642	155	102	332	5.41263	3.86068	8.7653	-0.487473	0.695473	-	NN-NN
C17H12.12	IV	6796891	6797225	155	102	16	5.41263	3.86068	0.422424	-0.487473	-3.67957	+	gt-ag
C27D8.3	IV	12711419	12711662	465	306	445	16.2379	11.5821	11.7487	-0.487473	-0.466867	-	NN-NN
misc-1	II	287004	287118	1079	710	1209	37.6789	26.8734	31.9194	-0.487578	-0.239322	+	gt-ag
nlp-8	I	7801647	7801758	231	152	132	8.06656	5.75318	3.485	-0.487596	-1.2108	-	NN-NN
T24D3.2	X	12426015	12426348	345	227	569	12.0475	8.59191	15.0224	-0.487678	0.31839	+	gt-ag
smk-1	V	8611136	8611382	38	25	73	1.32697	0.946246	1.92731	-0.487845	0.538455	+	gt-ag
F16C3.2	I	10151189	10151310	38	25	39	1.32697	0.946246	1.02966	-0.487845	-0.365967	-	NN-NN
best-22	IV	12353804	12354096	266	175	412	9.28877	6.62372	10.8774	-0.487845	0.227776	+	gt-ag
mboa-6	III	1953842	1954635	1482	975	1810	51.7517	36.9036	47.7867	-0.487845	-0.114998	-	NN-NN
zoo-1	I	14543792	14544621	228	150	327	7.9618	5.67748	8.63329	-0.487845	0.116815	+	gt-ag
adm-2	X	13689663	13689951	228	150	270	7.9618	5.67748	7.1284	-0.487845	-0.159516	+	gt-ag
kpc-1	I	11679460	11679929	190	125	395	6.63484	4.73123	10.4286	-0.487845	0.652411	+	gt-ag
Y71D11A.3	III	1142183	1142677	190	125	86	6.63484	4.73123	2.27053	-0.487845	-1.54703	+	gt-ag
mam-1	X	887793	888028	114	75	107	3.9809	2.83874	2.82496	-0.487845	-0.494865	-	NN-NN
cki-2	II	7818316	7819814	187	123	290	6.53007	4.65553	7.65643	-0.488154	0.229573	+	gt-ag
T28C6.7	IV	8832686	8832856	967	636	800	33.7678	24.0725	21.1212	-0.488263	-0.676958	+	gt-ag
clec-57	V	14469753	14470032	593	390	519	20.7077	14.7614	13.7024	-0.488332	-0.595739	+	gt-ag
srd-53	I	7294966	7295349	111	73	33	3.87614	2.76304	0.871249	-0.488365	-2.15346	+	gt-ag
Y66A7A.2	III	11486942	11487167	479	315	434	16.7268	11.9227	11.4582	-0.488448	-0.545772	-	NN-NN
snt-2	III	790148	793410	330	217	448	11.5237	8.21342	11.8279	-0.488545	0.0375909	-	NN-NN
deb-1	IV	7090137	7090241	3942	2592	5576	137.655	98.1068	147.215	-0.488636	0.0968609	-	NN-NN
F39H11.1	I	8697078	8697154	438	288	303	15.295	10.9008	7.99965	-0.488636	-0.935055	+	gt-ag
C31H2.4	X	5155420	5156443	73	48	274	2.54917	1.81679	7.23401	-0.488636	1.50477	-	NN-NN
mfb-1	I	8780630	8781964	73	48	24	2.54917	1.81679	0.633636	-0.488636	-2.0083	-	NN-NN
sumv-1	III	5252186	5252714	400	263	638	13.9681	9.95451	16.8442	-0.488711	0.270115	-	NN-NN
ufc-1	III	9331723	9331829	543	357	668	18.9617	13.5124	17.6362	-0.488802	-0.104546	+	gt-ag
gcy-28	I	4481576	4482154	108	71	185	3.77138	2.68734	4.88428	-0.488914	0.373052	+	gt-ag
acdh-8	II	5794624	5794822	645	424	140	22.5235	16.0483	3.69621	-0.489009	-2.60731	+	gt-ag
pha-4	V	20757160	20757424	143	94	272	4.99359	3.55789	7.18121	-0.489057	0.52415	+	gt-ag
ptrn-1	X	17025685	17026247	464	305	872	16.203	11.5442	23.0221	-0.48909	0.506761	-	NN-NN
F53C11.5	V	13795756	13795841	499	328	771	17.4252	12.4147	20.3555	-0.489118	0.224249	+	gt-ag
gei-8	III	8114090	8115179	356	234	554	12.4316	8.85686	14.6264	-0.489143	0.234567	-	NN-NN
F54G2.1	X	2626071	2626513	213	140	460	7.438	5.29898	12.1447	-0.489201	0.707339	-	NN-NN
gei-8	III	8118377	8119458	213	140	334	7.438	5.29898	8.8181	-0.489201	0.245553	-	NN-NN
pezo-1	IV	9344657	9345003	1164	765	1007	40.6471	28.9551	26.5863	-0.489333	-0.612469	-	NN-NN
clec-85	IV	2854923	2855017	458	301	710	15.9934	11.3928	18.7451	-0.489358	0.22903	+	gt-ag
F37A4.5	III	6712315	6712430	458	301	229	15.9934	11.3928	6.04594	-0.489358	-1.40344	+	gt-ag
Y56A3A.7	III	11946416	11946664	1438	945	1921	50.2152	35.7681	50.7173	-0.489451	0.014352	-	NN-NN
mig-10	III	8300730	8302014	1190	782	1367	41.555	29.5986	36.0908	-0.489495	-0.20339	+	gt-ag
linc-34	X	13401005	13401371	175	115	48	6.11103	4.35273	1.26727	-0.489495	-2.26969	-	NN-NN
nlr-1	IV	12173843	12174196	35	23	53	1.22221	0.870546	1.39928	-0.489495	0.195196	-	NN-NN
twk-25	IV	11505604	11506442	140	92	34	4.88883	3.48219	0.897651	-0.489495	-2.44526	+	gt-ag
pld-1	II	5084323	5084482	977	642	1286	34.117	24.2996	33.9523	-0.489559	-0.00698167	-	NN-NN
kdin-1	IV	11042433	11042929	1111	730	935	38.7963	27.6304	24.6854	-0.489664	-0.652262	+	gt-ag
ZK822.5	IV	11937513	11938045	137	90	286	4.78407	3.40649	7.55083	-0.489953	0.658397	+	gt-ag
hmp-1	V	11847937	11848040	612	402	514	21.3712	15.2156	13.5704	-0.49011	-0.655205	+	gt-ag
C33H5.16	IV	7803019	7803127	306	201	254	10.6856	7.60782	6.70598	-0.49011	-0.672145	-	NN-NN
T21D11.1	III	7246791	7247251	169	111	142	5.90151	4.20133	3.74901	-0.490238	-0.654574	-	NN-NN
tag-163	I	5584810	5585998	772	507	782	26.9584	19.1899	20.646	-0.490389	-0.384874	-	NN-NN
lips-5	IV	11768960	11769578	201	132	378	7.01896	4.99618	9.97976	-0.490432	0.507749	-	NN-NN
nas-4	III	6414302	6414870	201	132	169	7.01896	4.99618	4.46185	-0.490432	-0.653614	-	NN-NN
F30B5.7	IV	4230469	4230887	134	88	145	4.67931	3.33079	3.82822	-0.490432	-0.289622	-	NN-NN
F45F2.10	V	8515398	8515535	434	285	517	15.1554	10.7872	13.6496	-0.490507	-0.150973	-	NN-NN
Y61A9LA.3	V	4578063	4578213	396	260	421	13.8284	9.84096	11.115	-0.490763	-0.315122	+	gt-ag
Y105E8A.13	I	14461467	14461589	393	258	318	13.7236	9.76526	8.39567	-0.490932	-0.708944	-	NN-NN
smgl-1	I	7923657	7923910	847	556	647	29.5774	21.0445	17.0818	-0.491051	-0.792038	-	NN-NN
ketn-1	V	2782585	2782844	1318	865	1885	46.0248	32.7401	49.7668	-0.491352	0.112772	-	NN-NN
F33G12.6	II	5052294	5052523	288	189	365	10.057	7.15362	9.63654	-0.491457	-0.0616142	+	gt-ag
tag-131	III	4317773	4318208	768	504	1022	26.8187	19.0763	26.9823	-0.491457	0.00877513	+	gt-ag
set-25	III	13288680	13289036	32	21	173	1.11745	0.794847	4.56746	-0.491457	2.03119	-	NN-NN
F52C9.5	III	5304858	5305318	32	21	55	1.11745	0.794847	1.45208	-0.491457	0.377918	+	gt-ag
ppfr-1	I	9367714	9367845	512	336	462	17.8791	12.7175	12.1975	-0.491457	-0.551693	-	NN-NN
F53H1.4	IV	1310294	1310598	189	124	345	6.59992	4.69338	9.10851	-0.49182	0.464768	+	gt-ag
oxy-5	I	5762126	5762336	439	288	603	15.33	10.9008	15.9201	-0.491926	0.0544952	-	NN-NN
bath-38	II	10044270	10044641	250	164	410	8.73005	6.20737	10.8246	-0.492006	0.310254	-	NN-NN
Y59E9AR.8	IV	5247903	5248093	218	143	151	7.6126	5.41253	3.98663	-0.492087	-0.933221	-	NN-NN
F20D1.3	X	14976683	14977528	1837	1205	2317	64.1484	45.6091	61.1723	-0.492093	-0.0685354	+	gt-ag
glrx-3	V	4340551	4341065	1677	1100	2268	58.5612	41.6348	59.8786	-0.492153	0.0320961	-	NN-NN
W07E11.1	X	10096781	10097391	619	406	620	21.6156	15.367	16.3689	-0.492234	-0.401113	+	gt-ag
epi-1	IV	10667028	10667111	1136	745	1403	39.6693	28.1981	37.0413	-0.492425	-0.0988897	+	gt-ag
W09C5.7	I	13656559	13657238	366	240	351	12.7808	9.08396	9.26692	-0.492583	-0.463814	+	gt-ag
lsy-13	IV	16862458	16863868	61	40	104	2.13013	1.51399	2.74576	-0.492583	0.366261	+	gt-ag
npr-4	X	12538090	12539421	61	40	52	2.13013	1.51399	1.37288	-0.492583	-0.633739	-	NN-NN
soc-2	IV	5130635	5131299	1188	779	1432	41.4852	29.485	37.8069	-0.492614	-0.133945	-	NN-NN
M28.9	II	10642824	10642976	273	179	42	9.53321	6.77512	1.10886	-0.492715	-3.10388	+	gt-ag
rsd-2	IV	13524596	13525737	241	158	180	8.41577	5.98027	4.75227	-0.492883	-0.824478	-	NN-NN
Y71G12B.30	I	1818688	1819013	90	59	34	3.14282	2.23314	0.897651	-0.492984	-1.80783	-	NN-NN
folt-2	V	2874520	2875347	5219	3421	8627	182.248	129.484	227.766	-0.493129	0.321644	-	NN-NN
ncl-1	III	7733464	7734649	656	430	507	22.9076	16.2754	13.3856	-0.493133	-0.775152	+	gt-ag
ZC443.1	V	12809026	12809140	119	78	159	4.1555	2.95229	4.19784	-0.49319	0.0146233	-	NN-NN
Y32H12A.2	III	5347881	5348376	476	312	336	16.622	11.8092	8.8709	-0.49319	-0.905942	-	NN-NN
lim-9	I	9195124	9205587	380	249	538	13.2697	9.42461	14.204	-0.493628	0.0981649	-	NN-NN
ost-1	IV	1109421	1109896	15170	9939	15525	529.739	376.19	409.883	-0.493823	-0.37007	+	gt-ag
lst-6	II	7016379	7016674	29	19	85	1.01269	0.719147	2.24413	-0.493828	1.14797	-	NN-NN
cdh-7	II	14845749	14845953	1334	874	1076	46.5835	33.0808	28.408	-0.493828	-0.713522	+	gt-ag
bus-17	X	15758173	15760797	145	95	121	5.06343	3.59573	3.19458	-0.493828	-0.664488	-	NN-NN
swt-4	III	10627018	10627541	58	38	42	2.02537	1.43829	1.10886	-0.493828	-0.869105	-	NN-NN
T08G11.4	I	8904979	8905308	751	492	1009	26.2251	18.6221	26.6391	-0.493929	0.0225995	-	NN-NN
dhrs-4	V	12922682	12922896	1499	982	1403	52.3454	37.1685	37.0413	-0.493979	-0.498927	+	gt-ag
tom-1	I	5552741	5552880	287	188	346	10.0221	7.11577	9.13492	-0.494092	-0.133721	+	gt-ag
egl-30	I	1836053	1838159	1258	824	1809	43.9296	31.1883	47.7603	-0.49419	0.120619	+	gt-ag
C03H5.5	II	382909	383232	200	131	582	6.98404	4.95833	15.3657	-0.494207	1.13758	-	NN-NN
F13H10.6	IV	11009456	11009817	4159	2724	4487	145.233	103.103	118.463	-0.494284	-0.293927	+	gt-ag
K11H12.1	IV	652390	653174	594	389	824	20.7426	14.7236	21.7548	-0.494467	0.0687396	-	NN-NN
mct-2	V	2486232	2487062	591	387	705	20.6378	14.6479	18.6131	-0.494599	-0.148977	-	NN-NN
gbh-2	II	8486932	8487054	336	220	597	11.7332	8.32697	15.7617	-0.494732	0.425828	+	gt-ag
C27A7.5	V	12158175	12158255	139	91	243	4.85391	3.44434	6.41556	-0.49492	0.40243	-	NN-NN
Y37A1B.5	IV	14051933	14052461	2151	1408	4072	75.1133	53.2926	107.507	-0.495134	0.517288	+	gt-ag
K09E9.7	X	15641631	15642488	55	36	48	1.92061	1.36259	1.26727	-0.495209	-0.599839	+	gt-ag
dct-9	I	2234402	2234688	165	108	76	5.76183	4.08778	2.00651	-0.495209	-1.52184	-	NN-NN
rsf-1	II	11311579	11311659	547	358	644	19.1013	13.5502	17.0026	-0.495355	-0.167922	+	gt-ag
F37C4.6	IV	3877789	3878245	871	570	776	30.4155	21.5744	20.4876	-0.495485	-0.570058	-	NN-NN
smu-2	II	3482865	3482947	541	354	720	18.8918	13.3988	19.0091	-0.495653	0.00892646	+	gt-ag
gar-2	III	6318305	6318387	81	53	40	2.82854	2.00604	1.05606	-0.495704	-1.42136	+	gt-ag
ceh-100	II	12596303	12596451	107	70	224	3.73646	2.64949	5.91393	-0.495958	0.662446	-	NN-NN
Y105C5B.15	IV	15952678	15953154	214	140	160	7.47292	5.29898	4.22424	-0.495958	-0.822981	+	gt-ag
ceh-9	I	565880	566241	133	87	296	4.64438	3.29294	7.81484	-0.496113	0.750729	-	NN-NN
sin-3	I	8424287	8424485	584	382	493	20.3934	14.4586	13.0159	-0.49617	-0.647823	+	gt-ag
ppk-1	I	5360797	5363016	318	208	287	11.1046	7.87277	7.57723	-0.496217	-0.551418	+	gt-ag
C11H1.5	X	14301062	14301569	344	225	353	12.0125	8.51621	9.31973	-0.496258	-0.366182	-	NN-NN
M04G7.2	IV	460287	460430	211	138	226	7.36816	5.22328	5.96674	-0.496349	-0.304362	-	NN-NN
M01G5.3	III	1510351	1510761	659	431	488	23.0124	16.3133	12.8839	-0.496365	-0.836839	-	NN-NN
Y69H2.3	V	18662811	18663726	500	327	685	17.4601	12.3769	18.085	-0.496411	0.050734	-	NN-NN
mak-1	II	8744614	8745249	3861	2525	5159	134.827	95.5708	136.205	-0.496465	0.014675	+	gt-ag
C27H6.8	V	9987550	9987646	1043	682	940	36.4218	25.8136	24.8174	-0.49667	-0.553448	-	NN-NN
klp-11	IV	8761405	8761952	52	34	80	1.81585	1.28689	2.11212	-0.496751	0.218047	-	NN-NN
ZK524.4	I	7463013	7463140	208	136	313	7.2634	5.14758	8.26367	-0.496751	0.186137	-	NN-NN
cls-3	III	9190515	9190991	208	136	251	7.2634	5.14758	6.62677	-0.496751	-0.132338	-	NN-NN
unc-101	I	12509687	12510287	234	153	135	8.17132	5.79103	3.5642	-0.496751	-1.19699	+	gt-ag
shc-1	I	969983	971460	26	17	161	0.907925	0.643447	4.25064	-0.496751	2.22704	-	NN-NN
M162.9	V	19774664	19774782	26	17	79	0.907925	0.643447	2.08572	-0.496751	1.1999	-	NN-NN
cutl-23	III	5771074	5771149	26	17	65	0.907925	0.643447	1.7161	-0.496751	0.918486	+	gt-ag
B0303.7	III	8697715	8697983	514	336	605	17.949	12.7175	15.9729	-0.497081	-0.168275	+	gt-ag
T02H6.1	II	719878	721116	205	134	440	7.15864	5.07188	11.6167	-0.497165	0.698438	+	gt-ag
sfxn-5	II	8104814	8104908	2047	1338	2546	71.4816	50.6431	67.2182	-0.497207	-0.0887205	-	NN-NN
alh-11	III	776222	776861	1201	785	754	41.9391	29.7121	19.9067	-0.497246	-1.07504	-	NN-NN
scav-3	III	12454356	12454436	1120	732	1057	39.1106	27.7061	27.9064	-0.497357	-0.486965	-	NN-NN
R07G3.7	II	7611942	7612446	381	249	258	13.3046	9.42461	6.81158	-0.497419	-0.965862	-	NN-NN
F34D10.4	III	3736817	3736933	505	330	507	17.6347	12.4904	13.3856	-0.497591	-0.397739	+	gt-ag
R07C12.2	IV	4149631	4149997	782	511	825	27.3076	19.3413	21.7812	-0.497619	-0.326216	+	gt-ag
mif-2	V	11977148	11977312	427	279	884	14.9109	10.5601	23.3389	-0.497745	0.646368	-	NN-NN
R09E10.1	IV	10320176	10320273	150	98	66	5.23803	3.70928	1.7425	-0.497883	-1.58787	-	NN-NN
pat-4	III	91192	91607	225	147	290	7.85704	5.56393	7.65643	-0.497883	-0.037314	-	NN-NN
pig-1	IV	507147	513836	75	49	212	2.61901	1.85464	5.59712	-0.497883	1.09566	-	NN-NN
C15H9.4	X	6103980	6104281	1116	729	603	38.9709	27.5925	15.9201	-0.49812	-1.29155	+	gt-ag
spt-4	III	69430	69581	1338	874	1130	46.7232	33.0808	29.8337	-0.498147	-0.647197	-	NN-NN
Y37E3.17	I	2134920	2135048	1361	889	1698	47.5264	33.6485	44.8297	-0.498186	-0.0842725	+	gt-ag
drh-3	I	7826086	7826189	222	145	118	7.75228	5.48823	3.11538	-0.498281	-1.31521	+	gt-ag
unc-73	I	4027199	4027768	591	386	240	20.6378	14.61	6.33636	-0.498331	-1.70357	-	NN-NN
egl-19	IV	7413810	7413959	418	273	375	14.5966	10.333	9.90056	-0.498376	-0.560054	+	gt-ag
C50F7.6	IV	7722584	7723069	294	192	320	10.2665	7.26717	8.44848	-0.498484	-0.281186	-	NN-NN
pho-14	II	1100151	1100487	657	429	989	22.9426	16.2376	26.1111	-0.49869	0.186635	-	NN-NN
F07C3.2	V	9226925	9227184	219	143	470	7.64752	5.41253	12.4087	-0.49869	0.698288	+	gc-ag
T24E12.5	II	3756486	3756785	170	111	258	5.93643	4.20133	6.81158	-0.498749	0.198394	+	gt-ag
C56G2.15	III	6366893	6367094	121	79	90	4.22534	2.99014	2.37613	-0.498857	-0.830452	-	NN-NN
C18A11.3	X	8062995	8063404	1613	1053	2079	56.3263	39.8559	54.8887	-0.499015	-0.0372985	+	gt-ag
unc-62	V	4505905	4509879	720	470	752	25.1425	17.7894	19.8539	-0.49911	-0.340706	+	gt-ag
taf-8	II	9671046	9671256	167	109	156	5.83167	4.12563	4.11863	-0.499294	-0.501744	+	gt-ag
atln-1	IV	2788898	2789757	1025	669	1202	35.7932	25.3215	31.7346	-0.49932	-0.173629	+	gt-ag
K05F1.5	II	5793956	5794192	429	280	834	14.9808	10.598	22.0188	-0.499325	0.555628	+	gt-ag
oxa-1	I	13389480	13389835	1667	1088	2341	58.212	41.1806	61.8059	-0.49935	0.086429	+	gt-ag
F28C1.3	V	12470605	12470870	236	154	251	8.24116	5.82888	6.62677	-0.499631	-0.314541	+	gt-ag
tom-1	I	5560373	5560525	259	169	168	9.04433	6.39662	4.43545	-0.499703	-1.02793	+	gt-ag
Y22D7AR.6	III	1672952	1673913	141	92	421	4.92375	3.48219	11.115	-0.499763	1.17468	-	NN-NN
pkg-2	IV	8523633	8525022	141	92	22	4.92375	3.48219	0.580833	-0.499763	-3.08356	+	gt-ag
C32F10.8	I	5825074	5826080	915	597	916	31.952	22.5964	24.1838	-0.499815	-0.401866	-	NN-NN
hpo-24	I	9992603	9993128	164	107	229	5.72691	4.04993	6.04594	-0.499859	0.0782099	+	gt-ag
grk-2	III	676873	677208	164	107	54	5.72691	4.04993	1.42568	-0.499859	-2.00611	+	gt-ag
T16H12.9	III	10110696	10110833	187	122	317	6.53007	4.61768	8.36927	-0.499931	0.358003	+	gt-ag
C29G2.6	V	2583092	2583222	233	152	78	8.1364	5.75318	2.05932	-0.500033	-1.98223	-	NN-NN
cua-1	III	13442517	13442918	279	182	423	9.74273	6.88867	11.1678	-0.500101	0.196951	-	NN-NN
tat-3	III	10726165	10726676	302	197	259	10.5459	7.45642	6.83799	-0.500127	-0.625038	-	NN-NN
F49E8.2	IV	7551027	7551375	509	332	226	17.7744	12.5661	5.96674	-0.500256	-1.57478	+	gt-ag
mrps-18B	II	8525787	8525868	1593	1039	1399	55.6279	39.326	36.9357	-0.500325	-0.590792	+	gt-ag
F21G4.6	X	9914270	9914433	46	30	85	1.60633	1.1355	2.24413	-0.500445	0.482387	-	NN-NN
Y116A8C.13	IV	16951535	16952501	92	60	236	3.21266	2.27099	6.23075	-0.500445	0.955639	+	gt-ag
unc-63	I	5141787	5142175	92	60	125	3.21266	2.27099	3.30019	-0.500445	0.0387805	+	gt-ag
shn-1	II	11389916	11389987	319	208	525	11.1395	7.87277	13.8608	-0.500747	0.315319	-	NN-NN
sorb-1	IV	13750627	13751043	319	208	433	11.1395	7.87277	11.4318	-0.500747	0.0373688	+	gt-ag
T20F5.6	I	3921912	3922456	270	176	266	9.42845	6.66157	7.0228	-0.501158	-0.424975	-	NN-NN
smgl-2	IV	3729335	3730170	135	88	148	4.71423	3.33079	3.90742	-0.501158	-0.270804	+	gt-ag
F56C9.7	III	7314422	7314790	7143	4656	6775	249.435	176.229	178.87	-0.501213	-0.479751	-	NN-NN
ucr-2.1	X	12019028	12019290	3294	2147	3686	115.027	81.2636	97.3159	-0.501292	-0.241226	+	gt-ag
sax-2	III	5120442	5122471	313	204	336	10.93	7.72137	8.8709	-0.501368	-0.301143	+	gt-ag
K07A1.9	I	9614015	9614143	514	335	336	17.949	12.6797	8.8709	-0.501381	-1.01675	-	NN-NN
aat-9	I	11395177	11396254	178	116	256	6.21579	4.39058	6.75878	-0.501526	0.120825	-	NN-NN
pal-1	III	4807142	4807684	267	174	258	9.32369	6.58587	6.81158	-0.501526	-0.452911	-	NN-NN
uaf-1	III	1067952	1068036	89	58	147	3.1079	2.19529	3.88102	-0.501526	0.320497	-	NN-NN
sym-2	II	9187250	9188307	2104	1371	1839	73.4721	51.8921	48.5523	-0.50168	-0.597655	-	NN-NN
let-711	III	6947332	6947404	264	172	390	9.21893	6.51017	10.2966	-0.501903	0.159494	+	gt-ag
dpy-27	III	3819018	3819101	132	86	248	4.60946	3.25509	6.54757	-0.501903	0.50636	-	NN-NN
such-1	III	11516006	11516386	132	86	70	4.60946	3.25509	1.8481	-0.501903	-1.31855	-	NN-NN
B0244.10	III	5737065	5737207	132	86	39	4.60946	3.25509	1.02966	-0.501903	-2.16243	+	gt-ag
tbc-17	II	12699064	12700617	436	284	391	15.2252	10.7494	10.323	-0.502211	-0.560601	+	gt-ag
C24A1.3	III	694863	695125	261	170	178	9.11417	6.43447	4.69947	-0.502289	-0.955614	-	NN-NN
cdt-2	V	14989356	14989841	304	198	317	10.6157	7.49427	8.36927	-0.502345	-0.34303	-	NN-NN
tmc-1	X	1173742	1174365	152	99	204	5.30787	3.74713	5.3859	-0.502345	0.021056	+	gt-ag
C25E10.12	V	9061527	9062054	238	155	264	8.311	5.86673	6.96999	-0.502467	-0.253865	-	NN-NN
nhr-121	III	2452747	2453462	281	183	635	9.81257	6.92652	16.7649	-0.502501	0.772745	-	NN-NN
F49E12.12	II	8381990	8382410	86	56	32	3.00314	2.11959	0.844848	-0.502684	-1.82971	+	gt-ag
B0303.11	III	8708873	8709128	258	168	127	9.00941	6.35877	3.35299	-0.502684	-1.42598	-	NN-NN
K11D12.12	V	5052591	5052950	43	28	112	1.50157	1.0598	2.95697	-0.502684	0.977648	+	gt-ag
F53H1.4	IV	1312400	1313021	731	476	1038	25.5267	18.0165	27.4047	-0.502684	0.102421	+	gt-ag
ain-2	I	4656780	4657212	1072	698	1371	37.4344	26.4192	36.1964	-0.50278	-0.0485182	+	gt-ag
F23H12.5	V	12361275	12361983	467	304	173	16.3077	11.5064	4.56746	-0.503125	-1.83609	+	gt-ag
cogc-1	I	3235327	3235508	424	276	251	14.8062	10.4466	6.62677	-0.50317	-1.15982	+	gt-ag
F54B3.1	II	10265320	10265483	338	220	569	11.803	8.32697	15.0224	-0.503294	0.347964	+	gt-ag
eat-20	X	15521259	15521512	464	302	311	16.203	11.4307	8.21086	-0.50335	-0.980652	+	gt-ag
unc-7	X	15122715	15122871	126	82	197	4.39994	3.10369	5.20109	-0.503502	0.24133	-	NN-NN
fkh-6	II	4383090	4383251	63	41	39	2.19997	1.55184	1.02966	-0.503502	-1.09532	-	NN-NN
pmp-1	II	6883255	6883616	690	449	1211	24.0949	16.9946	31.9722	-0.503655	0.408089	-	NN-NN
asd-2	I	6880041	6880590	604	393	545	21.0918	14.875	14.3888	-0.503793	-0.551734	-	NN-NN
clec-50	V	19754179	19755242	16095	10472	14490	562.04	396.364	382.558	-0.50385	-0.554997	-	NN-NN
Y54E10BR.3	I	3026784	3028131	332	216	483	11.5935	8.17557	12.7519	-0.503926	0.137398	+	gt-ag
ccb-1	I	3646249	3646864	475	309	503	16.5871	11.6956	13.28	-0.504095	-0.320811	-	NN-NN
Y64G10A.6	IV	14280231	14280315	226	147	202	7.89196	5.56393	5.3331	-0.504281	-0.565409	+	gt-ag
tag-273	IV	14490706	14491655	1310	852	1475	45.7454	32.2481	38.9422	-0.504416	-0.232294	-	NN-NN
aak-1	III	8759017	8759445	283	184	185	9.88241	6.96437	4.88428	-0.50487	-1.01672	-	NN-NN
H43I07.3	V	4197395	4198225	503	327	356	17.5649	12.3769	9.39893	-0.505042	-0.902123	+	gt-ag
unc-75	I	11600404	11601196	20	13	97	0.698404	0.492048	2.56094	-0.505262	1.87454	+	gt-ag
gadr-5	I	13984326	13984400	20	13	14	0.698404	0.492048	0.369621	-0.505262	-0.918015	+	gt-ag
trp-2	III	992959	993330	100	65	36	3.49202	2.46024	0.950454	-0.505262	-1.87737	+	gt-ag
mlk-1	V	5060556	5060962	260	169	394	9.07925	6.39662	10.4022	-0.505262	0.196242	-	NN-NN
pcaf-1	I	3521584	3522308	60	39	143	2.09521	1.47614	3.77541	-0.505262	0.849539	+	gt-ag
unc-103	III	4140012	4140700	40	26	52	1.39681	0.984096	1.37288	-0.505262	-0.0249302	+	gt-ag
Y71G12B.6	I	1793968	1794622	977	635	982	34.117	24.0346	25.9263	-0.505376	-0.396077	+	gt-ag
ckc-1	X	3577091	3577607	1059	688	1142	36.9805	26.0407	30.1505	-0.505996	-0.294582	+	gt-ag
unc-52	II	14653815	14654219	1190	773	1758	41.555	29.2579	46.4138	-0.506195	0.159532	-	NN-NN
lin-24	IV	12132926	12133050	585	380	729	20.4283	14.3829	19.2467	-0.506211	-0.0859597	+	gt-ag
spe-4	I	7456130	7456202	311	202	112	10.8602	7.64567	2.95697	-0.506333	-1.87686	+	gt-ag
ajm-1	X	9107374	9109088	719	467	629	25.1076	17.6759	16.6065	-0.506343	-0.596374	+	gt-ag
wdfy-3	IV	12654894	12655554	271	176	284	9.46337	6.66157	7.49802	-0.506491	-0.335844	+	gt-ag
mrpl-19	I	4509122	4509472	348	226	442	12.1522	8.55406	11.6695	-0.506539	-0.0584828	-	NN-NN
agmo-1	III	12797522	12797730	348	226	356	12.1522	8.55406	9.39893	-0.506539	-0.370652	-	NN-NN
F36D3.1	V	16502076	16502479	328	213	174	11.4538	8.06202	4.59386	-0.506616	-1.31805	+	gt-ag
F59A6.4	II	5006828	5006935	77	50	78	2.68885	1.89249	2.05932	-0.506704	-0.384826	+	gt-ag
dcs-1	V	20088252	20089312	1055	685	1334	36.8408	25.9271	35.2196	-0.506841	-0.0649262	-	NN-NN
F59F4.1	X	15837047	15837938	422	274	610	14.7363	10.3709	16.1049	-0.506841	0.128124	-	NN-NN
hlh-30	IV	4017122	4017559	419	272	457	14.6316	10.2952	12.0655	-0.507118	-0.278198	-	NN-NN
nmur-4	I	6989812	6990354	208	135	271	7.2634	5.10973	7.1548	-0.507398	-0.0217325	+	gt-ag
Y53C12B.7	II	9751373	9752250	208	135	130	7.2634	5.10973	3.43219	-0.507398	-1.08151	-	NN-NN
ile-2	X	768768	768960	832	540	1013	29.0536	20.4389	26.7447	-0.507398	-0.119463	+	gt-ag
set-14	II	10795472	10795669	151	98	174	5.27295	3.70928	4.59386	-0.507469	-0.198903	-	NN-NN
H14A12.3	III	7464265	7464389	376	244	359	13.13	9.23536	9.47814	-0.507626	-0.470191	+	gt-ag
dapk-1	I	1309602	1310989	581	377	601	20.2886	14.2694	15.8673	-0.507748	-0.354615	+	gt-ag
ifp-1	X	9676354	9676553	1179	765	1563	41.1709	28.9551	41.2655	-0.507806	0.00331221	-	NN-NN
copb-1	II	3081340	3082242	2061	1337	1971	71.9705	50.6052	52.0373	-0.508119	-0.467859	+	gt-ag
mct-1	V	2375341	2376301	148	96	165	5.16819	3.63358	4.35625	-0.508265	-0.246573	-	NN-NN
mct-2	V	2483302	2484262	148	96	165	5.16819	3.63358	4.35625	-0.508265	-0.246573	-	NN-NN
F59F4.3	X	15845435	15846333	148	96	94	5.16819	3.63358	2.48174	-0.508265	-1.05831	-	NN-NN
uig-1	V	13277755	13282878	111	72	187	3.87614	2.72519	4.93708	-0.508265	0.349037	-	NN-NN
cmk-1	IV	1832429	1832866	37	24	61	1.29205	0.908396	1.61049	-0.508265	0.317842	+	gt-ag
T01G9.2	I	8276953	8286053	498	323	220	17.3903	12.2255	5.80833	-0.508386	-1.58208	-	NN-NN
sym-2	II	9181155	9185134	1457	945	950	50.8787	35.7681	25.0814	-0.508389	-1.02044	-	NN-NN
Y75B8A.24	III	12255691	12256636	313	203	661	10.93	7.68352	17.4514	-0.508457	0.675046	-	NN-NN
cls-1	III	7513641	7513718	276	179	311	9.63797	6.77512	8.21086	-0.508483	-0.231196	+	gt-ag
C53B4.4	IV	8976797	8977056	239	155	167	8.34592	5.86673	4.40905	-0.508516	-0.920604	+	gt-ag
sec-6	II	5369347	5369811	805	522	1339	28.1108	19.7576	35.3516	-0.508713	0.330653	+	gt-ag
T11G6.3	IV	10854632	10855109	199	129	277	6.94912	4.88263	7.31321	-0.509171	0.0736757	-	NN-NN
prp-8	III	8171712	8171835	2007	1301	2176	70.0848	49.2426	57.4496	-0.509194	-0.286804	+	gt-ag
unc-73	I	4015776	4015941	216	140	78	7.54276	5.29898	2.05932	-0.509379	-1.87293	-	NN-NN
png-1	I	11384364	11386390	571	370	523	19.9394	14.0044	13.808	-0.50974	-0.530122	+	gt-ag
B0303.11	III	8704947	8706450	71	46	92	2.47933	1.74109	2.42894	-0.509959	-0.029627	-	NN-NN
K04C2.3	III	6873252	6873334	2147	1391	2822	74.9736	52.6491	74.505	-0.509974	-0.00904605	+	gt-ag
daf-15	IV	9394289	9394410	968	627	1008	33.8027	23.7319	26.6127	-0.510316	-0.345025	+	gt-ag
deg-1	X	7765318	7765642	88	57	74	3.07298	2.15744	1.95371	-0.510316	-0.65342	+	gt-ag
egl-27	II	6838091	6840193	88	57	27	3.07298	2.15744	0.71284	-0.510316	-2.10799	+	gt-ag
emb-30	III	9437406	9437788	616	399	594	21.5108	15.1021	15.6825	-0.510316	-0.455909	-	NN-NN
T16G12.1	III	10047745	10047816	508	329	889	17.7395	12.4526	23.4709	-0.510515	0.403913	-	NN-NN
aak-1	III	8759963	8760243	993	643	788	34.6757	24.3374	20.8044	-0.510749	-0.73704	-	NN-NN
F56B3.2	IV	768032	768320	1061	687	1260	37.0503	26.0028	33.2659	-0.510817	-0.155443	-	NN-NN
taf-8	II	9671046	9671250	139	90	101	4.85391	3.40649	2.66655	-0.510862	-0.864171	+	gt-ag
gpx-2	II	14866775	14867637	190	123	280	6.63484	4.65553	7.39242	-0.511115	0.155986	+	gt-ag
ZK131.11	II	13816836	13817015	397	257	650	13.8633	9.72741	17.161	-0.511145	0.307859	+	gt-ag
kri-1	I	8228643	8235457	258	167	218	9.00941	6.32092	5.75553	-0.511297	-0.646485	-	NN-NN
nhr-121	III	2453522	2453603	275	178	530	9.60305	6.73727	13.9928	-0.511328	0.543119	-	NN-NN
F35B12.10	V	11628554	11628861	292	189	314	10.1967	7.15362	8.29007	-0.511356	-0.298646	-	NN-NN
agef-1	I	13606690	13607639	445	288	426	15.5395	10.9008	11.247	-0.511511	-0.466394	-	NN-NN
ZC506.1	X	9961357	9962563	632	409	704	22.0696	15.4806	18.5867	-0.511598	-0.247791	+	gt-ag
C12D12.1	X	3504097	3504700	1332	862	983	46.5137	32.6266	25.9527	-0.511608	-0.841773	+	gt-ag
R119.5	I	392662	392998	17	11	84	0.593643	0.416348	2.21773	-0.511805	1.90141	-	NN-NN
F34D10.6	III	3756336	3756465	17	11	56	0.593643	0.416348	1.47848	-0.511805	1.31645	-	NN-NN
clec-54	V	14478056	14478364	17	11	35	0.593643	0.416348	0.924052	-0.511805	0.638378	+	gt-ag
W01C9.2	II	8537515	8537588	17	11	34	0.593643	0.416348	0.897651	-0.511805	0.596558	+	gt-ag
F53C3.4	II	3901702	3901938	34	22	21	1.18729	0.832697	0.554431	-0.511805	-1.09859	+	gt-ag
ZK896.5	IV	12878937	12879100	204	132	133	7.12372	4.99618	3.5114	-0.511805	-1.02058	-	NN-NN
Y95D11A.3	I	10941303	10941583	119	77	64	4.1555	2.91444	1.6897	-0.511805	-1.29826	+	gt-ag
rfp-1	III	8359884	8359976	187	121	281	6.53007	4.57983	7.41882	-0.511805	0.18409	+	gt-ag
C41H7.1	II	3016085	3016361	170	110	104	5.93643	4.16348	2.74576	-0.511805	-1.11239	+	gt-ag
tsr-1	II	2464111	2464190	255	165	235	8.90465	6.24522	6.20435	-0.511805	-0.521278	-	NN-NN
snt-6	II	749240	749447	238	154	467	8.311	5.82888	12.3295	-0.511805	0.569019	-	NN-NN
cogc-5	I	4251177	4251492	238	154	288	8.311	5.82888	7.60363	-0.511805	-0.128335	+	gt-ag
trpp-11	III	803440	806107	623	403	561	21.7553	15.2535	14.8112	-0.512226	-0.554673	+	gt-ag
Y71H2AM.13	III	2735098	2735528	620	401	691	21.6505	15.1778	18.2434	-0.51244	-0.247024	-	NN-NN
Y41D4A.5	IV	1735954	1736678	753	487	691	26.2949	18.4329	18.2434	-0.512502	-0.527406	-	NN-NN
dhp-1	I	7240802	7241250	283	183	454	9.88241	6.92652	11.9863	-0.512732	0.278448	-	NN-NN
W03A5.2	III	5407400	5407712	283	183	357	9.88241	6.92652	9.42533	-0.512732	-0.0683198	+	gt-ag
rme-1	V	6217050	6217159	2663	1722	3185	92.9925	65.1774	84.0888	-0.512741	-0.145201	+	gt-ag
cey-1	II	11040746	11041113	8450	5464	9814	295.076	206.812	259.104	-0.512768	-0.187552	-	NN-NN
prp-31	I	5127939	5128014	1867	1207	1344	65.196	45.6848	35.4836	-0.51307	-0.877631	+	gt-ag
Y34B4A.6	X	5253165	5253800	1917	1239	2276	66.942	46.896	60.0898	-0.513448	-0.155792	+	gt-ag
Y39H10B.2	V	3668957	3669702	147	95	115	5.13327	3.59573	3.03617	-0.513591	-0.757624	+	gt-ag
seu-1	IV	6330294	6330384	636	411	414	22.2092	15.5563	10.9302	-0.513662	-1.02284	+	gt-ag
got-2.1	I	4639136	4639559	342	221	239	11.9427	8.36481	6.30996	-0.513724	-0.920428	-	NN-NN
abhd-11.2	I	12181384	12182310	862	557	625	30.1012	21.0824	16.5009	-0.513785	-0.867274	-	NN-NN
F44E7.9	V	5791407	5791737	1119	723	1183	39.0757	27.3654	31.233	-0.513917	-0.323202	+	gt-ag
soc-2	IV	5132236	5133588	743	480	909	25.9457	18.1679	23.999	-0.514102	-0.112524	-	NN-NN
lsy-12	V	9851276	9851803	113	73	351	3.94598	2.76304	9.26692	-0.514128	1.23171	-	NN-NN
T28D6.5	III	11340822	11340940	113	73	128	3.94598	2.76304	3.37939	-0.514128	-0.223621	+	gt-ag
mig-2	X	11548726	11548802	678	438	659	23.6759	16.5782	17.3986	-0.514128	-0.444449	+	gt-ag
F54C8.7	III	9453707	9453981	1223	790	1336	42.7074	29.9014	35.2724	-0.514274	-0.275946	-	NN-NN
xrn-2	II	14156695	14157604	593	383	678	20.7077	14.4965	17.9002	-0.514462	-0.210189	+	gt-ag
C14A4.12	II	10617068	10617224	48	31	144	1.67617	1.17335	3.80181	-0.51454	1.18152	+	gt-ag
K03A11.5	X	13064381	13065212	432	279	460	15.0855	10.5601	12.1447	-0.51454	-0.312839	+	gt-ag
unc-16	III	9549457	9550137	240	155	194	8.38084	5.86673	5.12189	-0.51454	-0.71042	+	gt-ag
Y32F6B.1	V	10482051	10482158	576	372	348	20.114	14.0801	9.18772	-0.51454	-1.13042	-	NN-NN
T08B1.1	V	1985809	1986540	3991	2577	4425	139.366	97.539	116.827	-0.514832	-0.254515	-	NN-NN
chaf-2	I	1824536	1825305	954	616	1315	33.3139	23.3155	34.718	-0.514833	0.0595598	+	gt-ag
F08B4.7	IV	8687070	8687225	2568	1658	1861	89.675	62.755	49.1332	-0.514975	-0.868009	-	NN-NN
vab-8	V	12222317	12222615	570	368	682	19.9045	13.9287	18.0058	-0.51503	-0.144632	+	gt-ag
pxf-1	IV	10171744	10173261	237	153	257	8.27608	5.79103	6.78518	-0.515129	-0.286561	-	NN-NN
anmt-2	III	6156918	6157607	1701	1098	1365	59.3992	41.5591	36.038	-0.515279	-0.720924	-	NN-NN
T01D3.6	V	13716981	13717246	2375	1533	3325	82.9354	58.0238	87.785	-0.515344	0.081985	+	gt-ag
coq-8	III	4864762	4864989	330	213	757	11.5237	8.06202	19.9859	-0.515387	0.794385	+	gt-ag
xrn-2	II	14164666	14165311	392	253	526	13.6887	9.57601	13.8872	-0.51549	0.0207673	+	gt-ag
F54B11.5	X	13595186	13595321	454	293	284	15.8538	11.09	7.49802	-0.515566	-1.08024	-	NN-NN
cogc-8	IV	241623	241707	547	353	487	19.1013	13.361	12.8575	-0.515647	-0.571061	+	gt-ag
akt-1	V	10251032	10251677	234	151	192	8.17132	5.71533	5.06909	-0.515734	-0.688844	+	gt-ag
sdha-1	X	8545063	8545302	1604	1035	1524	56.012	39.1746	40.2359	-0.515817	-0.477253	-	NN-NN
fcho-1	II	1318621	1318698	716	462	432	25.0029	17.4866	11.4054	-0.515841	-1.13237	+	gt-ag
ucr-2.2	X	15175026	15176853	2954	1906	3707	103.154	72.1418	97.8703	-0.515896	-0.0758596	+	gt-ag
oxy-4	III	5158000	5158699	155	100	272	5.41263	3.78498	7.18121	-0.516042	0.407897	-	NN-NN
sid-3	X	17188218	17188979	62	40	88	2.16505	1.51399	2.32333	-0.516042	0.101793	+	gt-ag
ptr-22	V	18925493	18926347	62	40	65	2.16505	1.51399	1.7161	-0.516042	-0.33527	-	NN-NN
ppt-1	V	6625285	6625549	62	40	14	2.16505	1.51399	0.369621	-0.516042	-2.55028	-	NN-NN
Y7A5A.1	X	15770829	15771399	10186	6571	7428	355.697	248.711	196.11	-0.516177	-0.858984	-	NN-NN
slo-2	X	11397502	11397623	493	318	478	17.2157	12.0362	12.6199	-0.516335	-0.448019	-	NN-NN
tyr-6	IV	6481889	6482314	369	238	183	12.8855	9.00826	4.83147	-0.516433	-1.41522	+	gt-ag
ced-10	IV	3508600	3509389	1045	674	881	36.4916	25.5108	23.2597	-0.516456	-0.649731	-	NN-NN
ubc-26	II	2899508	2900264	673	434	770	23.5013	16.4268	20.3291	-0.516685	-0.20919	-	NN-NN
nep-22	X	9036425	9036567	3176	2048	3797	110.907	77.5165	100.246	-0.516769	-0.145793	+	gt-ag
gta-1	IV	10182167	10182492	2565	1654	2873	89.5703	62.6036	75.8515	-0.516774	-0.239843	+	gt-ag
tag-123	X	8421148	8421332	808	521	386	28.2155	19.7198	10.191	-0.516846	-1.4692	-	NN-NN
R02D5.3	V	14483503	14483706	715	461	316	24.9679	17.4488	8.34287	-0.516951	-1.58146	+	gt-ag
Y61A9LA.3	V	4571957	4572298	76	49	132	2.65393	1.85464	3.485	-0.516992	0.393025	+	gt-ag
F42C5.4	IV	7288839	7288925	76	49	31	2.65393	1.85464	0.818446	-0.516992	-1.69717	-	NN-NN
F55F10.1	IV	4370906	4371845	1410	909	1371	49.2375	34.4055	36.1964	-0.517117	-0.443908	+	gt-ag
unc-5	IV	5501537	5501837	712	459	692	24.8632	17.3731	18.2698	-0.517157	-0.444547	-	NN-NN
K02A11.4	I	9748727	9748883	439	283	208	15.33	10.7115	5.49151	-0.517193	-1.48108	-	NN-NN
nab-1	I	4230007	4230764	332	214	594	11.5935	8.09987	15.6825	-0.517346	0.435838	+	gt-ag
F31E8.5	II	6806752	6807004	498	321	155	17.3903	12.1498	4.09223	-0.517346	-2.08732	-	NN-NN
pqn-42	II	2454347	2455734	211	136	154	7.36816	5.14758	4.06583	-0.51741	-0.857754	-	NN-NN
Y82E9BR.22	III	1406714	1409185	1038	669	1660	36.2472	25.3215	43.8265	-0.517502	0.273935	-	NN-NN
Y61A9LA.3	V	4579037	4579803	135	87	68	4.71423	3.29294	1.7953	-0.517646	-1.39279	+	gt-ag
ptp-3	II	11007192	11007310	225	145	280	7.85704	5.48823	7.39242	-0.517646	-0.08794	+	gt-ag
vps-18	II	4463223	4464024	475	306	462	16.5871	11.5821	12.1975	-0.51817	-0.443477	+	gt-ag
K08A2.1	II	2997134	2998686	742	478	1184	25.9108	18.0922	31.2594	-0.518183	0.270736	+	gt-ag
K09E4.3	II	14126676	14126770	1259	811	1047	43.9645	30.6962	27.6424	-0.518278	-0.669459	-	NN-NN
algn-7	V	19932886	19934191	444	286	255	15.5046	10.8251	6.73238	-0.518319	-1.2035	-	NN-NN
sqv-5	I	9950693	9950942	281	181	98	9.81257	6.85082	2.58735	-0.518354	-1.92316	+	gt-ag
T20H4.2	III	7241926	7242514	236	152	113	8.24116	5.75318	2.98337	-0.51849	-1.46591	+	gt-ag
tpi-1	II	12037577	12038490	1601	1031	1903	55.9072	39.0232	50.242	-0.518703	-0.15414	-	NN-NN
nud-2	I	7858286	7858553	837	539	1081	29.2282	20.4011	28.54	-0.518716	-0.0343749	-	NN-NN
pdi-3	I	7017021	7017101	12307	7924	12449	429.763	299.922	328.672	-0.518952	-0.386891	-	NN-NN
C07B5.3	X	9522770	9522899	73	47	86	2.54917	1.77894	2.27053	-0.51901	-0.167002	-	NN-NN
lev-11	I	14624420	14624956	963	620	943	33.6281	23.4669	24.8966	-0.519042	-0.43372	-	NN-NN
obr-1	III	11260036	11260133	654	421	306	22.8378	15.9348	8.07886	-0.519244	-1.4992	-	NN-NN
asp-3	X	6791249	6791330	30400	19569	31670	1061.57	740.684	836.135	-0.519275	-0.344396	+	gt-ag
rpc-2	III	5561221	5561681	1055	679	1197	36.8408	25.7	31.6026	-0.519534	-0.221262	+	gt-ag
Y48G1C.8	I	100323	100395	101	65	199	3.52694	2.46024	5.2539	-0.519618	0.574971	-	NN-NN
dod-19	V	412095	412410	16265	10467	21008	567.977	396.174	554.643	-0.519697	-0.0342738	-	NN-NN
dhhc-4	III	9864960	9865405	757	487	575	26.4346	18.4329	15.1809	-0.520146	-0.800173	-	NN-NN
C36B1.9	I	8745382	8745595	342	220	409	11.9427	8.32697	10.7982	-0.520267	-0.145337	-	NN-NN
Y48A6C.1	III	11105788	11106087	185	119	250	6.46023	4.50413	6.60037	-0.520338	0.030961	-	NN-NN
epg-3	III	12936512	12937645	398	256	668	13.8982	9.68956	17.6362	-0.520399	0.343638	+	gt-ag
ppm-2	III	4652770	4652984	2306	1483	2757	80.526	56.1313	72.7889	-0.520648	-0.145735	+	gt-ag
rsp-1	II	11454513	11455025	1653	1063	1847	57.7231	40.2344	48.7636	-0.520719	-0.243345	+	gt-ag
flp-33	I	12624534	12625070	381	245	521	13.3046	9.27321	13.7552	-0.520783	0.0480505	-	NN-NN
unc-40	I	5685211	5685676	434	279	310	15.1554	10.5601	8.18446	-0.521204	-0.888869	-	NN-NN
oac-23	IV	3882997	3883079	28	18	143	0.977765	0.681297	3.77541	-0.521204	1.94907	+	gt-ag
B0244.10	III	5736886	5736990	28	18	63	0.977765	0.681297	1.66329	-0.521204	0.766483	+	gt-ag
Y54E5A.2	I	14699003	14699250	28	18	53	0.977765	0.681297	1.39928	-0.521204	0.517124	+	gt-ag
ptr-19	III	10783008	10785639	28	18	13	0.977765	0.681297	0.343219	-0.521204	-1.51036	+	gt-ag
vpr-1	I	5869614	5869773	1593	1024	1639	55.6279	38.7582	43.272	-0.521305	-0.362372	-	NN-NN
nra-4	V	1043045	1043823	4090	2629	3992	142.824	99.5072	105.395	-0.521361	-0.438431	-	NN-NN
clh-5	II	9096745	9097237	582	374	512	20.3235	14.1558	13.5176	-0.521755	-0.588317	-	NN-NN
C46F11.6	III	3667776	3668726	193	124	260	6.7396	4.69338	6.86439	-0.522035	0.0264689	-	NN-NN
cpna-1	II	4187123	4187468	523	336	953	18.2633	12.7175	25.1606	-0.522124	0.462223	+	gt-ag
unc-44	IV	5979415	5979589	1032	663	1833	36.0376	25.0944	48.3939	-0.522136	0.425322	+	gt-ag
thoc-1	II	705745	705961	344	221	749	12.0125	8.36481	19.7747	-0.522136	0.719115	+	gt-ag
K09G1.1	V	9589536	9589704	5249	3372	4519	183.296	127.63	119.308	-0.522212	-0.619481	+	gt-ag
pcp-3	IV	9157828	9158032	2774	1782	4501	96.8686	67.4484	118.833	-0.522244	0.294836	-	NN-NN
acdh-10	X	17214693	17214809	5039	3236	4107	175.963	122.482	108.431	-0.5227	-0.698494	-	NN-NN
kel-8	V	2684657	2685723	1646	1057	1275	57.4786	40.0073	33.6619	-0.522763	-0.771909	+	gt-ag
ZK909.6	I	14967397	14967596	774	497	536	27.0282	18.8114	14.1512	-0.522862	-0.933542	+	gt-ag
C06A5.6	I	5983626	5983770	475	305	489	16.5871	11.5442	12.9103	-0.522892	-0.361535	-	NN-NN
lrp-1	I	7623345	7623494	1704	1094	2328	59.504	41.4077	61.4627	-0.523087	0.0467239	+	gt-ag
B0334.3	II	11492174	11492915	919	590	901	32.0917	22.3314	23.7877	-0.523124	-0.43198	-	NN-NN
pinn-1	II	2888721	2888830	729	468	508	25.4568	17.7137	13.412	-0.523184	-0.924532	-	NN-NN
rab-19	IV	13382462	13383444	810	520	720	28.2854	19.6819	19.0091	-0.523184	-0.573367	-	NN-NN
K03H6.5	IV	1530736	1532312	81	52	87	2.82854	1.96819	2.29693	-0.523184	-0.300348	-	NN-NN
trr-1	II	11665894	11666508	148	95	215	5.16819	3.59573	5.67632	-0.523372	0.135298	-	NN-NN
rgs-4	II	12670321	12671070	296	190	322	10.3364	7.19147	8.50128	-0.523372	-0.281978	+	gt-ag
nhr-46	IV	5749483	5757390	67	43	127	2.33965	1.62754	3.35299	-0.523598	0.519154	-	NN-NN
ckc-1	X	3576745	3576841	2222	1426	2580	77.5927	53.9739	68.1158	-0.523659	-0.18793	+	gt-ag
skp-1	V	11646996	11647779	388	249	337	13.549	9.42461	8.8973	-0.523685	-0.60675	+	gt-ag
oig-2	II	13006784	13007919	575	369	627	20.0791	13.9666	16.5537	-0.523715	-0.278538	-	NN-NN
ztf-8	III	5269302	5269767	508	326	364	17.7395	12.339	9.61014	-0.523731	-0.884332	-	NN-NN
F43G9.3	I	8613211	8613730	868	557	1019	30.3107	21.0824	26.9031	-0.523792	-0.172055	-	NN-NN
C42C1.4	IV	12271044	12271384	120	77	111	4.19042	2.91444	2.93057	-0.523878	-0.515917	-	NN-NN
rbf-1	III	6699937	6700028	293	188	260	10.2316	7.11577	6.86439	-0.523942	-0.575831	+	gt-ag
F54F2.9	III	8826461	8826887	173	111	147	6.04119	4.20133	3.88102	-0.523986	-0.638398	-	NN-NN
cutl-15	II	8944089	8944213	226	145	274	7.89196	5.48823	7.23401	-0.524044	-0.125589	-	NN-NN
mrp-1	X	579387	579988	452	290	413	15.7839	10.9765	10.9038	-0.524044	-0.533623	-	NN-NN
vab-23	II	11898648	11898833	279	179	348	9.74273	6.77512	9.18772	-0.52408	-0.0846197	-	NN-NN
glct-6	IV	3793016	3793394	159	102	167	5.55231	3.86068	4.40905	-0.524232	-0.332621	+	gt-ag
Y47D3B.1	III	11385112	11385967	265	170	255	9.25385	6.43447	6.73238	-0.524232	-0.458937	+	gt-ag
lag-1	IV	6108546	6108985	106	68	102	3.70154	2.57379	2.69295	-0.524232	-0.458937	+	gt-ag
obr-4	I	5830575	5832101	926	594	744	32.3361	22.4828	19.6427	-0.524323	-0.719151	+	gt-ag
F55F10.1	IV	4372100	4372887	237	152	390	8.27608	5.75318	10.2966	-0.52459	0.315145	+	gt-ag
sdpn-1	X	7991573	7992208	329	211	320	11.4887	7.98632	8.44848	-0.524619	-0.443458	-	NN-NN
hum-2	V	9396955	9398313	184	118	172	6.42531	4.46628	4.54106	-0.524693	-0.500739	+	gt-ag
Y37H9A.3	I	13791630	13792052	131	84	133	4.57454	3.17939	3.5114	-0.52488	-0.381582	+	gt-ag
C23G10.2,rps-3	III	6208313	6208413	1700	1090	1725	59.3643	41.2563	45.5426	-0.524981	-0.38238	+	gt-ag
Y73F4A.3	IV	9040007	9040275	39	25	73	1.36189	0.946246	1.92731	-0.52532	0.50098	-	NN-NN
oac-50	V	9072551	9073206	78	50	69	2.72377	1.89249	1.8217	-0.52532	-0.58032	-	NN-NN
sma-1	V	11902175	11902785	858	550	866	29.9615	20.8174	22.8637	-0.52532	-0.390052	+	gt-ag
nft-1	III	11927062	11928662	741	475	872	25.8759	17.9787	23.0221	-0.52532	-0.168587	+	gt-ag
mes-2	II	14384642	14385026	220	141	371	7.68244	5.33683	9.79495	-0.525582	0.350474	+	gt-ag
mig-6	V	7829328	7829453	1125	721	2166	39.2852	27.2897	57.1856	-0.525628	0.541666	+	gt-ag
F31C3.2	I	15040041	15040275	905	580	717	31.6028	21.9529	18.9299	-0.525639	-0.739387	+	gt-ag
let-383	I	6868843	6869550	749	480	409	26.1552	18.1679	10.7982	-0.525705	-1.27631	+	gt-ag
tag-273	IV	14501961	14502918	1044	669	1050	36.4567	25.3215	27.7216	-0.525818	-0.395174	-	NN-NN
Y105C5B.15	IV	15952077	15952517	206	132	79	7.19356	4.99618	2.08572	-0.52588	-1.78616	+	gt-ag
glb-7	IV	2122934	2123135	103	66	26	3.59678	2.49809	0.686439	-0.52588	-2.3895	+	gt-ag
rol-3	V	8228862	8229255	167	107	164	5.83167	4.04993	4.32984	-0.526011	-0.429594	-	NN-NN
exoc-8	I	14637497	14638603	231	148	520	8.06656	5.60178	13.7288	-0.52607	0.767177	-	NN-NN
clp-4	III	1811374	1812755	128	82	13	4.46978	3.10369	0.343219	-0.526222	-3.703	-	NN-NN
T08A11.1	III	4253013	4253292	64	41	130	2.23489	1.55184	3.43219	-0.526222	0.618926	-	NN-NN
F58G6.7	IV	9654678	9654930	1433	918	1283	50.0406	34.7462	33.8731	-0.526247	-0.562959	+	gt-ag
vha-4	II	7879167	7879241	2262	1449	3032	78.9895	54.8444	80.0493	-0.526315	0.019229	-	NN-NN
Y44E3A.6	I	3340755	3342218	573	367	821	20.0093	13.8909	21.6756	-0.526529	0.115405	-	NN-NN
W03F11.4	I	2236167	2236565	267	171	66	9.32369	6.47232	1.7425	-0.526617	-2.41974	-	NN-NN
mtm-3	III	3800054	3800375	1104	707	1337	38.5519	26.7598	35.2988	-0.526732	-0.127183	-	NN-NN
nhr-50	V	15998079	15998340	114	73	76	3.9809	2.76304	2.00651	-0.526839	-0.988404	-	NN-NN
lis-1	III	13371734	13372425	506	324	298	17.6696	12.2633	7.86764	-0.526918	-1.16727	-	NN-NN
R10E8.1	V	18247674	18248586	189	121	182	6.59992	4.57983	4.80507	-0.527153	-0.45789	-	NN-NN
dct-6	III	5968615	5968774	439	281	717	15.33	10.6358	18.9299	-0.527425	0.30431	+	gt-ag
klu-2	I	6387557	6388056	100	64	105	3.49202	2.42239	2.77216	-0.52763	-0.333053	-	NN-NN
cca-1	X	7853902	7854299	75	48	73	2.61901	1.81679	1.92731	-0.52763	-0.442436	-	NN-NN
F33C8.4	X	14732570	14733251	75	48	60	2.61901	1.81679	1.58409	-0.52763	-0.72537	+	gt-ag
panl-3	III	9820469	9820903	625	400	500	21.8251	15.1399	13.2007	-0.52763	-0.72537	+	gt-ag
Y57G11C.38	IV	14862650	14863358	125	80	116	4.36502	3.02799	3.06257	-0.52763	-0.511245	+	gt-ag
lon-2	X	4744073	4746133	50	32	71	1.74601	1.21119	1.87451	-0.52763	0.102449	-	NN-NN
abt-4	V	329962	330049	1486	951	2284	51.8914	35.9952	60.301	-0.527691	0.216687	-	NN-NN
T23F2.2	X	5504986	5505130	611	391	560	21.3362	14.7993	14.7848	-0.527778	-0.529187	-	NN-NN
sem-4	I	7046622	7047048	536	343	541	18.7172	12.9825	14.2832	-0.527798	-0.390046	+	gt-ag
Y82E9BR.14	III	1410966	1412065	1133	725	1324	39.5646	27.4411	34.9556	-0.527869	-0.178687	-	NN-NN
akt-1	V	10249059	10249855	1380	883	1950	48.1899	33.4214	51.4829	-0.527957	0.095364	+	gt-ag
haf-9	I	6082701	6082988	1799	1151	1710	62.8214	43.5652	45.1466	-0.528081	-0.476641	+	gt-ag
R09F10.3	X	8295051	8295135	161	103	20	5.62215	3.89853	0.52803	-0.52819	-3.41243	+	gt-ag
C44H4.4	X	14570677	14584355	494	316	398	17.2506	11.9605	10.5078	-0.528361	-0.715184	-	NN-NN
Y72A10A.1	X	6130032	6130765	222	142	263	7.75228	5.37468	6.94359	-0.528443	-0.158939	-	NN-NN
taco-1	III	285107	285265	455	291	503	15.8887	11.0143	13.28	-0.528621	-0.25875	+	gt-ag
nipa-1	III	3116341	3116918	2155	1378	2801	75.253	52.1571	73.9506	-0.528886	-0.0251877	-	NN-NN
inst-1	I	6018774	6019202	624	399	294	21.7902	15.1021	7.76204	-0.528931	-1.48917	+	gt-ag
unc-14	I	7124782	7124969	477	305	1042	16.6569	11.5442	27.5104	-0.528954	0.723852	-	NN-NN
sek-4	X	5375297	5375452	269	172	258	9.39353	6.51017	6.81158	-0.528972	-0.463677	+	gt-ag
unc-43	IV	10338776	10338857	61	39	147	2.13013	1.47614	3.88102	-0.529109	0.865493	-	NN-NN
F53H2.3	V	20398604	20399650	976	624	739	34.0821	23.6183	19.5107	-0.529109	-0.804749	-	NN-NN
tin-9.1	IV	7044237	7044441	3102	1983	4452	108.322	75.0562	117.539	-0.529288	0.117813	-	NN-NN
C39H7.1	IV	5632187	5632508	255	163	131	8.90465	6.16952	3.4586	-0.529399	-1.36437	+	gt-ag
srpa-72	II	2787754	2787827	2303	1472	2735	80.4212	55.715	72.2081	-0.529511	-0.155415	+	gt-ag
F38B6.4	X	6675999	6676324	230	147	109	8.03164	5.56393	2.87776	-0.529592	-1.48075	+	gt-ag
B0361.2	III	7294214	7294535	205	131	455	7.15864	4.95833	12.0127	-0.529831	0.746801	+	gt-ag
glrx-22	IV	8201067	8201160	928	593	550	32.4059	22.445	14.5208	-0.529867	-1.15814	-	NN-NN
ama-1	IV	4251771	4252070	277	177	806	9.67289	6.69942	21.2796	-0.529911	1.13745	+	gt-ag
W04A4.5	I	13673359	13674729	1058	676	426	36.9456	25.5865	11.247	-0.530019	-1.71586	+	gt-ag
Y7A5A.1	X	15767734	15767914	1609	1028	1336	56.1866	38.9096	35.2724	-0.530098	-0.671686	-	NN-NN
abhd-5.2	V	4844986	4845170	180	115	332	6.28563	4.35273	8.7653	-0.530137	0.479744	+	gt-ag
rbg-2	I	7964994	7965448	288	184	370	10.057	6.96437	9.76855	-0.530137	-0.0419854	+	gt-ag
F55B11.1	IV	14403365	14404583	742	474	707	25.9108	17.9408	18.6659	-0.530306	-0.473151	-	NN-NN
inx-17	I	4166128	4166648	335	214	653	11.6983	8.09987	17.2402	-0.530324	0.55948	+	gt-ag
sas-5	V	11611960	11612207	299	191	231	10.4411	7.22932	6.09874	-0.530347	-0.775694	+	gt-ag
imp-3	IV	7788539	7788757	263	168	313	9.18401	6.35877	8.26367	-0.530376	-0.152342	-	NN-NN
cah-5	X	7020138	7020236	689	440	1082	24.06	16.6539	28.5664	-0.530774	0.247683	+	gt-ag
nab-1	I	4229668	4229888	249	159	447	8.69513	6.01812	11.8015	-0.530893	0.440687	+	gt-ag
T07D1.2	X	2431780	2433596	130	83	350	4.53962	3.14154	9.24052	-0.531102	1.0254	-	NN-NN
mrp-7	V	19689645	19690742	130	83	167	4.53962	3.14154	4.40905	-0.531102	-0.0421054	+	gt-ag
R57.2	X	297332	297843	1156	738	862	40.3677	27.9332	22.7581	-0.531223	-0.826823	+	gt-ag
Y46G5A.6	II	12745036	12745488	47	30	55	1.64125	1.1355	1.45208	-0.531472	-0.176671	-	NN-NN
hif-1	V	20784065	20784136	304	194	563	10.6157	7.34287	14.864	-0.531789	0.485622	+	gt-ag
F46G10.2	X	13325042	13325348	152	97	238	5.30787	3.67143	6.28355	-0.531789	0.243448	+	gt-ag
T16G12.1	III	10047894	10048326	923	589	1182	32.2313	22.2936	31.2066	-0.531837	-0.0466144	-	NN-NN
uggt-2	I	9319421	9319521	58	37	94	2.02537	1.40044	2.48174	-0.532302	0.293166	+	gt-ag
dre-1	V	6534610	6534714	950	606	977	33.1742	22.937	25.7943	-0.532384	-0.363011	-	NN-NN
F37C4.4	IV	3867433	3869551	196	125	159	6.84436	4.73123	4.19784	-0.5327	-0.705269	+	gt-ag
xpo-3	IV	7923378	7923520	69	44	79	2.40949	1.66539	2.08572	-0.532867	-0.208186	-	NN-NN
Y54G2A.41	IV	2752753	2753266	138	88	210	4.81899	3.33079	5.54431	-0.532867	0.202279	+	gt-ag
epi-1	IV	10671241	10671351	1195	762	1355	41.7296	28.8416	35.774	-0.532922	-0.22216	+	gt-ag
lpd-3	I	3568672	3569724	356	227	208	12.4316	8.59191	5.49151	-0.532959	-1.17874	-	NN-NN
F20H11.1	III	6591281	6591706	149	95	315	5.20311	3.59573	8.31647	-0.533087	0.676598	-	NN-NN
nbid-1	X	15355579	15355817	858	547	706	29.9615	20.7039	18.6395	-0.533211	-0.684751	+	gt-ag
best-21	IV	15309108	15309233	320	204	311	11.1745	7.72137	8.21086	-0.533277	-0.444599	+	gt-ag
lim-8	III	6810985	6811122	182	116	98	6.35547	4.39058	2.58735	-0.533588	-1.29653	+	gt-ag
E02A10.4	V	12567331	12567845	102	65	103	3.56186	2.46024	2.71935	-0.533832	-0.389367	-	NN-NN
ncx-4	I	9810202	9810699	215	137	283	7.50784	5.18543	7.47162	-0.533935	-0.00697646	+	gt-ag
K01D12.15	V	12386340	12386443	215	137	62	7.50784	5.18543	1.63689	-0.533935	-2.19744	+	gt-ag
Y16B4A.2	X	14770849	14770987	2161	1377	1953	75.4625	52.1192	51.5621	-0.533945	-0.549449	-	NN-NN
pptr-1	V	16365881	16366596	915	583	1031	31.952	22.0665	27.2199	-0.53405	-0.231241	+	gt-ag
hum-6	X	2303305	2303493	1408	897	1587	49.1676	33.9513	41.8992	-0.534241	-0.230787	+	gt-ag
btf-1	II	13205147	13205717	146	93	74	5.09835	3.52004	1.95371	-0.53444	-1.38381	+	gt-ag
atg-13	III	8157606	8158094	1380	879	1031	48.1899	33.27	27.2199	-0.534507	-0.824066	-	NN-NN
mes-6	IV	8512623	8512702	325	207	391	11.3491	7.83492	10.323	-0.534583	-0.136713	+	gt-ag
ppfr-1	I	9367386	9367541	840	535	954	29.333	20.2497	25.187	-0.534624	-0.219842	-	NN-NN
hpo-29	III	243183	244684	1600	1019	1734	55.8723	38.569	45.7802	-0.534692	-0.28741	+	gt-ag
drh-1	IV	6612045	6612375	223	142	421	7.7872	5.37468	11.115	-0.534927	0.513335	-	NN-NN
wago-10	V	343864	344305	245	156	136	8.55545	5.90458	3.5906	-0.53501	-1.25262	+	gt-ag
pgp-1	IV	12595939	12596062	567	361	1349	19.7997	13.6638	35.6156	-0.535124	0.847028	-	NN-NN
dod-19	V	413187	414302	10040	6392	13141	350.599	241.936	346.942	-0.535194	-0.0151261	-	NN-NN
alh-3	IV	11022731	11022863	2851	1815	2679	99.5575	68.6975	70.7296	-0.535273	-0.493215	+	gt-ag
cyk-7	III	7794756	7794922	1120	713	1191	39.1106	26.9869	31.4442	-0.535299	-0.314767	-	NN-NN
skn-1	IV	5652260	5652414	377	240	558	13.1649	9.08396	14.732	-0.535304	0.162259	-	NN-NN
H40L08.1	X	15083736	15083834	1285	818	1516	44.8724	30.9612	40.0247	-0.53537	-0.16494	-	NN-NN
lam-1	IV	5181598	5181737	1395	888	1744	48.7137	33.6107	46.0442	-0.535408	-0.0813069	+	gt-ag
lst-3	IV	14073090	14073493	839	534	1181	29.298	20.2118	31.1802	-0.535605	0.0898244	+	gt-ag
lys-1	V	10278369	10278564	9911	6308	8899	346.094	238.757	234.947	-0.535622	-0.558829	+	gt-ag
clec-225	V	13133886	13134039	66	42	34	2.30473	1.58969	0.897651	-0.535851	-1.36037	-	NN-NN
E01B7.1	V	17930260	17930552	88	56	110	3.07298	2.11959	2.90416	-0.535851	-0.0815138	+	gt-ag
F08B12.4	X	11407421	11407494	4191	2667	4278	146.351	100.946	112.946	-0.535851	-0.3738	-	NN-NN
acdh-11	III	10570604	10571200	363	231	690	12.676	8.74331	18.217	-0.535851	0.523185	+	gt-ag
poml-3	I	4146924	4147034	165	105	167	5.76183	3.97423	4.40905	-0.535851	-0.38606	-	NN-NN
Y51A2D.7	V	18541811	18542729	187	119	187	6.53007	4.50413	4.93708	-0.535851	-0.403442	+	gt-ag
Y38C1BA.1	IV	1803436	1803800	22	14	239	0.768244	0.529898	6.30996	-0.535851	3.03799	-	NN-NN
F42G8.8	IV	8120984	8121092	22	14	100	0.768244	0.529898	2.64015	-0.535851	1.78098	+	gt-ag
ced-7	III	9579182	9579735	44	28	152	1.53649	1.0598	4.01303	-0.535851	1.38505	-	NN-NN
sfrp-1	IV	6401031	6401665	44	28	148	1.53649	1.0598	3.90742	-0.535851	1.34658	-	NN-NN
R12B2.2	III	5808028	5808378	44	28	118	1.53649	1.0598	3.11538	-0.535851	1.01977	+	gt-ag
H01G02.3	IV	11786890	11787510	44	28	56	1.53649	1.0598	1.47848	-0.535851	-0.0555185	-	NN-NN
T04F8.6	X	11670440	11670738	77	49	143	2.68885	1.85464	3.77541	-0.535851	0.489643	+	gt-ag
szy-2	III	5370361	5371050	1042	663	957	36.3868	25.0944	25.2662	-0.536049	-0.526206	-	NN-NN
F53C11.3	V	13782836	13783071	1550	986	1391	54.1263	37.3199	36.7245	-0.536383	-0.559588	+	gt-ag
F11D5.1	X	3333208	3333934	327	208	559	11.4189	7.87277	14.7584	-0.536481	0.370116	+	gt-ag
laat-1	II	233542	235462	283	180	505	9.88241	6.81297	13.3328	-0.536579	0.432039	-	NN-NN
herc-1	I	1221244	1222677	239	152	176	8.34592	5.75318	4.64666	-0.536713	-0.844877	+	gt-ag
tag-196	V	8596669	8596874	854	543	795	29.8218	20.5525	20.9892	-0.537058	-0.506723	+	gt-ag
him-4	X	9717878	9718376	1362	866	1789	47.5613	32.778	47.2323	-0.537062	-0.0100152	+	gt-ag
T08A11.1	III	4259939	4260882	162	103	112	5.65707	3.89853	2.95697	-0.537124	-0.935937	-	NN-NN
camt-1	II	4504421	4504989	1068	679	1118	37.2948	25.7	29.5169	-0.537202	-0.337433	-	NN-NN
Y51A2D.7	V	18537590	18537802	118	75	311	4.12058	2.83874	8.21086	-0.537598	0.994686	+	gt-ag
F37C4.5	IV	3873497	3873652	2952	1876	3809	103.084	71.0063	100.563	-0.537807	-0.0357223	-	NN-NN
Y54G2A.52	IV	2797611	2798297	598	380	246	20.8823	14.3829	6.49477	-0.53792	-1.68493	-	NN-NN
nlp-16	IV	6259403	6259669	587	373	969	20.4981	14.118	25.583	-0.537959	0.319694	-	NN-NN
avr-14	I	5970443	5970766	96	61	78	3.35234	2.30884	2.05932	-0.537999	-0.703002	-	NN-NN
eat-16	I	9724143	9724281	650	413	516	22.6981	15.632	13.6232	-0.538072	-0.736511	+	gt-ag
Y71G12B.23	I	1670284	1670969	543	345	470	18.9617	13.0582	12.4087	-0.53813	-0.611733	-	NN-NN
M02B1.2	IV	12846101	12846660	266	169	124	9.28877	6.39662	3.27378	-0.538177	-1.50453	+	gt-ag
F42G10.1	X	10019914	10020180	85	54	151	2.96822	2.04389	3.98663	-0.538277	0.425572	-	NN-NN
Y37E11B.5	IV	3597459	3598100	414	263	331	14.457	9.95451	8.73889	-0.538342	-0.726241	-	NN-NN
F26A3.4	I	7657716	7657930	987	627	1195	34.4662	23.7319	31.5498	-0.538359	-0.127553	-	NN-NN
let-60	IV	11690253	11690949	817	519	785	28.5298	19.6441	20.7252	-0.538376	-0.461085	-	NN-NN
otub-4	IV	3377160	3377868	858	545	615	29.9615	20.6282	16.2369	-0.538495	-0.883833	-	NN-NN
Y38C1AA.12	IV	193316	193894	148	94	271	5.16819	3.55789	7.1548	-0.538639	0.469254	+	gt-ag
mif-4	IV	6335425	6335755	148	94	191	5.16819	3.55789	5.04268	-0.538639	-0.0354664	-	NN-NN
M60.6	X	8248717	8249553	148	94	82	5.16819	3.55789	2.16492	-0.538639	-1.25534	-	NN-NN
tag-273	IV	14496488	14500443	718	456	749	25.0727	17.2595	19.7747	-0.538724	-0.34246	-	NN-NN
evl-14	III	4311630	4312159	830	527	1001	28.9838	19.9469	26.4279	-0.539082	-0.133183	-	NN-NN
F57C9.1	I	4849360	4849547	189	120	187	6.59992	4.54198	4.93708	-0.539126	-0.41879	+	gt-ag
C46F11.6	III	3668890	3669806	189	120	156	6.59992	4.54198	4.11863	-0.539126	-0.680282	-	NN-NN
mth-1	II	4200125	4200457	63	40	30	2.19997	1.51399	0.792045	-0.539126	-1.47383	-	NN-NN
parg-1	IV	8747936	8748212	63	40	16	2.19997	1.51399	0.422424	-0.539126	-2.38072	+	gt-ag
rsp-8	III	11826926	11828725	304	193	576	10.6157	7.30502	15.2073	-0.539245	0.518556	+	gt-ag
C03H12.1	X	15692471	15692732	482	306	357	16.8315	11.5821	9.42533	-0.539276	-0.836551	+	gt-ag
K10C2.1	X	6429591	6430298	2689	1707	2706	93.9004	64.6097	71.4424	-0.539381	-0.39435	-	NN-NN
Y54G2A.45	IV	2806231	2806770	947	601	920	33.0694	22.7478	24.2894	-0.539773	-0.445172	+	gt-ag
Y37F4.8	I	10867888	10868068	52	33	95	1.81585	1.24904	2.50814	-0.53982	0.465974	-	NN-NN
supr-1	I	2986382	2986992	156	99	154	5.44755	3.74713	4.06583	-0.53982	-0.422058	-	NN-NN
nid-1	V	12914135	12914221	104	66	304	3.6317	2.49809	8.02605	-0.53982	1.14405	+	gt-ag
Y97E10AR.3	V	8007151	8007306	260	165	315	9.07925	6.24522	8.31647	-0.53982	-0.126602	-	NN-NN
hsb-1	IV	12566428	12566911	1943	1233	1942	67.8499	46.6689	51.2717	-0.539887	-0.404185	-	NN-NN
mpst-3	V	14897270	14898243	249	158	176	8.69513	5.98027	4.64666	-0.539995	-0.904012	+	gt-ag
set-19	X	5679041	5679288	145	92	205	5.06343	3.48219	5.41231	-0.540121	0.0961292	-	NN-NN
pgp-5	X	10857509	10857752	93	59	142	3.24758	2.23314	3.74901	-0.54029	0.207146	-	NN-NN
hpo-3	I	5860033	5860627	413	262	261	14.422	9.91666	6.89079	-0.540349	-1.06553	-	NN-NN
F09C3.2	I	14272201	14272702	350	222	506	12.2221	8.40266	13.3592	-0.540569	0.128341	-	NN-NN
F54D5.4	II	11569876	11570047	2600	1649	2513	90.7925	62.4144	66.3469	-0.540694	-0.452543	+	gt-ag
T12G3.2	IV	12040883	12041142	276	175	457	9.63797	6.62372	12.0655	-0.541087	0.324084	-	NN-NN
erm-1	I	5286449	5286532	3003	1904	2457	104.865	72.0661	64.8685	-0.541145	-0.692948	-	NN-NN
dsh-1	II	5216576	5217015	194	123	174	6.77452	4.65553	4.59386	-0.541172	-0.560411	-	NN-NN
F13D11.4	X	5834459	5834592	694	440	705	24.2346	16.6539	18.6131	-0.541206	-0.380754	-	NN-NN
ufbp-1	III	8439825	8439910	691	438	952	24.1298	16.5782	25.1342	-0.541529	0.058834	-	NN-NN
F48E8.2	III	5466724	5466922	426	270	703	14.876	10.2195	18.5602	-0.541668	0.319229	+	gt-ag
cht-4	III	1654329	1655241	142	90	176	4.95867	3.40649	4.64666	-0.541668	-0.0937573	-	NN-NN
T02C5.1	X	2695188	2696061	1163	737	1278	40.6122	27.8953	33.7411	-0.541889	-0.267405	+	gt-ag
dyci-1	IV	6780612	6780700	718	455	612	25.0727	17.2217	16.1577	-0.541891	-0.633894	-	NN-NN
F32B5.7	I	2679328	2679801	101	64	528	3.52694	2.42239	13.94	-0.541986	1.98274	-	NN-NN
dys-1	I	11545699	11546118	101	64	233	3.52694	2.42239	6.15155	-0.541986	0.802533	-	NN-NN
saeg-1	V	10855332	10859642	505	320	740	17.6347	12.1119	19.5371	-0.541986	0.1478	-	NN-NN
F38G1.3	X	477014	477106	161	102	205	5.62215	3.86068	5.41231	-0.542266	-0.0548786	+	gt-ag
mrpl-37	II	13569470	13571707	1446	916	1453	50.4946	34.6705	38.3614	-0.542422	-0.396475	-	NN-NN
pmk-3	IV	8141261	8141560	251	159	254	8.76497	6.01812	6.70598	-0.542435	-0.386301	+	gt-ag
unc-15	I	7381830	7382967	4864	3081	6238	169.852	116.615	164.693	-0.542519	-0.0445015	-	NN-NN
R08C7.12	IV	4459320	4459649	401	254	581	14.003	9.61386	15.3393	-0.542548	0.131494	+	gt-ag
flp-34	V	1028568	1029170	120	76	451	4.19042	2.87659	11.9071	-0.542737	1.50665	-	NN-NN
nhr-40	X	2601913	2602550	270	171	494	9.42845	6.47232	13.0423	-0.542737	0.46811	+	gt-ag
ZK484.7	I	6096390	6096498	60	38	46	2.09521	1.43829	1.21447	-0.542737	-0.78677	-	NN-NN
lin-59	I	3719164	3721004	1129	715	1131	39.4249	27.0626	29.8601	-0.542804	-0.400888	-	NN-NN
T28F3.8	IV	17305299	17305401	1906	1207	1477	66.5579	45.6848	38.995	-0.542896	-0.77132	-	NN-NN
W02B12.4	II	11458805	11459147	289	183	228	10.0919	6.92652	6.01954	-0.543	-0.745478	-	NN-NN
smg-1	I	6911639	6912030	477	302	825	16.6569	11.4307	21.7812	-0.543215	0.386963	-	NN-NN
tlk-1	III	9700119	9704867	297	188	266	10.3713	7.11577	7.0228	-0.543504	-0.562479	+	gt-ag
gck-2	V	6790103	6790538	376	238	678	13.13	9.00826	17.9002	-0.543545	0.447111	-	NN-NN
rev-1	II	7901489	7901820	79	50	20	2.75869	1.89249	0.52803	-0.543699	-2.38529	+	gt-ag
F44E2.4	III	8837481	8838056	3781	2393	2812	132.033	90.5747	74.241	-0.543721	-0.830613	-	NN-NN
dnj-29	I	14106671	14107862	2209	1398	2601	77.1387	52.9141	68.6703	-0.543803	-0.167769	-	NN-NN
hint-1	I	7279932	7280007	1024	648	871	35.7583	24.5267	22.9957	-0.543924	-0.636913	-	NN-NN
rsp-6	IV	7790745	7790837	305	193	477	10.6507	7.30502	12.5935	-0.543982	0.241738	-	NN-NN
T28C6.7	IV	8839432	8839595	1111	703	1227	38.7963	26.6084	32.3946	-0.544036	-0.260165	+	gt-ag
mltn-1	II	13142438	13142523	98	62	72	3.42218	2.34669	1.90091	-0.544288	-0.848227	-	NN-NN
H34I24.1	III	2847309	2847541	98	62	64	3.42218	2.34669	1.6897	-0.544288	-1.01815	+	gt-ag
C45B2.6	X	6054071	6054407	596	377	647	20.8124	14.2694	17.0818	-0.544522	-0.284988	+	gt-ag
F21D5.7	IV	8743191	8743292	2854	1805	3355	99.6622	68.319	88.577	-0.544761	-0.170114	-	NN-NN
Y71F9AL.10	I	2867306	2867426	253	160	449	8.83481	6.05597	11.8543	-0.54484	0.424136	+	gt-ag
mth-2	II	4191015	4191111	204	129	124	7.12372	4.88263	3.27378	-0.544972	-1.12167	-	NN-NN
F35G2.1	IV	12205987	12206428	359	227	458	12.5363	8.59191	12.0919	-0.545066	-0.0520781	+	gt-ag
rpn-12	II	11653438	11653512	1784	1128	1315	62.2976	42.6946	34.718	-0.545123	-0.843495	+	gt-ag
mig-6	V	7833921	7834668	242	153	272	8.45069	5.79103	7.18121	-0.545249	-0.234842	+	gt-ag
K09E9.4	X	15628830	15629539	87	55	135	3.03806	2.08174	3.5642	-0.545358	0.23043	-	NN-NN
chil-10	X	958468	959170	318	201	368	11.1046	7.60782	9.71575	-0.545605	-0.192763	+	gt-ag
bed-1	V	19122445	19124652	231	146	144	8.06656	5.52608	3.80181	-0.545699	-1.08527	-	NN-NN
tag-273	IV	14492770	14493330	606	383	732	21.1616	14.4965	19.3259	-0.545747	-0.130916	-	NN-NN
rpoa-2	I	9284789	9285192	557	352	627	19.4505	13.3231	16.5537	-0.545876	-0.232654	-	NN-NN
unc-44	IV	5986355	5986519	1334	843	1568	46.5835	31.9074	41.3975	-0.545928	-0.170275	+	gt-ag
col-128	IV	11551427	11551797	967	611	493	33.7678	23.1263	13.0159	-0.546118	-1.37537	-	NN-NN
stim-1	III	410645	411249	603	381	923	21.0569	14.4208	24.3686	-0.546141	0.210731	-	NN-NN
F15A8.6	X	4434026	4434434	201	127	38	7.01896	4.80693	1.00326	-0.546141	-2.80657	-	NN-NN
csn-1	V	17869013	17870276	448	283	450	15.6442	10.7115	11.8807	-0.546471	-0.397016	-	NN-NN
Y116A8C.29	IV	17094919	17095168	304	192	332	10.6157	7.26717	8.7653	-0.546739	-0.27633	+	gt-ag
cyp-33E1	IV	8647859	8647968	133	84	159	4.64438	3.17939	4.19784	-0.546739	-0.145841	-	NN-NN
mppb-1	IV	9075643	9075727	152	96	190	5.30787	3.63358	5.01628	-0.546739	-0.0815138	+	gt-ag
nab-1	I	4234523	4234713	95	60	226	3.31742	2.27099	5.96674	-0.546739	0.846882	+	gt-ag
sel-7	X	14339737	14340035	19	12	19	0.663484	0.454198	0.501628	-0.546739	-0.403442	-	NN-NN
gpa-13	V	12754540	12754629	19	12	15	0.663484	0.454198	0.396022	-0.546739	-0.744479	-	NN-NN
che-10	II	4634577	4635332	19	12	12	0.663484	0.454198	0.316818	-0.546739	-1.06641	-	NN-NN
K09C6.2	V	861288	861470	19	12	12	0.663484	0.454198	0.316818	-0.546739	-1.06641	+	gt-ag
clec-8	II	12576493	12576566	38	24	22	1.32697	0.908396	0.580833	-0.546739	-1.19194	-	NN-NN
W04G3.5	X	11075504	11075618	920	581	813	32.1266	21.9908	21.4644	-0.54687	-0.58182	+	gt-ag
Y49E10.16	III	12431753	12432224	586	370	605	20.4632	14.0044	15.9729	-0.547149	-0.357407	+	gt-ag
nstp-4	II	389953	390160	727	459	820	25.387	17.3731	21.6492	-0.547235	-0.229773	+	gt-ag
hda-3	I	11913798	11914659	217	137	305	7.57768	5.18543	8.05245	-0.547293	0.0876724	-	NN-NN
R10E8.8	V	18238397	18238730	415	262	400	14.4919	9.91666	10.5606	-0.547319	-0.456553	-	NN-NN
rga-5	IV	13833592	13836988	198	125	280	6.9142	4.73123	7.39242	-0.547346	0.0964845	+	gt-ag
arf-1.2	III	5716755	5716841	6790	4286	7650	237.108	162.224	201.971	-0.547554	-0.231394	+	gt-ag
tbc-7	X	5140614	5140779	122	77	78	4.26026	2.91444	2.05932	-0.547725	-1.04878	+	gt-ag
cnx-1	III	9815434	9815705	1786	1127	1775	62.3675	42.6568	46.8626	-0.548019	-0.412355	-	NN-NN
F27D4.1	I	7702481	7702619	6005	3789	8037	209.696	143.413	212.189	-0.548121	0.017051	+	gt-ag
dvc-1	V	11238603	11238710	84	53	113	2.9333	2.00604	2.98337	-0.548171	0.0244197	-	NN-NN
rbc-2	III	2512815	2513366	661	417	618	23.0822	15.7834	16.3161	-0.548377	-0.500485	-	NN-NN
tmbi-4	X	9159190	9160213	623	393	891	21.7553	14.875	23.5237	-0.548477	0.112751	+	gt-ag
Y82E9BR.13	III	1391077	1391421	409	258	219	14.2824	9.76526	5.78193	-0.548504	-1.30461	-	NN-NN
lam-3	I	10619764	10620760	650	410	595	22.6981	15.5184	15.7089	-0.54859	-0.530992	+	gt-ag
sdha-1	X	8545773	8545939	4100	2586	4714	143.173	97.8797	124.457	-0.548676	-0.202114	-	NN-NN
ZK154.4	X	7777374	7777568	398	251	226	13.8982	9.50031	5.96674	-0.548855	-1.21989	-	NN-NN
ifd-1	X	8821469	8822129	731	461	992	25.5267	17.4488	26.1903	-0.548879	0.0370269	-	NN-NN
agef-1	I	13622598	13623427	333	210	177	11.6284	7.94847	4.67306	-0.548907	-1.31521	-	NN-NN
shl-1	IV	6381234	6381803	111	70	46	3.87614	2.64949	1.21447	-0.548907	-1.6743	-	NN-NN
prx-10	III	5237473	5237715	379	239	448	13.2348	9.04611	11.8279	-0.548961	-0.162141	+	gt-ag
cbl-1	I	9330436	9330661	203	128	293	7.0888	4.84478	7.73564	-0.54911	0.125979	+	gt-ag
ubr-1	I	3816131	3816338	858	541	991	29.9615	20.4768	26.1639	-0.549123	-0.195534	-	NN-NN
F54D7.6	I	4789277	4789350	5800	3657	4390	202.537	138.417	115.903	-0.549166	-0.805274	+	gt-ag
asd-1	III	4201050	4201614	544	343	465	18.9966	12.9825	12.2767	-0.549172	-0.629818	+	gt-ag
dyn-1	X	15569376	15569558	736	464	855	25.7013	17.5623	22.5733	-0.549355	-0.187223	+	gt-ag
C17H11.6	X	8203623	8203731	46	29	90	1.60633	1.09765	2.37613	-0.549355	0.564849	-	NN-NN
B0250.4	V	20458717	20459176	46	29	87	1.60633	1.09765	2.29693	-0.549355	0.51594	-	NN-NN
F21G4.6	X	9909277	9909419	46	29	54	1.60633	1.09765	1.42568	-0.549355	-0.172116	-	NN-NN
cdka-1	III	4659820	4660244	184	116	221	6.42531	4.39058	5.83473	-0.549355	-0.139101	+	gt-ag
T11F9.12	V	11494724	11494858	92	58	284	3.21266	2.19529	7.49802	-0.549355	1.22274	-	NN-NN
haf-3	V	15760815	15761023	928	585	1281	32.4059	22.1422	33.8203	-0.549462	0.0616319	-	NN-NN
ger-1	III	7066474	7067094	449	283	176	15.6792	10.7115	4.64666	-0.549687	-1.75458	-	NN-NN
prmt-5	III	5232105	5232383	568	358	704	19.8347	13.5502	18.5867	-0.549705	-0.0937573	+	gt-ag
cyp-33C4	V	2236377	2236517	119	75	197	4.1555	2.83874	5.20109	-0.549773	0.323792	+	gt-ag
egl-23	IV	14007203	14007567	357	225	160	12.4665	8.51621	4.22424	-0.549773	-1.56129	+	gt-ag
hipr-1	III	8724098	8724483	430	271	214	15.0157	10.2573	5.64992	-0.549818	-1.41017	+	gt-ag
C50B8.5	V	13581114	13583362	192	121	19	6.70468	4.57983	0.501628	-0.549873	-3.74048	+	gt-ag
gei-3	X	12813671	12813857	511	322	444	17.8442	12.1876	11.7223	-0.550037	-0.606205	-	NN-NN
rpc-2	III	5558096	5558510	1603	1010	2819	55.9771	38.2283	74.4258	-0.550193	0.410967	+	gt-ag
let-805	III	2675383	2676762	173	109	195	6.04119	4.12563	5.14829	-0.550218	-0.23074	+	gt-ag
dys-1	I	11531232	11531952	127	80	188	4.43486	3.02799	4.96348	-0.550531	0.162462	-	NN-NN
R08F11.1	V	3782942	3783356	208	131	224	7.2634	4.95833	5.91393	-0.550791	-0.296527	-	NN-NN
hke-4.2	X	15507566	15507672	1850	1165	1902	64.6023	44.0951	50.2156	-0.550969	-0.36345	-	NN-NN
unc-18	X	7684892	7684993	875	551	726	30.5552	20.8553	19.1675	-0.551005	-0.672755	+	gt-ag
C30F12.1	I	6960140	6960889	486	306	637	16.9712	11.5821	16.8178	-0.551199	-0.0131048	-	NN-NN
F29C4.2	IV	126880	127391	25048	15770	22715	874.681	596.892	599.71	-0.551287	-0.544492	+	gt-ag
lron-3	X	15551032	15551880	1849	1164	2406	64.5674	44.0572	63.522	-0.551428	-0.0235504	-	NN-NN
arp-1	II	15122045	15122785	637	401	551	22.2442	15.1778	14.5472	-0.551465	-0.612683	+	gt-ag
C46G7.2	IV	6017171	6017583	4710	2965	5009	164.474	112.225	132.245	-0.551469	-0.314646	+	gt-ag
grdn-1	V	18602198	18602276	305	192	615	10.6507	7.26717	16.2369	-0.551477	0.608335	+	gt-ag
F45D3.2	V	12541980	12542276	143	90	238	4.99359	3.40649	6.28355	-0.551792	0.331505	+	gt-ag
nhr-49	I	9871325	9871912	715	450	924	24.9679	17.0324	24.395	-0.551792	-0.0334922	+	gt-ag
C09F9.2	II	14706911	14707321	553	348	792	19.3109	13.1717	20.91	-0.551966	0.114779	+	gt-ag
pqn-96	III	8438664	8438958	2074	1305	1382	72.4245	49.394	36.4869	-0.55214	-0.9891	-	NN-NN
C03G6.5	V	7365391	7365475	1014	638	1784	35.4091	24.1482	47.1003	-0.552203	0.411616	+	gt-ag
lat-1	II	8907287	8907725	240	151	399	8.38084	5.71533	10.5342	-0.55226	0.329912	+	gt-ag
T01G9.2	I	8286128	8286593	364	229	175	12.7109	8.66761	4.62026	-0.552365	-1.46003	-	NN-NN
mca-3	IV	3110051	3116622	461	290	503	16.0982	10.9765	13.28	-0.552488	-0.27765	-	NN-NN
Y50D4A.4	V	1188759	1192765	124	78	167	4.3301	2.95229	4.40905	-0.552568	0.0260661	-	NN-NN
com-1	III	10900298	10900403	221	139	134	7.71736	5.26113	3.5378	-0.552736	-1.12526	+	gt-ag
let-858	II	11026436	11026606	1431	900	1439	49.9708	34.0649	37.9917	-0.552801	-0.395399	+	gt-ag
frm-5.1	IV	42417	42659	256	161	152	8.93957	6.09382	4.01303	-0.552857	-1.15551	-	NN-NN
hyl-1	IV	8540671	8541095	1288	810	1519	44.9772	30.6584	40.1039	-0.552913	-0.165453	+	gt-ag
fgt-1	II	1507225	1508352	1129	710	1154	39.4249	26.8734	30.4673	-0.552929	-0.371844	+	gt-ag
slo-1	V	18500663	18501000	194	122	286	6.77452	4.61768	7.55083	-0.55295	0.156517	+	gt-ag
par-2	III	1094374	1094709	97	61	115	3.38726	2.30884	3.03617	-0.55295	-0.157865	+	gt-ag
C27F2.8	III	4995975	4996065	1891	1189	1690	66.0341	45.0035	44.6185	-0.553175	-0.565568	-	NN-NN
Y69A2AR.16	IV	2519135	2520634	237	149	322	8.27608	5.63963	8.50128	-0.553349	0.0387318	+	gt-ag
C07B5.4	X	9534247	9534322	35	22	149	1.22221	0.832697	3.93382	-0.553625	1.68644	+	gt-ag
exc-7	II	9579296	9579800	35	22	25	1.22221	0.832697	0.660037	-0.553625	-0.888869	+	gt-ag
otpl-1	IV	3574537	3574993	35	22	11	1.22221	0.832697	0.290416	-0.553625	-2.07329	+	gt-ag
C28C12.11	IV	8474759	8474846	140	88	35	4.88883	3.33079	0.924052	-0.553625	-2.40344	+	gt-ag
F46B6.5	V	9781200	9781424	148	93	162	5.16819	3.52004	4.27704	-0.554069	-0.273045	-	NN-NN
cux-7	III	7519598	7519777	296	186	620	10.3364	7.04007	16.3689	-0.554069	0.663229	-	NN-NN
mtm-1	I	5136761	5137200	374	235	308	13.0601	8.89471	8.13166	-0.554152	-0.68355	+	gt-ag
W09D6.5	III	11089908	11090058	4138	2600	4137	144.5	98.4096	109.223	-0.554196	-0.403791	+	gt-ag
nhr-119	II	2796883	2797550	573	360	177	20.0093	13.6259	4.67306	-0.554312	-2.09823	-	NN-NN
lin-61	I	7249248	7249336	269	169	377	9.39353	6.39662	9.95336	-0.554357	0.0835165	-	NN-NN
acp-6	IV	6425674	6425759	2571	1615	2808	89.7798	61.1275	74.1354	-0.554569	-0.276229	-	NN-NN
C32D5.7	II	6337557	6337638	199	125	269	6.94912	4.73123	7.102	-0.554614	0.0313959	-	NN-NN
F53F8.5	V	20700813	20701582	406	255	311	14.1776	9.65171	8.21086	-0.554757	-0.788007	-	NN-NN
metr-1	II	10927221	10927363	9023	5667	9485	315.085	214.495	250.418	-0.554796	-0.331401	+	gt-ag
pezo-1	IV	9364833	9365071	43	27	111	1.50157	1.02195	2.93057	-0.555151	0.964709	-	NN-NN
B0393.3	III	4757900	4758130	473	297	330	16.5172	11.2414	8.71249	-0.555151	-0.922816	+	gt-ag
pde-2	III	8981113	8981265	129	81	144	4.5047	3.06584	3.80181	-0.555151	-0.244744	-	NN-NN
sut-2	V	4562936	4564367	172	108	106	6.00627	4.08778	2.79856	-0.555151	-1.10179	-	NN-NN
swt-5	V	9501526	9501774	266	167	774	9.28877	6.32092	20.4348	-0.555352	1.13747	+	gt-ag
tim-1	III	12249977	12250073	513	322	381	17.9141	12.1876	10.059	-0.555672	-0.83261	-	NN-NN
hum-5	III	4033920	4033995	889	558	562	31.044	21.1202	14.8376	-0.555692	-1.06506	-	NN-NN
mrps-35	V	18984156	18985373	760	477	904	26.5393	18.0544	23.8669	-0.555784	-0.153118	+	gt-ag
ZK652.8	III	7842830	7842915	239	150	291	8.34592	5.67748	7.68283	-0.555822	-0.119433	-	NN-NN
AH6.3	II	9519206	9519440	196	123	80	6.84436	4.65553	2.11212	-0.555969	-1.69622	+	gt-ag
siah-1	IV	3746399	3746968	247	155	289	8.62529	5.86673	7.63003	-0.556017	-0.176883	+	gt-ag
dyci-1	IV	6781311	6781543	534	335	635	18.6474	12.6797	16.7649	-0.556453	-0.153525	-	NN-NN
F10D7.2	X	17366687	17367023	322	202	188	11.2443	7.64567	4.96348	-0.556479	-1.17977	-	NN-NN
coq-2	III	6936250	6936566	271	170	240	9.46337	6.43447	6.33636	-0.556532	-0.5787	+	gt-ag
mua-3	III	10171984	10172925	872	547	668	30.4504	20.7039	17.6362	-0.556561	-0.787922	+	gt-ag
gbas-1	II	2511949	2512735	110	69	96	3.84122	2.61164	2.53454	-0.556609	-0.599839	+	gt-ag
T16H12.3	III	10082555	10082720	110	69	92	3.84122	2.61164	2.42894	-0.556609	-0.66124	-	NN-NN
B0238.1	V	5241049	5241245	228	143	260	7.9618	5.41253	6.86439	-0.556793	-0.213964	-	NN-NN
Y59E9AR.2	IV	5243129	5243319	228	143	151	7.9618	5.41253	3.98663	-0.556793	-0.997927	+	gt-ag
F58F9.7	IV	6247830	6247991	633	397	817	22.1045	15.0264	21.57	-0.556841	-0.0353113	-	NN-NN
ral-1	III	3312765	3313774	1400	878	1442	48.8883	33.2322	38.071	-0.556908	-0.360798	+	gt-ag
C35A11.2	V	5386384	5387642	59	37	109	2.06029	1.40044	2.87776	-0.556964	0.482099	+	gt-ag
copb-2	IV	9462926	9462999	1287	807	1172	44.9423	30.5448	30.9425	-0.557146	-0.538481	+	gt-ag
H20J04.4	II	4332432	4333442	311	195	528	10.8602	7.38072	13.94	-0.557214	0.360182	+	gt-ag
C27B7.2	IV	8893176	8893261	126	79	249	4.39994	2.99014	6.57397	-0.557273	0.57928	+	gt-ag
acp-1	X	3384541	3385387	67	42	56	2.33965	1.58969	1.47848	-0.557546	-0.662176	-	NN-NN
dkf-2	V	16747660	16747748	552	346	684	19.2759	13.096	18.0586	-0.55767	-0.0941138	+	gt-ag
F53A2.3	III	13338539	13338724	75	47	102	2.61901	1.77894	2.69295	-0.558004	0.0401648	-	NN-NN
fncm-1	I	5192464	5192666	75	47	12	2.61901	1.77894	0.316818	-0.558004	-3.0473	+	gt-ag
ttc-7	III	1860618	1861670	833	522	954	29.0885	19.7576	25.187	-0.558041	-0.207769	+	gt-ag
sin-3	I	8419022	8419422	158	99	221	5.51739	3.74713	5.83473	-0.558198	0.08068	+	gt-ag
cpna-4	IV	15364752	15364944	166	104	287	5.79675	3.93638	7.57723	-0.558374	0.386426	+	gt-ag
Y53G8AL.4	III	3249552	3249771	83	52	140	2.89838	1.96819	3.69621	-0.558374	0.350802	-	NN-NN
amx-1	III	3825633	3825723	83	52	45	2.89838	1.96819	1.18807	-0.558374	-1.28663	+	gt-ag
taf-6.2	IV	3691729	3692570	174	109	254	6.07611	4.12563	6.70598	-0.558533	0.142299	-	NN-NN
smp-2	I	3670195	3670333	704	441	460	24.5838	16.6918	12.1447	-0.558571	-1.01738	-	NN-NN
T23E7.2	X	17675622	17675764	993	622	1178	34.6757	23.5426	31.101	-0.558653	-0.156968	+	gt-ag
haf-7	V	14775949	14776423	273	171	202	9.53321	6.47232	5.3331	-0.558679	-0.837988	+	gt-ag
crtc-1	I	2028594	2029674	289	181	410	10.0919	6.85082	10.8246	-0.558854	0.101113	+	gt-ag
lsy-12	V	9850532	9850726	99	62	35	3.4571	2.34669	0.924052	-0.558934	-1.90352	-	NN-NN
ral-1	III	3312624	3312700	907	568	1094	31.6726	21.4987	28.8832	-0.558986	-0.133004	+	gt-ag
W01C8.5	X	5696542	5696682	757	474	834	26.4346	17.9408	22.0188	-0.55918	-0.263688	-	NN-NN
dlg-1	X	5479782	5480665	1011	633	825	35.3043	23.9589	21.7812	-0.55928	-0.696759	+	gt-ag
plc-1	X	10797077	10797180	230	144	263	8.03164	5.45038	6.94359	-0.559339	-0.210013	-	NN-NN
nol-9	IV	13424895	13425771	123	77	260	4.29518	2.91444	6.86439	-0.559502	0.676411	+	gt-ag
F38B7.3	V	11550199	11550457	123	77	141	4.29518	2.91444	3.72261	-0.559502	-0.206405	+	gt-ag
mrpl-15	I	1437503	1440581	2135	1336	2684	74.5546	50.5674	70.8616	-0.56009	-0.0732932	+	gt-ag
W02B12.12	II	11477071	11477565	382	239	420	13.3395	9.04611	11.0886	-0.560336	-0.266625	-	NN-NN
ida-1	III	5755664	5761405	406	254	434	14.1776	9.61386	11.4582	-0.560425	-0.307227	+	gt-ag
R02D3.1	IV	249332	249903	617	386	898	21.5458	14.61	23.7085	-0.560444	0.138003	+	gt-ag
C18B2.3	X	3603426	3603977	2142	1340	2404	74.799	50.7188	63.4692	-0.5605	-0.236963	+	gt-ag
W01A11.1	V	6499454	6500944	860	538	732	30.0314	20.3632	19.3259	-0.560505	-0.635935	+	gt-ag
D1007.15	I	4561525	4561615	235	147	106	8.20624	5.56393	2.79856	-0.560619	-1.55204	+	gt-ag
H11E01.3	X	1613826	1613918	243	152	513	8.48561	5.75318	13.544	-0.560659	0.674561	+	gt-ag
Y45F10B.13	IV	13557932	13558936	16	10	33	0.558723	0.378498	0.871249	-0.561846	0.640952	-	NN-NN
denn-4	IV	1938199	1939091	48	30	148	1.67617	1.1355	3.90742	-0.561846	1.22105	+	gt-ag
ZK896.1	IV	12874767	12874840	64	40	94	2.23489	1.51399	2.48174	-0.561846	0.151147	-	NN-NN
ZK105.3	V	7698817	7699017	64	40	52	2.23489	1.51399	1.37288	-0.561846	-0.703002	+	gt-ag
F23F12.13	III	6496206	6496498	40	25	73	1.39681	0.946246	1.92731	-0.561846	0.464455	+	gt-ag
lim-7	I	5719997	5720873	80	50	127	2.79361	1.89249	3.35299	-0.561846	0.263315	+	gt-ag
C56C10.4	II	6583139	6583558	232	145	472	8.10148	5.48823	12.4615	-0.561846	0.62122	+	gt-ag
Y105C5A.24	IV	15850801	15850893	192	120	190	6.70468	4.54198	5.01628	-0.561846	-0.418549	+	gt-ag
R04E5.8	X	8804818	8804997	88	55	233	3.07298	2.08174	6.15155	-0.561846	1.00131	-	NN-NN
M03C11.1	III	10395721	10395935	88	55	39	3.07298	2.08174	1.02966	-0.561846	-1.57747	-	NN-NN
cdh-9	X	16599316	16599680	152	95	149	5.30787	3.59573	3.93382	-0.561846	-0.432201	+	gt-ag
C31H5.6	I	9045364	9046315	152	95	96	5.30787	3.59573	2.53454	-0.561846	-1.06641	-	NN-NN
C05D10.2	III	6068917	6069844	56	35	23	1.95553	1.32474	0.607234	-0.561846	-1.68723	+	gt-ag
tsp-19	I	6618009	6618126	24	15	16	0.838084	0.567748	0.422424	-0.561846	-0.988404	+	gt-ag
tps-2	II	14602699	14602919	997	623	1066	34.8154	23.5805	28.144	-0.562135	-0.3069	+	gt-ag
cya-1	III	9108912	9109179	629	393	565	21.9648	14.875	14.9168	-0.562305	-0.558251	-	NN-NN
C37H5.5	V	4832016	4835763	517	323	557	18.0537	12.2255	14.7056	-0.562404	-0.295929	+	gt-ag
Y111B2A.24	III	12706888	12707762	373	233	647	13.0252	8.81901	17.0818	-0.56262	0.391148	+	gt-ag
F28F5.6	III	6818296	6819217	2139	1336	1702	74.6943	50.5674	44.9353	-0.562791	-0.733147	-	NN-NN
mrpl-19	I	4509680	4510372	586	366	720	20.4632	13.853	19.0091	-0.562831	-0.106346	-	NN-NN
ZK1320.3	II	9660058	9660252	13765	8597	10538	480.676	325.395	278.219	-0.562873	-0.788845	-	NN-NN
cogc-3	I	2934136	2935625	269	168	341	9.39353	6.35877	9.00291	-0.562919	-0.0612763	+	gt-ag
jac-1	IV	16000867	16001755	237	148	285	8.27608	5.60178	7.52443	-0.563064	-0.137367	-	NN-NN
cdh-10	IV	2459818	2460335	924	577	581	32.2663	21.8394	15.3393	-0.563096	-1.0728	-	NN-NN
F56B3.6	IV	788275	789451	221	138	67	7.71736	5.22328	1.7689	-0.563152	-2.12526	+	gt-ag
T18D3.7	X	12437642	12437862	386	241	647	13.4792	9.12181	17.0818	-0.563342	0.341723	+	gt-ag
sec-6	II	5361674	5362216	165	103	272	5.76183	3.89853	7.18121	-0.563596	0.317699	+	gt-ag
epg-8	I	9933697	9933862	165	103	79	5.76183	3.89853	2.08572	-0.563596	-1.46598	-	NN-NN
igcm-1	X	851085	851231	149	93	70	5.20311	3.52004	1.8481	-0.563784	-1.49333	-	NN-NN
rabx-5	III	10605432	10605612	439	274	607	15.33	10.3709	16.0257	-0.563819	0.0640337	+	gt-ag
tsp-1	III	8238762	8238906	117	73	84	4.08566	2.76304	2.21773	-0.564314	-0.881489	-	NN-NN
arrd-25	X	14035869	14036752	1045	652	1031	36.4916	24.6781	27.2199	-0.564333	-0.4229	+	gt-ag
snx-13	IV	17086728	17086805	343	214	279	11.9776	8.09987	7.36602	-0.564372	-0.701385	-	NN-NN
nas-11	X	6715556	6715647	226	141	398	7.89196	5.33683	10.5078	-0.564402	0.413004	+	gt-ag
C34C12.6	III	3484095	3484587	779	486	989	27.2028	18.395	26.1111	-0.564441	-0.0590947	+	gt-ag
ain-2	I	4656780	4657206	109	68	147	3.8063	2.57379	3.88102	-0.564496	0.0280462	+	gt-ag
pac-1	III	8500358	8502620	109	68	120	3.8063	2.57379	3.16818	-0.564496	-0.264736	+	gt-ag
npp-13	I	2103289	2103938	311	194	374	10.8602	7.34287	9.87416	-0.564632	-0.137318	+	gt-ag
vps-11	II	10788668	10789139	598	373	670	20.8823	14.118	17.689	-0.564744	-0.239426	-	NN-NN
gld-2	I	6370655	6370757	279	174	287	9.74273	6.58587	7.57723	-0.564952	-0.362656	+	gt-ag
cisd-3.1	III	4543393	4545716	728	454	646	25.4219	17.1838	17.0554	-0.56502	-0.575846	+	gt-ag
prmt-7	I	9061131	9061221	231	144	196	8.06656	5.45038	5.17469	-0.565598	-0.640481	-	NN-NN
lin-28	I	8408496	8409134	300	187	337	10.4761	7.07792	8.8973	-0.565698	-0.235656	-	NN-NN
papl-1	V	12758443	12758593	1367	852	1367	47.7359	32.2481	36.0908	-0.565862	-0.403442	-	NN-NN
Y48C3A.3	II	13310796	13311319	284	177	550	9.91733	6.69942	14.5208	-0.565916	0.550099	+	gt-ag
cpsf-1	IV	2030384	2032164	552	344	272	19.2759	13.0203	7.18121	-0.566034	-1.4245	-	NN-NN
Y39A3CL.4	III	1774250	1774861	276	172	196	9.63797	6.51017	5.17469	-0.566034	-0.897256	-	NN-NN
B0511.13	I	10635409	10635539	69	43	290	2.40949	1.62754	7.65643	-0.566034	1.66794	-	NN-NN
lin-2	X	12400167	12400875	199	124	271	6.94912	4.69338	7.1548	-0.566202	0.0420826	-	NN-NN
T23G5.2	III	9235496	9235920	565	352	479	19.7299	13.3231	12.6463	-0.566449	-0.641667	-	NN-NN
tsp-9	X	1246829	1247332	366	228	285	12.7808	8.62976	7.52443	-0.566584	-0.764324	+	gt-ag
R13G10.4	III	3828881	3828999	183	114	172	6.39039	4.31488	4.54106	-0.566584	-0.492877	-	NN-NN
nhr-94	V	7685471	7685656	61	38	118	2.13013	1.43829	3.11538	-0.566584	0.548464	-	NN-NN
ZK265.7	I	8266381	8266545	61	38	67	2.13013	1.43829	1.7689	-0.566584	-0.26809	+	gt-ag
ced-5	IV	10489109	10489469	419	261	167	14.6316	9.87881	4.40905	-0.566674	-1.73054	+	gt-ag
F13B6.3	IV	7465431	7465586	411	256	644	14.3522	9.68956	17.0026	-0.566769	0.24448	-	NN-NN
F54C8.7	III	9452845	9453629	1702	1060	1387	59.4342	40.1208	36.6189	-0.566941	-0.698705	-	NN-NN
let-805	III	2678657	2679030	607	378	593	21.1966	14.3072	15.6561	-0.567084	-0.437106	+	gt-ag
unc-64	III	13278666	13279235	758	472	730	26.4695	17.8651	19.2731	-0.567185	-0.457743	+	gt-ag
rpb-2	III	4941689	4941763	530	330	932	18.5077	12.4904	24.6062	-0.5673	0.410896	+	gt-ag
ckk-1	III	5635574	5645101	53	33	142	1.85077	1.24904	3.74901	-0.5673	1.01838	+	gt-ag
cyp-36A1	I	8343490	8343707	53	33	53	1.85077	1.24904	1.39928	-0.5673	-0.403442	-	NN-NN
F58H1.7	V	11963479	11963625	159	99	257	5.55231	3.74713	6.78518	-0.5673	0.2893	-	NN-NN
acs-20	IV	12395821	12396602	310	193	297	10.8253	7.30502	7.84124	-0.567441	-0.465247	-	NN-NN
cyp-29A3	V	60756	61467	151	94	284	5.27295	3.55789	7.49802	-0.56759	0.507901	+	gt-ag
C41D11.3	I	4430682	4430813	392	244	430	13.6887	9.23536	11.3526	-0.567747	-0.269959	-	NN-NN
pad-1	I	12880005	12880648	196	122	499	6.84436	4.61768	13.1743	-0.567747	0.944744	+	gt-ag
tra-4	X	2854167	2854433	196	122	400	6.84436	4.61768	10.5606	-0.567747	0.625704	-	NN-NN
egl-5	III	7814572	7815055	98	61	125	3.42218	2.30884	3.30019	-0.567747	-0.0523674	+	gt-ag
F55F8.9	I	5671250	5671841	98	61	32	3.42218	2.30884	0.844848	-0.567747	-2.01815	-	NN-NN
acdh-7	X	17216098	17216479	1883	1172	2181	65.7547	44.36	57.5817	-0.567834	-0.191485	-	NN-NN
H14E04.2	III	2376423	2376506	241	150	55	8.41577	5.67748	1.45208	-0.567845	-2.53497	+	gt-ag
ZC262.5	III	8342307	8342530	2839	1767	2896	99.1384	66.8807	76.4587	-0.567855	-0.374763	-	NN-NN
R05D3.6	III	8350502	8350725	2839	1767	2896	99.1384	66.8807	76.4587	-0.567855	-0.374763	-	NN-NN
Y17G7B.18	II	12107020	12107295	143	89	188	4.99359	3.36864	4.96348	-0.567912	-0.00872433	-	NN-NN
Y48G10A.4	I	13464935	13466189	188	117	119	6.565	4.42843	3.14178	-0.567998	-1.06321	-	NN-NN
F35E12.10	V	13747898	13748281	1263	786	879	44.1042	29.75	23.2069	-0.568027	-0.926361	-	NN-NN
apm-1	I	5344323	5344663	405	252	658	14.1427	9.53816	17.3722	-0.568272	0.296724	-	NN-NN
nhr-104	IV	4788002	4788366	270	168	426	9.42845	6.35877	11.247	-0.568272	0.254452	-	NN-NN
grk-2	III	677615	678056	225	140	303	7.85704	5.29898	7.99965	-0.568272	0.0259509	+	gt-ag
cutl-9	II	10625251	10625530	45	28	25	1.57141	1.0598	0.660037	-0.568272	-1.25144	+	gt-ag
unc-32	III	8909111	8910081	749	466	492	26.1552	17.638	12.9895	-0.56841	-1.00975	+	gt-ag
C05D9.3	X	1112830	1112949	1273	792	1775	44.4534	29.9771	46.8626	-0.568434	0.0761448	+	gt-ag
lin-35	I	5811709	5811972	479	298	699	16.7268	11.2793	18.4546	-0.568487	0.141825	+	gt-ag
ife-4	X	1105467	1105886	217	135	297	7.57768	5.10973	7.84124	-0.56851	0.049326	+	gt-ag
tag-325	III	4799105	4799570	561	349	396	19.5902	13.2096	10.455	-0.568548	-0.905942	+	gt-ag
R12C12.9	II	6024218	6024537	172	107	284	6.00627	4.04993	7.49802	-0.568572	0.320041	-	NN-NN
daf-25	I	336143	337565	553	344	219	19.3109	13.0203	5.78193	-0.568645	-1.73979	+	gt-ag
Y73E7A.8	I	1634859	1637278	254	158	186	8.86973	5.98027	4.91068	-0.568678	-0.852968	+	gt-ag
ect-2	II	10779814	10779909	82	51	82	2.86346	1.93034	2.16492	-0.568901	-0.403442	-	NN-NN
ptl-1	III	769374	769890	164	102	391	5.72691	3.86068	10.323	-0.568901	0.850031	+	gt-ag
ptc-3	II	2850346	2850435	611	380	918	21.3362	14.3829	24.2366	-0.568947	0.18388	-	NN-NN
Y48G8AL.10	I	1147585	1149906	201	125	255	7.01896	4.73123	6.73238	-0.569041	-0.0601401	-	NN-NN
Y64G10A.6	IV	14283232	14283625	156	97	269	5.44755	3.67143	7.102	-0.569263	0.382618	+	gt-ag
tag-234	II	5864270	5864586	230	143	124	8.03164	5.41253	3.27378	-0.569393	-1.29474	+	gt-ag
ZK637.14	III	8888693	8888790	230	143	109	8.03164	5.41253	2.87776	-0.569393	-1.48075	-	NN-NN
oxi-1	III	10862644	10862772	267	166	133	9.32369	6.28307	3.5114	-0.569431	-1.40886	+	gt-ag
mnk-1	II	10545141	10545436	1787	1111	1972	62.4024	42.0512	52.0637	-0.569455	-0.261322	-	NN-NN
ufd-1	IV	12330648	12330797	3201	1990	3843	111.78	75.3212	101.461	-0.569528	-0.139732	-	NN-NN
denn-4	IV	1929521	1930862	222	138	263	7.75228	5.22328	6.94359	-0.569665	-0.158939	+	gt-ag
Y37E11AL.2	IV	3698626	3698929	222	138	122	7.75228	5.22328	3.22098	-0.569665	-1.26712	+	gt-ag
ari-1	I	6058951	6059028	444	276	378	15.5046	10.4466	9.97976	-0.569665	-0.635615	-	NN-NN
K09C6.7	V	837330	837406	37	23	79	1.29205	0.870546	2.08572	-0.569665	0.690886	-	NN-NN
slr-2	V	18094404	18097892	74	46	102	2.58409	1.74109	2.69295	-0.569665	0.0595301	+	gt-ag
chup-1	X	8794305	8794386	37	23	38	1.29205	0.870546	1.00326	-0.569665	-0.364968	+	gt-ag
mcp-1	V	5966639	5967313	74	46	75	2.58409	1.74109	1.98011	-0.569665	-0.384077	+	gt-ag
T08H10.1	V	4484453	4485216	5378	3343	4437	187.801	126.532	117.143	-0.5697	-0.680927	+	gt-ag
F54C9.9	II	8581185	8581287	473	294	511	16.5172	11.1279	13.4912	-0.569798	-0.291959	+	gt-ag
nhr-8	IV	7712887	7713091	2346	1458	2122	81.9228	55.1851	56.024	-0.569986	-0.54822	+	gt-ag
Y55D5A.4	III	2988966	2989393	177	110	415	6.18087	4.16348	10.9566	-0.57002	0.82592	-	NN-NN
D1054.1	V	10768824	10769141	412	256	303	14.3871	9.68956	7.99965	-0.570275	-0.846768	-	NN-NN
C02B10.5	IV	5086105	5086256	301	187	199	10.511	7.07792	5.2539	-0.570499	-1.00044	+	gt-ag
sao-1	V	13964598	13964932	367	228	373	12.8157	8.62976	9.84776	-0.57052	-0.380046	+	gt-ag
ttr-46	V	9951379	9951547	2891	1796	2297	100.954	67.9783	60.6442	-0.570555	-0.73526	+	gt-ag
imp-3	IV	7788859	7789130	264	164	429	9.21893	6.20737	11.3262	-0.570616	0.296998	-	NN-NN
epn-1	X	14816804	14817036	1483	921	2097	51.7866	34.8597	55.3639	-0.57102	0.0963664	-	NN-NN
fozi-1	III	9286079	9293195	219	136	285	7.64752	5.14758	7.52443	-0.571098	-0.0234108	+	gt-ag
hhat-2	IV	14827873	14828238	219	136	118	7.64752	5.14758	3.11538	-0.571098	-1.29559	-	NN-NN
C17H12.2	IV	6787815	6788015	591	367	670	20.6378	13.8909	17.689	-0.571152	-0.222439	-	NN-NN
cutl-10	I	11294829	11294934	124	77	405	4.3301	2.91444	10.6926	-0.571184	1.30414	-	NN-NN
T03G6.1	X	2608519	2608822	794	493	458	27.7266	18.66	12.0919	-0.571325	-1.19723	+	gt-ag
R13D11.4	V	811643	813671	211	131	104	7.36816	4.95833	2.74576	-0.57145	-1.4241	+	gt-ag
dnj-8	II	6597541	6597925	472	293	566	16.4823	11.09	14.9432	-0.57166	-0.141427	-	NN-NN
fbxb-4	IV	11829054	11829451	29	18	14	1.01269	0.681297	0.369621	-0.57183	-1.45407	+	gt-ag
ptb-1	II	10687506	10687898	348	216	267	12.1522	8.17557	7.0492	-0.57183	-0.785689	+	gt-ag
pho-13	II	8805311	8805409	1492	926	1836	52.1009	35.049	48.4731	-0.571937	-0.104123	-	NN-NN
aap-1	I	5108770	5108998	253	157	378	8.83481	5.94243	9.97976	-0.572147	0.175807	+	gt-ag
F09E5.16	II	5365146	5365290	253	157	248	8.83481	5.94243	6.54757	-0.572147	-0.432239	-	NN-NN
ZK973.9	I	4371412	4372016	743	461	643	25.9457	17.4488	16.9762	-0.572369	-0.611985	-	NN-NN
wwp-1	I	538911	539453	1017	631	1567	35.5138	23.8832	41.3711	-0.572382	0.220244	+	gt-ag
Y43F8A.2	V	19371675	19372635	677	420	334	23.641	15.8969	8.8181	-0.572541	-1.42275	+	gt-ag
C33G3.6	X	14081372	14081565	108	67	10	3.77138	2.53594	0.264015	-0.572572	-3.8364	-	NN-NN
gei-3,nhr-27	X	12800583	12802065	187	116	223	6.53007	4.39058	5.88753	-0.572687	-0.149436	-	NN-NN
W09G12.10	IV	1219592	1220346	208	129	253	7.2634	4.88263	6.67958	-0.572986	-0.120888	-	NN-NN
mvk-1	III	6130050	6130212	1161	720	1227	40.5423	27.2519	32.3946	-0.573073	-0.323675	-	NN-NN
attf-6	I	12794494	12795419	258	160	294	9.00941	6.05597	7.76204	-0.573073	-0.214997	-	NN-NN
nxf-1	V	14413815	14413922	587	364	515	20.4981	13.7773	13.5968	-0.573196	-0.59223	-	NN-NN
lpd-3	I	3593832	3594612	229	142	281	7.99672	5.37468	7.41882	-0.573231	-0.108219	-	NN-NN
ash-2	II	11981096	11982034	758	470	977	26.4695	17.7894	25.7943	-0.573311	-0.0372811	+	gt-ag
K03E5.2	I	3422433	3423880	379	235	148	13.2348	8.89471	3.90742	-0.573311	-1.76004	+	gt-ag
Y48G8AL.5	I	1207736	1208575	858	532	1277	29.9615	20.1361	33.7147	-0.573325	0.170267	+	gt-ag
H19M22.3	III	2641680	2642200	1287	798	854	44.9423	30.2042	22.5469	-0.573325	-0.995146	+	gt-ag
nep-1	II	11654572	11654896	1208	749	1298	42.1836	28.3495	34.2691	-0.573357	-0.299772	-	NN-NN
vglu-2	III	10296911	10297382	100	62	136	3.49202	2.34669	3.5906	-0.573434	0.0401648	+	gt-ag
glb-3	V	11139060	11139346	100	62	46	3.49202	2.34669	1.21447	-0.573434	-1.52374	+	gt-ag
ZC123.4	I	845761	845930	150	93	404	5.23803	3.52004	10.6662	-0.573434	1.02595	-	NN-NN
lin-10	I	8110240	8110321	150	93	254	5.23803	3.52004	6.70598	-0.573434	0.356424	-	NN-NN
43740	X	11346611	11346702	692	429	801	24.1648	16.2376	21.1476	-0.573568	-0.192412	+	gt-ag
arf-1.2	III	5716447	5716547	3370	2089	3711	117.681	79.0683	97.9759	-0.57371	-0.264382	+	gt-ag
F39H2.3	I	8665722	8665857	463	287	720	16.168	10.8629	19.0091	-0.573735	0.233543	+	gt-ag
Y71G10AR.4	IV	2202749	2204147	263	163	427	9.18401	6.16952	11.2734	-0.573965	0.295731	+	gt-ag
vacl-14	I	8042665	8042765	1115	691	1024	38.936	26.1542	27.0351	-0.57406	-0.52627	+	gt-ag
hum-4	X	11427025	11427097	71	44	46	2.47933	1.66539	1.21447	-0.57409	-1.02963	-	NN-NN
nhr-107	V	6995555	6995786	213	132	425	7.438	4.99618	11.2206	-0.57409	0.593168	-	NN-NN
ZC21.8	III	8519134	8519262	184	114	40	6.42531	4.31488	1.05606	-0.574446	-2.60508	-	NN-NN
vps-15	II	11912728	11913221	410	254	689	14.3173	9.61386	18.1906	-0.574569	0.345438	-	NN-NN
cogc-4	II	1404504	1405575	791	490	823	27.6219	18.5464	21.7284	-0.57467	-0.346227	+	gt-ag
unc-7	X	15125187	15127125	134	83	139	4.67931	3.14154	3.66981	-0.574824	-0.35059	-	NN-NN
F38A5.2	IV	6583145	6583674	796	493	790	27.7965	18.66	20.8572	-0.574955	-0.414358	-	NN-NN
unc-22	IV	12005579	12005764	2556	1583	3411	89.256	59.9163	90.0555	-0.575001	0.0128651	-	NN-NN
eri-5	IV	2392259	2393065	176	109	145	6.14595	4.12563	3.82822	-0.575021	-0.682964	+	gt-ag
atln-1	IV	2790634	2791624	1295	802	1244	45.2216	30.3556	32.8435	-0.575052	-0.461407	+	gt-ag
nhr-19	II	9600376	9600807	407	252	399	14.2125	9.53816	10.5342	-0.575379	-0.432082	-	NN-NN
lntl-1	IV	5802327	5802632	554	343	360	19.3458	12.9825	9.50454	-0.575451	-1.02533	-	NN-NN
ser-2	X	15290307	15290984	21	13	74	0.733324	0.492048	1.95371	-0.575652	1.41369	-	NN-NN
tag-63	I	3447089	3447631	336	208	158	11.7332	7.87277	4.17144	-0.575652	-1.49198	+	gt-ag
cyp-33E2	IV	8613995	8614154	168	104	270	5.86659	3.93638	7.1284	-0.575652	0.281056	+	gt-ag
snx-14	II	13525714	13526639	231	143	177	8.06656	5.41253	4.67306	-0.575652	-0.787585	-	NN-NN
cpb-2	II	6193265	6193608	63	39	194	2.19997	1.47614	5.12189	-0.575652	1.21919	+	gt-ag
plc-1	X	10796655	10796939	42	26	16	1.46665	0.984096	0.422424	-0.575652	-1.79576	-	NN-NN
str-7	V	16098924	16099325	412	255	163	14.3871	9.65171	4.30344	-0.575921	-1.74121	-	NN-NN
C07A9.9	III	9663829	9664421	391	242	550	13.6538	9.15966	14.5208	-0.575936	0.0888212	-	NN-NN
ZK1058.9	III	3924969	3925076	2196	1359	2098	76.6847	51.4379	55.3903	-0.576107	-0.469305	-	NN-NN
lev-11	I	14623898	14624303	745	461	624	26.0155	17.4488	16.4745	-0.576248	-0.659136	-	NN-NN
mrp-7	V	19677593	19678774	181	112	277	6.32055	4.23918	7.31321	-0.576265	0.210454	+	gt-ag
C53A5.6	V	14544396	14544497	758	469	564	26.4695	17.7516	14.8904	-0.576384	-0.829945	-	NN-NN
C27H5.2	II	7155707	7157051	632	391	503	22.0696	14.7993	13.28	-0.57653	-0.732808	+	gt-ag
parp-1	I	2919719	2921373	118	73	288	4.12058	2.76304	7.60363	-0.576593	0.88384	-	NN-NN
F56F11.4	III	2858820	2860309	118	73	140	4.12058	2.76304	3.69621	-0.576593	-0.156802	+	gt-ag
H24G06.1	V	9454462	9454737	569	352	770	19.8696	13.3231	20.3291	-0.576627	0.0329879	+	gt-ag
mdf-2	IV	2639697	2640562	215	133	361	7.50784	5.03403	9.53094	-0.576684	0.34422	-	NN-NN
dpy-31	III	7203876	7203994	915	566	989	31.952	21.423	26.1111	-0.576744	-0.291243	+	gt-ag
T04C12.11	V	11059825	11060083	1481	916	1775	51.7168	34.6705	46.8626	-0.576926	-0.142194	-	NN-NN
hum-4	X	11428627	11428738	173	107	330	6.04119	4.04993	8.71249	-0.576935	0.528252	-	NN-NN
jac-1	IV	16012095	16014313	228	141	202	7.9618	5.33683	5.3331	-0.577113	-0.57812	-	NN-NN
C56G2.5	III	6323753	6323944	372	230	160	12.9903	8.70546	4.22424	-0.577443	-1.62067	-	NN-NN
Y53H1B.2	I	11292890	11292964	2004	1239	1927	69.9801	46.896	50.8757	-0.57748	-0.459968	-	NN-NN
Y54F10AM.8	III	2506225	2506422	4151	2566	4751	144.954	97.1227	125.433	-0.577712	-0.20867	-	NN-NN
lin-11	I	10252312	10252636	254	157	51	8.86973	5.94243	1.34648	-0.577838	-2.7197	+	gt-ag
T22F7.1	III	545114	546020	453	280	171	15.8188	10.598	4.51466	-0.577858	-1.80896	+	gt-ag
Y45G5AM.9	V	4185075	4190016	288	178	373	10.057	6.73727	9.84776	-0.577966	-0.030335	-	NN-NN
F47E1.2	X	9058362	9058930	144	89	53	5.02851	3.36864	1.39928	-0.577966	-1.84545	+	gt-ag
let-754	III	7950673	7950747	2707	1673	2664	94.5289	63.3228	70.3336	-0.578031	-0.426543	-	NN-NN
gbh-2	II	8486425	8486502	335	207	429	11.6983	7.83492	11.3262	-0.578304	-0.0466253	+	gt-ag
fcd-2	IV	15030490	15031414	458	283	475	15.9934	10.7115	12.5407	-0.57832	-0.350862	+	gt-ag
lin-23	II	6372687	6372823	382	236	286	13.3395	8.93256	7.55083	-0.57856	-0.820999	+	gt-ag
F41E7.2	X	10274456	10274530	293	181	454	10.2316	6.85082	11.9863	-0.578685	0.22835	+	gt-ag
mec-9	V	9913999	9914733	68	42	93	2.37457	1.58969	2.45534	-0.578919	0.0482541	-	NN-NN
ugt-7	V	5000275	5000349	102	63	145	3.56186	2.38454	3.82822	-0.578919	0.104042	-	NN-NN
F10D11.4	I	8442077	8442259	102	63	140	3.56186	2.38454	3.69621	-0.578919	0.0534158	-	NN-NN
miz-1	IV	10822927	10823083	693	428	678	24.1997	16.1997	17.9002	-0.579019	-0.435012	+	gt-ag
lin-1	IV	2276462	2277192	1025	633	772	35.7932	23.9589	20.382	-0.579121	-0.812393	-	NN-NN
rab-30	III	10564291	10564514	319	197	249	11.1395	7.45642	6.57397	-0.579135	-0.760853	+	gt-ag
saps-1	II	11300036	11300364	149	92	202	5.20311	3.48219	5.3331	-0.579381	0.0356011	+	gt-ag
F13A7.14	V	16402310	16403375	643	397	433	22.4537	15.0264	11.4318	-0.579454	-0.973894	+	gt-ag
rme-8	I	8089809	8090275	494	305	730	17.2506	11.5442	19.2731	-0.579476	0.159944	+	gt-ag
dct-9	I	2233975	2234055	115	71	78	4.01582	2.68734	2.05932	-0.579517	-0.96353	-	NN-NN
Y48E1B.2	II	13540222	13540879	1142	705	832	39.8789	26.6841	21.966	-0.579642	-0.860349	-	NN-NN
ctl-3	II	14310488	14310713	81	50	114	2.82854	1.89249	3.00977	-0.579768	0.0895982	-	NN-NN
vrk-1	II	5922899	5923055	128	79	163	4.46978	2.99014	4.30344	-0.579993	-0.0547137	+	gt-ag
Y48E1C.4	II	13434358	13435440	734	453	782	25.6314	17.146	20.646	-0.580043	-0.312053	-	NN-NN
nape-2	IV	3736597	3737389	491	303	468	17.1458	11.4685	12.3559	-0.580179	-0.472656	-	NN-NN
ptr-14	IV	10618565	10618640	363	224	613	12.676	8.47836	16.1841	-0.580245	0.352476	+	gt-ag
xpo-2	I	322388	322785	551	340	532	19.241	12.8689	14.0456	-0.580292	-0.454068	-	NN-NN
Y64G10A.7	IV	14315635	14315970	141	87	196	4.92375	3.29294	5.17469	-0.580382	0.0717166	+	gt-ag
enu-3.6	III	10750604	10750766	47	29	29	1.64125	1.09765	0.765643	-0.580382	-1.10005	+	gt-ag
sec-23	V	20092591	20092866	705	435	952	24.6187	16.4647	25.1342	-0.580382	0.0298965	+	gt-ag
C33C12.7	II	2174757	2174965	94	58	119	3.2825	2.19529	3.14178	-0.580382	-0.0632129	-	NN-NN
T02E1.6	I	8211932	8212201	94	58	12	3.2825	2.19529	0.316818	-0.580382	-3.37307	+	gt-ag
nhl-3	II	597665	597793	295	182	151	10.3015	6.88867	3.98663	-0.580551	-1.36961	-	NN-NN
W09G3.6	I	13823219	13824685	248	153	225	8.66021	5.79103	5.94034	-0.580582	-0.543857	-	NN-NN
aat-4	IV	6274399	6274486	214	132	202	7.47292	4.99618	5.3331	-0.580847	-0.486697	-	NN-NN
C32E12.4	I	5232603	5232824	214	132	140	7.47292	4.99618	3.69621	-0.580847	-1.01563	-	NN-NN
rars-1	III	4915490	4915693	869	536	1097	30.3456	20.2875	28.9624	-0.580897	-0.0673064	-	NN-NN
unc-73	I	4025277	4025460	120	74	233	4.19042	2.80089	6.15155	-0.581211	0.553854	-	NN-NN
dhs-17	V	6029474	6029613	60	37	25	2.09521	1.40044	0.660037	-0.581211	-1.66648	-	NN-NN
M04B2.4	IV	11518728	11519245	493	304	442	17.2157	11.5064	11.6695	-0.58129	-0.560983	-	NN-NN
F38A6.4	V	20774328	20775253	806	497	1098	28.1457	18.8114	28.9888	-0.581308	0.0425845	-	NN-NN
Y43F8A.2	V	19375403	19375886	459	283	121	16.0284	10.7115	3.19458	-0.581466	-2.32693	+	gt-ag
lgc-32	X	673306	674805	73	45	114	2.54917	1.70324	3.00977	-0.581745	0.239624	+	gt-ag
igeg-1	IV	4564308	4564537	73	45	72	2.54917	1.70324	1.90091	-0.581745	-0.423341	+	gt-ag
oac-46	II	8849487	8849808	1280	789	1312	44.6978	29.8635	34.6388	-0.581821	-0.367818	-	NN-NN
vab-8	V	12213398	12213484	610	376	956	21.3013	14.2315	25.2398	-0.581851	0.24476	+	gt-ag
kin-14	I	7078776	7079264	305	188	242	10.6507	7.11577	6.38916	-0.581851	-0.737244	-	NN-NN
dph-3	IV	9707265	9707525	2398	1478	2300	83.7386	55.9421	60.7234	-0.581959	-0.46364	+	gt-ag
smc-3	III	11296672	11297444	404	249	320	14.1078	9.42461	8.44848	-0.581984	-0.739725	+	gt-ag
syx-18	V	6655089	6655346	980	604	732	34.2218	22.8613	19.3259	-0.582007	-0.82438	-	NN-NN
ins-18	I	8149022	8149482	589	363	643	20.568	13.7395	16.9762	-0.582072	-0.276891	+	gt-ag
F55H12.3	I	8892158	8892387	86	53	160	3.00314	2.00604	4.22424	-0.582118	0.492221	+	gt-ag
mca-2	IV	2090127	2091333	1131	697	1714	39.4947	26.3813	45.2522	-0.582142	0.196326	+	gt-ag
Y46H3A.4	V	1809810	1811030	357	220	209	12.4665	8.32697	5.51791	-0.582195	-1.17586	-	NN-NN
gap-3	I	2008770	2009830	370	228	149	12.9205	8.62976	3.93382	-0.582265	-1.71565	-	NN-NN
nrde-4	IV	7646733	7647027	323	199	537	11.2792	7.53212	14.1776	-0.58254	0.329946	-	NN-NN
ptr-18	II	12971205	12972095	112	69	124	3.91106	2.61164	3.27378	-0.582604	-0.2566	+	gt-ag
Y71F9AL.8	I	2879284	2879451	250	154	197	8.73005	5.82888	5.20109	-0.582772	-0.747174	+	gt-ag
T28C6.7	IV	8839925	8840140	3255	2005	3305	113.665	75.8889	87.2569	-0.582829	-0.381449	+	gt-ag
Y55F3AR.2	IV	1094962	1096085	2114	1302	1718	73.8213	49.2805	45.3578	-0.58302	-0.702687	+	gt-ag
Y69H2.7	V	18693541	18695521	164	101	68	5.72691	3.82283	1.7953	-0.583115	-1.67353	+	gt-ag
eps-8	IV	14897701	14898130	695	428	559	24.2695	16.1997	14.7584	-0.583176	-0.717607	+	gt-ag
ubc-14	I	13581752	13582621	1278	787	910	44.628	29.7878	24.0254	-0.583226	-0.893391	+	gt-ag
Y66D12A.21	III	11503081	11503798	242	149	201	8.45069	5.63963	5.3067	-0.583469	-0.671253	-	NN-NN
Y106G6D.3	I	10112692	10112846	255	157	62	8.90465	5.94243	1.63689	-0.583507	-2.4436	-	NN-NN
ZK1320.3	II	9659870	9659970	7758	4776	5394	270.911	180.771	142.41	-0.583656	-0.927771	-	NN-NN
usp-39	II	2567375	2568949	502	309	192	17.5299	11.6956	5.06909	-0.583855	-1.79002	+	gt-ag
F22G12.4	I	13157314	13157447	104	64	85	3.6317	2.42239	2.24413	-0.584214	-0.694491	-	NN-NN
hot-6	V	11021811	11022808	65	40	254	2.26981	1.51399	6.70598	-0.584214	1.56288	-	NN-NN
ggr-1	II	10701908	10702236	65	40	12	2.26981	1.51399	0.316818	-0.584214	-2.84085	+	gt-ag
qars-1	IV	15012198	15012521	1846	1136	2175	64.4627	42.9974	57.4232	-0.584214	-0.166829	-	NN-NN
ctg-1	I	7008491	7008774	663	408	558	23.1521	15.4427	14.732	-0.584214	-0.652186	+	gt-ag
ptrn-1	X	17024150	17024258	208	128	134	7.2634	4.84478	3.5378	-0.584214	-1.03779	-	NN-NN
lips-5	IV	11771397	11772125	78	48	175	2.72377	1.81679	4.62026	-0.584214	0.762367	-	NN-NN
F41E7.2	X	10274682	10274797	78	48	113	2.72377	1.81679	2.98337	-0.584214	0.131335	+	gt-ag
F37C4.4	IV	3869622	3870264	416	256	530	14.5268	9.68956	13.9928	-0.584214	-0.054033	+	gt-ag
slc-17.4	IV	17290337	17290673	130	80	250	4.53962	3.02799	6.60037	-0.584214	0.539975	-	NN-NN
C53D5.1	I	302830	303203	117	72	275	4.08566	2.72519	7.26041	-0.584214	0.829481	+	gt-ag
tag-325	III	4798234	4798631	1029	633	694	35.9329	23.9589	18.3226	-0.58474	-0.971677	+	gt-ag
T23E7.6	X	17681025	17682200	1003	617	306	35.0249	23.3534	8.07886	-0.584753	-2.11616	-	NN-NN
C49C3.10	IV	17338098	17338318	200	123	219	6.98404	4.65553	5.78193	-0.585116	-0.272511	-	NN-NN
prdx-2	II	5378206	5378842	387	238	559	13.5141	9.00826	14.7584	-0.585146	0.127073	+	gt-ag
F56F3.4	III	4469827	4469908	187	115	41	6.53007	4.35273	1.08246	-0.585178	-2.59278	+	gt-ag
ugt-22	IV	13643780	13643862	2566	1578	2261	89.6052	59.727	59.6938	-0.585198	-0.586002	+	gt-ag
crh-2	II	5179908	5180308	893	549	1250	31.1837	20.7796	33.0019	-0.585628	0.0817542	-	NN-NN
cdc-26	I	10639751	10639919	244	150	183	8.52053	5.67748	4.83147	-0.585693	-0.818479	-	NN-NN
unc-43	IV	10338558	10338857	462	284	666	16.1331	10.7494	17.5834	-0.585776	0.124187	-	NN-NN
ced-10	IV	3508241	3508509	999	614	955	34.8853	23.2398	25.2134	-0.58602	-0.468426	-	NN-NN
Y57A10A.31	II	12292708	12293788	96	59	186	3.35234	2.23314	4.91068	-0.586093	0.550754	+	gt-ag
Y104H12D.3	IV	1193192	1193825	934	574	1250	32.6155	21.7258	33.0019	-0.586146	0.0169918	+	gt-ag
swsn-3	III	2767241	2768013	550	338	657	19.2061	12.7932	17.3458	-0.586182	-0.14698	-	NN-NN
ugt-12	V	4887494	4887569	1061	652	787	37.0503	24.6781	20.778	-0.586255	-0.834431	-	NN-NN
nstp-6	IV	3545205	3545563	83	51	37	2.89838	1.93034	0.976855	-0.586388	-1.56903	-	NN-NN
T28C6.8	IV	8830132	8830274	490	301	579	17.1109	11.3928	15.2865	-0.586792	-0.16266	-	NN-NN
mtr-4	IV	9827712	9828095	350	215	383	12.2221	8.13772	10.1118	-0.586792	-0.273452	+	gt-ag
mcm-10	III	11325795	11326449	140	86	89	4.88883	3.25509	2.34973	-0.586792	-1.05699	+	gt-ag
pxl-1	III	5891602	5891845	477	293	469	16.6569	11.09	12.3823	-0.586863	-0.427843	-	NN-NN
crml-1	I	7155611	7155705	591	363	437	20.6378	13.7395	11.5375	-0.586963	-0.838967	-	NN-NN
ergo-1	V	1013038	1014099	324	199	307	11.3141	7.53212	8.10526	-0.586999	-0.481197	+	gt-ag
Y105C5B.9	IV	15930750	15930928	254	156	225	8.86973	5.90458	5.94034	-0.587056	-0.578345	+	gt-ag
R10F2.6	III	2941355	2941640	127	78	52	4.43486	2.95229	1.37288	-0.587056	-1.69169	-	NN-NN
thoc-1	II	704015	704359	184	113	156	6.42531	4.27703	4.11863	-0.587157	-0.641602	+	gt-ag
K02C4.5	II	8078503	8078975	1179	724	1536	41.1709	27.4033	40.5527	-0.587276	-0.0218274	+	gt-ag
efl-2	II	13409592	13411024	114	70	286	3.9809	2.64949	7.55083	-0.587381	0.923539	+	gt-ag
helq-1	III	578226	579327	114	70	236	3.9809	2.64949	6.23075	-0.587381	0.646311	-	NN-NN
Y39G8B.1	II	13971062	13971323	2894	1777	3093	101.059	67.2592	81.6598	-0.587395	-0.3075	-	NN-NN
H05C05.2	III	2964461	2965105	645	396	702	22.5235	14.9885	18.5338	-0.587573	-0.28127	-	NN-NN
T05A12.4	IV	6892036	6892506	316	194	184	11.0348	7.34287	4.85787	-0.587642	-1.18366	+	gt-ag
pezo-1	IV	9350586	9351514	101	62	125	3.52694	2.34669	3.30019	-0.587789	-0.095869	-	NN-NN
Y37E3.10	I	2072806	2073419	1616	992	2059	56.431	37.547	54.3607	-0.587789	-0.0539252	+	gt-ag
hsp-17	V	8385058	8385320	4334	2660	4202	151.344	100.681	110.939	-0.588047	-0.448065	-	NN-NN
lin-36	III	8020541	8020617	673	413	438	23.5013	15.632	11.5639	-0.588239	-1.02312	-	NN-NN
tax-6	IV	10501126	10501415	4162	2554	4240	145.338	96.6685	111.942	-0.588292	-0.376655	-	NN-NN
F32A11.1	II	13157920	13158531	528	324	556	18.4379	12.2633	14.6792	-0.588318	-0.328895	+	gt-ag
eat-17	X	16401969	16403138	427	262	735	14.9109	9.91666	19.4051	-0.588443	0.380066	-	NN-NN
unc-83	V	6481605	6482763	846	519	1028	29.5425	19.6441	27.1407	-0.588697	-0.122331	+	gt-ag
F23H11.4	III	904925	905606	119	73	73	4.1555	2.76304	1.92731	-0.588767	-1.10844	-	NN-NN
smg-6	III	2482915	2482993	507	311	484	17.7045	11.7713	12.7783	-0.588845	-0.470421	+	gt-ag
ari-1	I	6059962	6060154	194	119	398	6.77452	4.50413	10.5078	-0.588869	0.63327	-	NN-NN
athp-2	II	4350237	4350422	225	138	279	7.85704	5.22328	7.36602	-0.589031	-0.0931017	+	gt-ag
cdf-1	X	6502136	6502536	225	138	190	7.85704	5.22328	5.01628	-0.589031	-0.647367	-	NN-NN
smf-1	X	6719943	6720170	106	65	151	3.70154	2.46024	3.98663	-0.589327	0.107042	-	NN-NN
Y108G3AL.2	V	168517	169981	106	65	145	3.70154	2.46024	3.82822	-0.589327	0.0485468	+	gt-ag
tbc-15	II	13439224	13440592	349	214	447	12.1871	8.09987	11.8015	-0.58939	-0.0463941	-	NN-NN
Y51A2D.7	V	18534025	18534144	274	168	210	9.56813	6.35877	5.54431	-0.589489	-0.787228	+	gt-ag
ZK228.3	V	18458449	18458900	504	309	422	17.5998	11.6956	11.1414	-0.589591	-0.659623	-	NN-NN
smc-3	III	11299347	11300133	540	331	373	18.8569	12.5283	9.84776	-0.589902	-0.937226	+	gt-ag
hmr-1	I	11087852	11088412	633	388	639	22.1045	14.6857	16.8706	-0.589923	-0.389831	-	NN-NN
Y71D11A.3	III	1122778	1139995	31	19	42	1.08253	0.719147	1.10886	-0.590043	0.0346793	+	gt-ag
moe-3	II	13162182	13162465	868	532	981	30.3107	20.1361	25.8999	-0.590043	-0.226884	-	NN-NN
Y69A2AR.31	IV	2650620	2651114	279	171	403	9.74273	6.47232	10.6398	-0.590043	0.127073	-	NN-NN
sql-1	III	12523875	12524118	341	209	405	11.9078	7.91062	10.6926	-0.590043	-0.155292	+	gt-ag
F59F4.1	X	15835257	15836396	204	125	409	7.12372	4.73123	10.7982	-0.590415	0.60009	-	NN-NN
dhs-4	I	9648379	9648485	173	106	150	6.04119	4.01208	3.96022	-0.590482	-0.609251	-	NN-NN
trpp-1	V	201816	202540	555	340	321	19.3807	12.8689	8.47488	-0.590727	-1.19336	+	gt-ag
zig-4	X	7925537	7925611	111	68	173	3.87614	2.57379	4.56746	-0.590727	0.236771	+	gt-ag
C01G6.5	II	9278705	9279808	1368	838	1194	47.7708	31.7182	31.5234	-0.59082	-0.599707	-	NN-NN
C08G5.7	II	756477	756603	462	283	451	16.1331	10.7115	11.9071	-0.590865	-0.438207	-	NN-NN
acl-4	X	2067379	2067451	542	332	745	18.9267	12.5661	19.6691	-0.590884	0.0555057	-	NN-NN
lrk-1	I	10892837	10892947	160	98	281	5.58723	3.70928	7.41882	-0.590992	0.409056	-	NN-NN
F35F10.5	V	3285362	3285465	338	207	206	11.803	7.83492	5.43871	-0.591167	-1.11782	+	gt-ag
kat-1	II	7075214	7075289	1806	1106	2193	63.0659	41.8619	57.8985	-0.591221	-0.123334	+	gt-ag
mltn-12	IV	8993201	8993971	129	79	21	4.5047	2.99014	0.554431	-0.591221	-3.02235	+	gt-ag
unc-25	III	12948510	12949286	374	229	456	13.0601	8.66761	12.0391	-0.591465	-0.117446	+	gt-ag
kcc-2	IV	6072373	6072522	797	488	1360	27.8314	18.4707	35.906	-0.591473	0.367513	+	gt-ag
Y47G6A.21	I	3558568	3558936	570	349	531	19.9045	13.2096	14.0192	-0.591509	-0.505692	-	NN-NN
sec-61	IV	14823342	14823457	17328	10609	15797	605.097	401.549	417.064	-0.591591	-0.536896	-	NN-NN
nhr-48	X	15711487	15711625	49	30	126	1.71109	1.1355	3.32659	-0.591593	0.959128	+	gt-ag
npr-32	IV	17226992	17227354	49	30	17	1.71109	1.1355	0.448825	-0.591593	-1.93069	-	NN-NN
C34C12.6	III	3483215	3483507	98	60	66	3.42218	2.27099	1.7425	-0.591593	-0.973758	+	gt-ag
Y57E12AR.1	V	7063993	7065200	753	461	1032	26.2949	17.4488	27.2463	-0.591657	0.0512794	-	NN-NN
unc-43	IV	10334169	10336112	312	191	458	10.8951	7.22932	12.0919	-0.591747	0.15036	-	NN-NN
attf-6	I	12791454	12792659	263	161	63	9.18401	6.09382	1.66329	-0.591776	-2.46508	-	NN-NN
cogc-1	I	3253460	3253863	379	232	247	13.2348	8.78116	6.52117	-0.591847	-1.02113	+	gt-ag
agl-1	II	14352701	14353304	366	224	780	12.7808	8.47836	20.5932	-0.592119	0.688189	-	NN-NN
F26F12.3	V	5844232	5845638	853	522	521	29.7869	19.7576	13.7552	-0.59227	-1.1147	-	NN-NN
atg-18	V	8630249	8630328	670	410	336	23.3965	15.5184	8.8709	-0.592311	-1.39914	-	NN-NN
Y37E11B.5	IV	3595506	3596176	219	134	152	7.64752	5.07188	4.01303	-0.592472	-0.930301	-	NN-NN
F55H12.3	I	8883544	8883834	304	186	220	10.6157	7.04007	5.80833	-0.592543	-0.87001	+	gt-ag
pmt-2	V	4632204	4634766	12068	7383	14177	421.417	279.445	374.294	-0.592682	-0.171076	+	gt-ag
Y71A12B.12	I	14007397	14008027	206	126	68	7.19356	4.76908	1.7953	-0.592995	-2.00248	+	gt-ag
clec-150	III	1005154	1005264	4259	2605	3707	148.725	98.5988	97.8703	-0.593005	-0.603704	+	gt-ag
lin-2	X	12405324	12407844	229	140	126	7.99672	5.29898	3.32659	-0.593695	-1.26537	-	NN-NN
ctns-1	II	8135004	8135246	337	206	385	11.7681	7.79707	10.1646	-0.593878	-0.211332	-	NN-NN
E02A10.3	V	12583910	12587145	18	11	97	0.628563	0.416348	2.56094	-0.594267	2.02655	+	gt-ag
F54H12.8	III	7966755	7966828	54	33	88	1.88569	1.24904	2.32333	-0.594267	0.301102	-	NN-NN
jmjd-3.1	X	8571958	8572099	72	44	54	2.51425	1.66539	1.42568	-0.594267	-0.818479	+	gt-ag
Y119D3B.14	III	1185693	1187306	324	198	394	11.3141	7.49427	10.4022	-0.594267	-0.12124	-	NN-NN
emc-3	IV	13380838	13381433	1026	627	720	35.8281	23.7319	19.0091	-0.594267	-0.914404	-	NN-NN
attf-3	III	81520	81874	234	143	224	8.17132	5.41253	5.91393	-0.594267	-0.466452	-	NN-NN
ncr-1	X	4476327	4476407	203	124	214	7.0888	4.69338	5.64992	-0.594914	-0.327311	-	NN-NN
pqe-1	III	5312137	5312452	167	102	181	5.83167	3.86068	4.77867	-0.595053	-0.2873	+	gt-ag
T25B9.9	IV	10776387	10777056	3841	2346	4551	134.128	88.7957	120.153	-0.595053	-0.15874	+	gt-ag
tag-281	II	12459861	12459964	935	571	707	32.6504	21.6123	18.6659	-0.59525	-0.806698	+	gt-ag
apm-1	I	5342749	5342978	1703	1040	1598	59.4691	39.3638	42.1896	-0.595269	-0.495253	-	NN-NN
fncm-1	I	5194166	5195041	226	138	197	7.89196	5.22328	5.20109	-0.595429	-0.601569	+	gt-ag
C53B4.4	IV	8977523	8977730	321	196	467	11.2094	7.41857	12.3295	-0.595494	0.137407	+	gt-ag
clp-7	IV	1435639	1436948	208	127	232	7.2634	4.80693	6.12515	-0.595529	-0.245901	-	NN-NN
lgc-39	V	7175647	7176133	190	116	295	6.63484	4.39058	7.78844	-0.595649	0.231274	+	gt-ag
gip-2	I	9231704	9231861	59	36	153	2.06029	1.36259	4.03943	-0.596492	0.971303	+	gt-ag
R144.12	III	5004998	5005100	236	144	182	8.24116	5.45038	4.80507	-0.596492	-0.77829	-	NN-NN
unc-41	V	9972118	9972591	159	97	156	5.55231	3.67143	4.11863	-0.596744	-0.430923	-	NN-NN
C03A3.2	X	11263136	11263447	318	194	139	11.1046	7.34287	3.66981	-0.596744	-1.59738	+	gt-ag
Y51B9A.5	II	9404274	9404482	259	158	109	9.04433	5.98027	2.87776	-0.596802	-1.65207	+	gt-ag
ZC506.1	X	9962644	9962742	659	402	825	23.0124	15.2156	21.7812	-0.596857	-0.0793262	+	gt-ag
hint-3	V	7760856	7761027	746	455	462	26.0505	17.2217	12.1975	-0.597083	-1.09472	+	gt-ag
unc-89	I	4045103	4045496	692	422	1039	24.1648	15.9726	27.4311	-0.597303	0.18291	+	gt-ag
arrd-7	II	12062254	12062444	692	422	405	24.1648	15.9726	10.6926	-0.597303	-1.17629	-	NN-NN
cpg-8	V	4691928	4692238	1322	806	1002	46.1645	30.507	26.4543	-0.597644	-0.803282	-	NN-NN
Y39E4A.3	III	12971627	12971698	4293	2617	5628	149.912	99.053	148.588	-0.597846	-0.0128057	-	NN-NN
Y15E3A.5	X	15343309	15343412	1260	768	1235	43.9994	29.0687	32.6058	-0.59802	-0.432355	+	gt-ag
nars-2	III	11490180	11491074	210	128	151	7.33324	4.84478	3.98663	-0.59802	-0.879283	-	NN-NN
denn-4	IV	1931073	1933690	804	490	532	28.0758	18.5464	14.0456	-0.598188	-0.999211	+	gt-ag
sms-1	IV	11486108	11487859	192	117	254	6.70468	4.42843	6.70598	-0.598372	0.000280338	-	NN-NN
F10B5.2	II	8145530	8146664	384	234	429	13.4094	8.85686	11.3262	-0.598372	-0.243571	+	gt-ag
Y47G6A.22	I	3561584	3562538	837	510	966	29.2282	19.3034	25.5038	-0.598504	-0.196646	-	NN-NN
mtm-3	III	3794226	3795087	673	410	1005	23.5013	15.5184	26.5335	-0.598757	0.175075	-	NN-NN
C16D2.1	II	9133741	9133900	87	53	61	3.03806	2.00604	1.61049	-0.598797	-0.915648	+	gt-ag
pnk-4	X	5088513	5088793	174	106	39	6.07611	4.01208	1.02966	-0.598797	-2.56098	+	gt-ag
adsl-1	I	7247503	7247621	655	399	566	22.8727	15.1021	14.9432	-0.59888	-0.614135	-	NN-NN
daam-1	V	65743	66146	110	67	121	3.84122	2.53594	3.19458	-0.599045	-0.265938	-	NN-NN
F28C1.3	V	12471334	12471497	220	134	354	7.68244	5.07188	9.34613	-0.599045	0.282804	+	gt-ag
rpb-2	III	4942596	4942830	463	282	719	16.168	10.6737	18.9827	-0.599091	0.231538	+	gt-ag
F09E5.14	II	5342969	5344725	463	282	491	16.168	10.6737	12.9631	-0.599091	-0.318731	-	NN-NN
lin-42	II	1234725	1235662	1215	740	1140	42.428	28.0089	30.0977	-0.599133	-0.495364	-	NN-NN
ZK896.5	IV	12878546	12878682	243	148	116	8.48561	5.60178	3.06257	-0.599133	-1.47027	-	NN-NN
dcap-2	IV	13513714	13514520	312	190	351	10.8951	7.19147	9.26692	-0.599321	-0.233517	-	NN-NN
B0361.9	III	7299241	7299345	473	288	158	16.5172	10.9008	4.17144	-0.599545	-1.98536	-	NN-NN
nhr-173	X	6657437	6658514	69	42	143	2.40949	1.58969	3.77541	-0.599981	0.647905	+	gt-ag
islo-1	IV	8136600	8136833	69	42	27	2.40949	1.58969	0.71284	-0.599981	-1.75708	+	gt-ag
glb-13	X	12375441	12375524	92	56	100	3.21266	2.11959	2.64015	-0.599981	-0.283148	-	NN-NN
ZC581.2	I	6656344	6656559	92	56	11	3.21266	2.11959	0.290416	-0.599981	-3.46757	+	gt-ag
spe-6	III	11506663	11506895	115	70	25	4.01582	2.64949	0.660037	-0.599981	-2.60508	+	gt-ag
F16C3.1	I	10147513	10148055	207	126	125	7.22848	4.76908	3.30019	-0.599981	-1.13114	+	gt-ag
rin-1	V	14814440	14815137	23	14	98	0.803164	0.529898	2.58735	-0.599981	1.68771	-	NN-NN
M04C3.1	V	19440719	19441660	1385	843	1159	48.3645	31.9074	30.5993	-0.600055	-0.660447	-	NN-NN
ptr-11	I	161889	162368	396	241	277	13.8284	9.12181	7.31321	-0.600241	-0.919056	-	NN-NN
F33E11.2	V	298208	298363	373	227	352	13.0252	8.59191	9.29333	-0.600257	-0.487042	+	gt-ag
unc-89	I	4077289	4077395	304	185	652	10.6157	7.00222	17.2138	-0.60032	0.697359	+	gt-ag
eat-17	X	16408953	16413200	235	143	65	8.20624	5.41253	1.7161	-0.60042	-2.25759	-	NN-NN
cyp-35A5	V	3937514	3937597	166	101	118	5.79675	3.82283	3.11538	-0.600602	-0.895838	+	gt-ag
Y49E10.21	III	12461659	12463747	286	174	79	9.98717	6.58587	2.08572	-0.600702	-2.25953	+	gt-ag
T19B4.3	I	5678736	5679261	5165	3142	5275	180.363	118.924	139.268	-0.600859	-0.373039	+	gt-ag
srv-1	III	6852482	6852592	434	264	214	15.1554	9.99236	5.64992	-0.600931	-1.42353	+	gt-ag
lin-17	I	2712548	2713851	661	402	683	23.0822	15.2156	18.0322	-0.601229	-0.356207	+	gt-ag
crh-1	III	11685303	11688132	1179	717	1360	41.1709	27.1383	35.906	-0.601293	-0.197399	+	gt-ag
C17F4.7	II	3245267	3245524	36123	21959	31806	1261.42	831.145	839.726	-0.601879	-0.587061	-	NN-NN
Y54F10AL.1	III	2491401	2491744	839	510	614	29.298	19.3034	16.2105	-0.601948	-0.853874	+	gt-ag
snn-1	IV	1808512	1813867	51	31	21	1.78093	1.17335	0.554431	-0.602003	-1.68355	-	NN-NN
kin-18	III	6120572	6120704	260	158	321	9.07925	5.98027	8.47488	-0.602361	-0.0993802	+	gt-ag
T05B11.1	V	7750142	7750468	920	559	1159	32.1266	21.1581	30.5993	-0.60256	-0.070267	+	gt-ag
cic-1	III	2398585	2400681	79	48	81	2.75869	1.81679	2.13852	-0.602592	-0.367373	-	NN-NN
R151.1	III	7216712	7217831	79	48	74	2.75869	1.81679	1.95371	-0.602592	-0.497769	+	gt-ag
C54G10.4	V	14656849	14657960	79	48	64	2.75869	1.81679	1.6897	-0.602592	-0.707223	-	NN-NN
C35D10.7	III	4858363	4858539	186	113	454	6.49515	4.27703	11.9863	-0.602754	0.883948	+	gt-ag
taf-3	X	16334150	16334792	107	65	73	3.73646	2.46024	1.92731	-0.602873	-0.955084	+	gt-ag
Y38F1A.1	II	12953487	12954633	563	342	347	19.6601	12.9446	9.16132	-0.602913	-1.10164	-	NN-NN
Y94H6A.5	IV	2689240	2689710	1131	687	1527	39.4947	26.0028	40.3151	-0.602991	0.0296593	-	NN-NN
Y47D9A.1	I	4304046	4305459	1941	1179	1910	67.7801	44.625	50.4268	-0.60301	-0.426669	+	gt-ag
dic-1	IV	8693345	8693426	191	116	339	6.66976	4.39058	8.95011	-0.603222	0.424271	+	gt-ag
C44E4.1	I	4622773	4623531	410	249	297	14.3173	9.42461	7.84124	-0.603252	-0.868603	-	NN-NN
alh-7	II	13488178	13489764	657	399	481	22.9426	15.1021	12.6991	-0.603279	-0.853298	-	NN-NN
B0507.2	V	8775807	8776272	443	269	955	15.4696	10.1816	25.2134	-0.603475	0.704752	+	gt-ag
Y17G7B.10	II	12058714	12059559	499	303	432	17.4252	11.4685	11.4054	-0.603496	-0.61145	+	gt-ag
hprt-1	I	14659004	14660749	9750	5920	7032	340.472	224.071	185.655	-0.603579	-0.874909	+	gt-ag
C46G7.2	IV	6016028	6016319	1303	791	1479	45.501	29.9392	39.0478	-0.603862	-0.220657	+	gt-ag
pha-1	III	11131846	11132459	201	122	178	7.01896	4.61768	4.69947	-0.604088	-0.57876	+	gt-ag
Y43F8B.1	V	19539342	19539414	852	517	1215	29.752	19.5684	32.0778	-0.604463	0.108589	-	NN-NN
mpz-1	II	10740438	10741137	206	125	373	7.19356	4.73123	9.84776	-0.60449	0.453089	-	NN-NN
taf-6.2	IV	3690870	3691484	89	54	151	3.1079	2.04389	3.98663	-0.60462	0.359229	-	NN-NN
set-24	II	12116408	12117019	361	219	319	12.6062	8.28912	8.42208	-0.604842	-0.581884	-	NN-NN
acs-1	V	6525136	6527475	422	256	481	14.7363	9.68956	12.6991	-0.604873	-0.214648	+	gt-ag
W03G11.3	X	12102442	12102733	122	74	143	4.26026	2.80089	3.77541	-0.605058	-0.174308	-	NN-NN
T18D3.7	X	12438030	12440718	399	242	321	13.9332	9.15966	8.47488	-0.605156	-0.717257	+	gt-ag
R07E4.1	X	5963970	5964766	94	57	78	3.2825	2.15744	2.05932	-0.605473	-0.672628	+	gt-ag
dpf-6	III	8038635	8038746	188	114	57	6.565	4.31488	1.50489	-0.605473	-2.12514	+	gt-ag
trpl-2	IV	4327594	4327726	127	77	95	4.43486	2.91444	2.50814	-0.605672	-0.822271	+	gt-ag
Y47D3A.29	III	11148284	11149335	381	231	328	13.3046	8.74331	8.65969	-0.605672	-0.619537	+	gt-ag
nstp-4	II	389331	389870	1562	947	1699	54.5453	35.8438	44.8561	-0.605732	-0.28215	+	gt-ag
sipa-1	V	11634686	11634797	287	174	97	10.0221	6.58587	2.56094	-0.605737	-1.96844	-	NN-NN
T23G5.2	III	9233582	9234206	767	465	916	26.7838	17.6002	24.1838	-0.60577	-0.147321	-	NN-NN
lon-8	V	17999486	18000476	1478	896	1925	51.612	33.9135	50.8229	-0.60585	-0.0222297	-	NN-NN
par-3	III	5664539	5664946	485	294	627	16.9363	11.1279	16.5537	-0.605943	-0.0329612	+	gt-ag
ctl-2	II	14301894	14301967	3128	1896	2536	109.23	71.7633	66.9542	-0.606056	-0.706128	-	NN-NN
ctl-1	II	14306127	14306200	3128	1896	2536	109.23	71.7633	66.9542	-0.606056	-0.706128	-	NN-NN
aagr-2	II	4924511	4924838	3585	2173	5077	125.189	82.2477	134.04	-0.606059	0.0985613	-	NN-NN
dhs-27	X	3413309	3413768	457	277	371	15.9585	10.4844	9.79495	-0.606082	-0.704217	-	NN-NN
dgn-1	X	10921354	10921453	952	577	855	33.244	21.8394	22.5733	-0.606164	-0.558479	-	NN-NN
wrt-9	X	1588607	1589119	1117	677	1248	39.0058	25.6243	32.9491	-0.606175	-0.243453	+	gt-ag
F48C5.2	X	11452174	11453399	33	20	160	1.15237	0.756997	4.22424	-0.60624	1.87409	-	NN-NN
R11D1.1	V	12704532	12704923	66	40	299	2.30473	1.51399	7.89405	-0.60624	1.77617	+	gt-ag
pqn-26	I	8774509	8774588	66	40	72	2.30473	1.51399	1.90091	-0.60624	-0.277911	-	NN-NN
C09G9.5	IV	8886600	8887160	33	20	28	1.15237	0.756997	0.739242	-0.60624	-0.640481	+	gt-ag
Y71D11A.3	III	1116549	1116992	99	60	266	3.4571	2.27099	7.0228	-0.60624	1.02248	+	gt-ag
lis-1	III	13376426	13376608	599	363	716	20.9172	13.7395	18.9035	-0.60636	-0.146038	-	NN-NN
him-4	X	9727517	9727646	802	486	1504	28.006	18.395	39.7078	-0.60642	0.503689	+	gt-ag
frm-10	V	13464235	13465246	906	549	659	31.6377	20.7796	17.3986	-0.606479	-0.862674	+	gt-ag
R08F11.1	V	3783444	3784074	850	515	720	29.6822	19.4927	19.0091	-0.606664	-0.642908	-	NN-NN
sec-61	IV	14824416	14824844	16632	10077	16770	580.793	381.413	442.753	-0.606669	-0.391521	-	NN-NN
mvk-1	III	6125646	6126670	411	249	600	14.3522	9.42461	15.8409	-0.606767	0.142382	-	NN-NN
lin-66	IV	13888349	13889876	208	126	198	7.2634	4.76908	5.2275	-0.606934	-0.474525	+	gt-ag
F53H1.1	IV	1304586	1305954	416	252	352	14.5268	9.53816	9.29333	-0.606934	-0.64445	-	NN-NN
com-1	III	10899269	10900242	312	189	70	10.8951	7.15362	1.8481	-0.606934	-2.55956	+	gt-ag
clec-41	V	13136646	13136816	2148	1301	3776	75.0086	49.2426	99.692	-0.607147	0.410423	-	NN-NN
klf-1	III	2879732	2880095	540	327	304	18.8569	12.3769	8.02605	-0.607443	-1.23233	+	gt-ag
D1046.3	IV	8930600	8931061	289	175	302	10.0919	6.62372	7.97325	-0.607489	-0.339963	+	gt-ag
cysl-3	V	3774980	3775355	436	264	419	15.2252	9.99236	11.0622	-0.607564	-0.46082	-	NN-NN
pezo-1	IV	9365169	9365247	418	253	321	14.5966	9.57601	8.47488	-0.60814	-0.784371	-	NN-NN
T24E12.5	II	3754423	3754554	76	46	83	2.65393	1.74109	2.19132	-0.60814	-0.27633	+	gt-ag
let-2	X	16386215	16386613	3054	1848	3379	106.646	69.9465	89.2106	-0.608509	-0.257546	-	NN-NN
pac-1	III	8515959	8516359	471	285	701	16.4474	10.7872	18.5074	-0.608539	0.170246	+	gt-ag
hda-10	II	13885108	13886370	119	72	156	4.1555	2.72519	4.11863	-0.608667	-0.0128574	+	gt-ag
F57G8.14,linc-59	V	16319716	16319959	119	72	14	4.1555	2.72519	0.369621	-0.608667	-3.4909	-	NN-NN
T08B1.1	V	1984842	1985468	663	401	860	23.1521	15.1778	22.7053	-0.609181	-0.0281141	-	NN-NN
M01H9.3	IV	4469842	4470713	3282	1985	2956	114.608	75.1319	78.0428	-0.60921	-0.554371	-	NN-NN
skpo-2	II	3434955	3436402	377	228	219	13.1649	8.62976	5.78193	-0.609305	-1.18708	-	NN-NN
mut-16	I	10083387	10083923	2186	1322	1844	76.3355	50.0375	48.6844	-0.609345	-0.648897	+	gt-ag
sel-8	III	3617312	3618424	554	335	550	19.3458	12.6797	14.5208	-0.609499	-0.413896	-	NN-NN
phf-10	V	306455	308573	86	52	122	3.00314	1.96819	3.22098	-0.609599	0.101031	-	NN-NN
unc-70	V	6889310	6889599	129	78	131	4.5047	2.95229	3.4586	-0.609599	-0.381246	+	gt-ag
set-26	IV	16649820	16650303	129	78	74	4.5047	2.95229	1.95371	-0.609599	-1.20522	-	NN-NN
lpr-7	X	656425	656586	43	26	358	1.50157	0.984096	9.45173	-0.609599	2.65411	+	gt-ag
F46G10.4	X	13335466	13335720	134	81	242	4.67931	3.06584	6.38916	-0.610013	0.449332	+	gt-ag
C39D10.3	X	7885637	7886450	182	110	159	6.35547	4.16348	4.19784	-0.610209	-0.598354	+	gt-ag
C51E3.9	V	10146222	10146588	460	278	402	16.0633	10.5223	10.6134	-0.610323	-0.59788	+	gt-ag
C01A2.2	I	13397931	13398031	192	116	165	6.70468	4.39058	4.35625	-0.610756	-0.622082	+	gt-ag
C25A8.2	IV	7009893	7010198	192	116	133	6.70468	4.39058	3.5114	-0.610756	-0.933122	+	gt-ag
Y71D11A.3	III	1117395	1122647	48	29	18	1.67617	1.09765	0.475227	-0.610756	-1.81848	+	gt-ag
aakg-2	X	16868725	16868918	288	174	245	10.057	6.58587	6.46837	-0.610756	-0.636729	-	NN-NN
ifc-2	X	649165	649372	96	58	241	3.35234	2.19529	6.36276	-0.610756	0.924485	-	NN-NN
cpg-7	II	14108503	14109170	1882	1137	2093	65.7198	43.0353	55.2583	-0.610808	-0.250136	-	NN-NN
C01B10.11	IV	6659104	6659574	947	572	1218	33.0694	21.6501	32.157	-0.611123	-0.040364	+	gt-ag
prx-13	II	7250726	7250890	202	122	159	7.05388	4.61768	4.19784	-0.611248	-0.74877	-	NN-NN
C34H4.5	IV	1545846	1546397	101	61	67	3.52694	2.30884	1.7689	-0.611248	-0.995564	-	NN-NN
wdfy-3	IV	12671913	12672815	106	64	173	3.70154	2.42239	4.56746	-0.611694	0.303266	+	gt-ag
clec-73	IV	3955076	3955249	212	128	243	7.40308	4.84478	6.41556	-0.611694	-0.20655	-	NN-NN
acbp-6	II	11972737	11973643	53	32	109	1.85077	1.21119	2.87776	-0.611694	0.636822	-	NN-NN
pamn-1	I	5705006	5705122	270	163	357	9.42845	6.16952	9.42533	-0.611861	-0.000477182	+	gt-ag
rom-5	I	3218107	3218787	434	262	452	15.1554	9.91666	11.9335	-0.611902	-0.344814	-	NN-NN
egl-9	V	10469072	10470400	580	350	753	20.2537	13.2474	19.8803	-0.612472	-0.0268449	+	gt-ag
cul-1	III	10473634	10473794	484	292	414	16.9014	11.0522	10.9302	-0.612813	-0.628818	+	gt-ag
lin-17	I	2708206	2709920	1351	815	1396	47.1772	30.8476	36.8565	-0.61293	-0.356171	+	gt-ag
abt-4	V	326381	326478	252	152	516	8.79989	5.75318	13.6232	-0.613126	0.630505	-	NN-NN
F58H1.6	V	11943004	11943747	325	196	469	11.3491	7.41857	12.3823	-0.61336	0.125706	+	gt-ag
fut-3	II	5658403	5658745	136	82	68	4.74915	3.10369	1.7953	-0.613685	-1.40344	-	NN-NN
F09C3.2	I	14272830	14272906	204	123	212	7.12372	4.65553	5.59712	-0.613685	-0.347947	-	NN-NN
gst-21	V	1731258	1731383	68	41	115	2.37457	1.55184	3.03617	-0.613685	0.354585	-	NN-NN
F57G9.6	II	12402547	12404416	68	41	86	2.37457	1.55184	2.27053	-0.613685	-0.0646399	+	gt-ag
F13E9.12	IV	10873869	10874532	68	41	25	2.37457	1.55184	0.660037	-0.613685	-1.84705	-	NN-NN
mbk-2	IV	13024618	13031594	413	249	484	14.422	9.42461	12.7783	-0.61377	-0.174577	+	gt-ag
C50B8.1	V	13566196	13566576	2530	1525	3566	88.3481	57.721	94.1477	-0.614102	0.0917275	+	gt-ag
atn-1	V	12478538	12479740	6875	4144	8938	240.076	156.85	235.977	-0.61411	-0.0248495	+	gt-ag
sql-1	III	12520347	12522351	219	132	397	7.64752	4.99618	10.4814	-0.614167	0.454766	+	gt-ag
Y105E8A.25	I	14589635	14590706	146	88	181	5.09835	3.33079	4.77867	-0.614167	-0.0934205	-	NN-NN
acl-12	X	7441319	7441722	292	176	562	10.1967	6.66157	14.8376	-0.614167	0.54116	-	NN-NN
Y57G11C.52	IV	14854115	14854218	370	223	177	12.9205	8.44051	4.67306	-0.614256	-1.46722	+	gt-ag
unc-94	I	5993338	5994047	823	496	937	28.7393	18.7735	24.7382	-0.614326	-0.216285	-	NN-NN
clpf-1	III	3398528	3398839	229	138	207	7.99672	5.22328	5.46511	-0.614453	-0.549159	+	gt-ag
Y37A1B.5	IV	14055880	14056463	2373	1430	4088	82.8656	54.1253	107.929	-0.614471	0.381241	+	gt-ag
aakg-1	III	12542948	12544619	619	373	479	21.6156	14.118	12.6463	-0.614538	-0.773356	-	NN-NN
sin-3	I	8423257	8423540	234	141	369	8.17132	5.33683	9.74215	-0.614587	0.25367	+	gt-ag
mlt-8	II	569703	570408	6645	4004	6051	232.045	151.551	159.755	-0.614601	-0.538537	-	NN-NN
Y52B11A.8	I	11032626	11032854	239	144	403	8.34592	5.45038	10.6398	-0.614716	0.350327	+	gt-ag
DH11.5	II	7986737	7987196	249	150	291	8.69513	5.67748	7.68283	-0.614957	-0.178568	+	gt-ag
ubr-1	I	3810109	3810663	752	453	884	26.26	17.146	23.3389	-0.614996	-0.170128	-	NN-NN
col-77	II	8359050	8359129	9141	5506	15219	319.205	208.401	401.804	-0.615121	0.332008	-	NN-NN
him-4	X	9751539	9751815	523	315	495	18.2633	11.9227	13.0687	-0.615233	-0.482824	+	gt-ag
pqn-41	III	1910530	1911127	88	53	214	3.07298	2.00604	5.64992	-0.615285	0.878594	+	gt-ag
T12G3.2	IV	12042809	12043338	407	245	611	14.2125	9.27321	16.1313	-0.616021	0.182702	-	NN-NN
nhr-138	IV	9728023	9728272	417	251	510	14.5617	9.50031	13.4648	-0.616134	-0.112992	+	gt-ag
T24B8.7	II	9051719	9051814	741	446	915	25.8759	16.881	24.1574	-0.616204	-0.0991436	-	NN-NN
T25B9.9	IV	10770183	10774861	4500	2708	4582	157.141	102.497	120.972	-0.616471	-0.377389	+	gt-ag
cdh-10	IV	2438586	2438912	1130	680	1011	39.4598	25.7379	26.6919	-0.61649	-0.563982	-	NN-NN
F46F11.1	I	5631264	5631646	1032	621	1201	36.0376	23.5048	31.7082	-0.616552	-0.184649	+	gt-ag
T10B10.3	X	15181278	15181357	118	71	117	4.12058	2.68734	3.08897	-0.61667	-0.41572	-	NN-NN
hmt-1	III	11095714	11095999	482	290	343	16.8315	10.9765	9.05571	-0.616754	-0.894266	-	NN-NN
egg-6	I	8680151	8680899	527	317	520	18.4029	11.9984	13.7288	-0.617094	-0.422733	-	NN-NN
VC5.2	V	7086454	7086886	266	160	136	9.28877	6.05597	3.5906	-0.617128	-1.37126	+	gt-ag
ugt-57	X	6992842	6992983	414	249	344	14.457	9.42461	9.08211	-0.617259	-0.670664	+	gt-ag
fln-2	X	9415088	9415451	863	519	819	30.1361	19.6441	21.6228	-0.6174	-0.478939	+	gt-ag
Y65A5A.2	IV	16412180	16413337	434	261	376	15.1554	9.87881	9.92696	-0.617419	-0.610404	+	gt-ag
snx-6	V	17977112	17977266	1169	703	937	40.8217	26.6084	24.7382	-0.617452	-0.722596	-	NN-NN
cup-5	III	7589804	7590537	296	178	139	10.3364	6.73727	3.66981	-0.617494	-1.49395	+	gt-ag
crp-1	V	10478821	10479521	449	270	541	15.6792	10.2195	14.2832	-0.61753	-0.134529	+	gt-ag
nhr-57	V	4132019	4132689	168	101	13	5.86659	3.82283	0.343219	-0.61788	-4.09532	+	gt-ag
M60.6	X	8250378	8250669	356	214	163	12.4316	8.09987	4.30344	-0.61804	-1.53045	-	NN-NN
ZC13.1	X	877596	877695	188	113	163	6.565	4.27703	4.30344	-0.618184	-0.609303	+	gt-ag
43530	I	10801242	10801822	391	235	466	13.6538	8.89471	12.3031	-0.618282	-0.150281	+	gt-ag
gbf-1	III	11756613	11757709	406	244	630	14.1776	9.23536	16.6329	-0.618373	0.23043	-	NN-NN
tli-1	I	10536345	10536667	406	244	214	14.1776	9.23536	5.64992	-0.618373	-1.32731	-	NN-NN
chd-1	I	7011304	7011468	228	137	597	7.9618	5.18543	15.7617	-0.618632	0.985255	-	NN-NN
lec-4	III	3772798	3772943	1914	1150	2302	66.8372	43.5273	60.7762	-0.618731	-0.137145	-	NN-NN
gpi-1	I	13579353	13580318	982	590	1206	34.2916	22.3314	31.8402	-0.618782	-0.107007	+	gt-ag
Y47A7.2	V	5198130	5198247	576	346	482	20.114	13.096	12.7255	-0.619071	-0.660478	-	NN-NN
pdp-1	I	4369775	4370172	581	349	590	20.2886	13.2096	15.5769	-0.619085	-0.381265	+	gt-ag
T04C4.1	IV	2223016	2223717	999	600	2299	34.8853	22.7099	60.697	-0.619296	0.799008	+	gt-ag
T08B1.4	V	1979586	1979977	338	203	496	11.803	7.68352	13.0951	-0.619318	0.149875	+	gt-ag
aakb-1	X	13756911	13757042	383	230	421	13.3744	8.70546	11.115	-0.619485	-0.266966	+	gt-ag
Y47G6A.5	I	3536165	3536332	403	242	559	14.0728	9.15966	14.7584	-0.619547	0.0686266	+	gt-ag
aspm-1	I	9225076	9225181	418	251	275	14.5966	9.50031	7.26041	-0.61959	-1.00751	-	NN-NN
Y39B6A.5	V	19157807	19158364	5544	3329	4396	193.598	126.002	116.061	-0.619612	-0.738178	-	NN-NN
daf-6	X	14892944	14893950	513	308	277	17.9141	11.6578	7.31321	-0.619803	-1.29251	+	gt-ag
cor-1	III	10251913	10252486	593	356	724	20.7077	13.4745	19.1147	-0.619929	-0.115484	+	gt-ag
tag-77	IV	8509401	8510399	1671	1003	2037	58.3516	37.9634	53.7798	-0.620164	-0.117708	-	NN-NN
pkc-1	V	12018756	12019234	500	300	518	17.4601	11.355	13.676	-0.62074	-0.352418	-	NN-NN
K09F5.6	X	7720347	7720518	65	39	63	2.26981	1.47614	1.66329	-0.62074	-0.44853	+	gt-ag
Y53C12A.7	II	9700725	9701094	65	39	18	2.26981	1.47614	0.475227	-0.62074	-2.25588	+	gt-ag
F37C12.18	III	7194956	7195304	475	285	439	16.5871	10.7872	11.5903	-0.62074	-0.517148	-	NN-NN
F21A3.11	V	15531034	15531225	375	225	310	13.0951	8.51621	8.18446	-0.62074	-0.678064	-	NN-NN
Y37H2A.1	V	18110124	18111352	330	198	345	11.5237	7.49427	9.10851	-0.62074	-0.339312	+	gt-ag
gap-1	X	2192982	2193521	45	27	62	1.57141	1.02195	1.63689	-0.62074	0.0589014	+	gt-ag
F54E4.4	X	14642374	14642680	45	27	32	1.57141	1.02195	0.844848	-0.62074	-0.895295	-	NN-NN
agmo-1	III	12793599	12793854	85	51	166	2.96822	1.93034	4.38265	-0.62074	0.562207	-	NN-NN
ddx-19	II	8885388	8887037	85	51	38	2.96822	1.93034	1.00326	-0.62074	-1.56491	+	gt-ag
sorb-1	IV	13767197	13768865	175	105	378	6.11103	3.97423	9.97976	-0.62074	0.707589	+	gt-ag
F27E5.7	II	10123003	10124501	175	105	194	6.11103	3.97423	5.12189	-0.62074	-0.25474	+	gt-ag
F07C6.4	IV	12812817	12823033	190	114	70	6.63484	4.31488	1.8481	-0.62074	-1.84401	+	gt-ag
tag-241	X	11833599	11833705	150	90	207	5.23803	3.40649	5.46511	-0.62074	0.0612264	+	gt-ag
BE0003N10.1	III	1038185	1040008	225	135	212	7.85704	5.10973	5.59712	-0.62074	-0.489303	+	gt-ag
sad-1	X	13493659	13494385	120	72	78	4.19042	2.72519	2.05932	-0.62074	-1.02493	-	NN-NN
supr-1	I	2990919	2992438	205	123	73	7.15864	4.65553	1.92731	-0.62074	-1.8931	-	NN-NN
F25B3.4	V	9567971	9568500	130	78	114	4.53962	2.95229	3.00977	-0.62074	-0.59292	-	NN-NN
catp-8	IV	11476094	11476797	430	258	502	15.0157	9.76526	13.2535	-0.62074	-0.180091	-	NN-NN
C06A5.2	I	6006662	6006820	25	15	49	0.873005	0.567748	1.29367	-0.62074	0.567412	+	gt-ag
vha-11	IV	2313999	2314397	3596	2157	3999	125.573	81.6421	105.58	-0.621141	-0.250196	-	NN-NN
bgal-1	V	11223671	11223814	997	598	390	34.8154	22.6342	10.2966	-0.621222	-1.75756	-	NN-NN
F33H2.6	I	15015420	15015782	1279	767	1125	44.6629	29.0308	29.7017	-0.621492	-0.588533	-	NN-NN
F41C3.5	II	4737795	4738063	20371	12215	24718	711.359	462.336	652.592	-0.621637	-0.124397	+	gt-ag
Y57G11C.9	IV	14787383	14787981	512	307	398	17.8791	11.6199	10.5078	-0.621679	-0.766817	+	gt-ag
C03A3.2	X	11265182	11265693	467	280	266	16.3077	10.598	7.0228	-0.62177	-1.21544	+	gt-ag
cpt-1	II	12789877	12790864	1276	765	1680	44.5582	28.9551	44.3545	-0.621871	-0.00660894	-	NN-NN
F16A11.1	I	9396394	9397015	307	184	143	10.7205	6.96437	3.77541	-0.622307	-1.50567	-	NN-NN
C24A3.2	X	8997653	8998119	4185	2508	3810	146.141	94.9274	100.59	-0.622464	-0.538878	+	gt-ag
F02A9.4	III	9089026	9089162	1799	1078	1448	62.8214	40.8021	38.2294	-0.622612	-0.716575	-	NN-NN
F59A7.5	V	2024014	2024479	252	151	260	8.79989	5.71533	6.86439	-0.622649	-0.358354	+	gt-ag
egl-13	X	5668464	5669687	701	420	880	24.4791	15.8969	23.2333	-0.622799	-0.0753528	+	gt-ag
C39D10.3	X	7884589	7884682	217	130	373	7.57768	4.92048	9.84776	-0.622957	0.378039	+	gt-ag
syx-5	V	11765107	11765184	788	472	833	27.5171	17.8651	21.9924	-0.623183	-0.323321	+	gt-ag
F11E6.8	IV	17449707	17449897	394	236	506	13.7586	8.93256	13.3592	-0.623183	-0.0425001	-	NN-NN
evl-14	III	4308851	4309265	192	115	163	6.70468	4.35273	4.30344	-0.623246	-0.639676	-	NN-NN
cld-9	V	13749861	13750290	379	227	401	13.2348	8.59191	10.587	-0.62328	-0.322037	-	NN-NN
epg-8	I	9933997	9934153	177	106	262	6.18087	4.01208	6.91719	-0.623459	0.162376	-	NN-NN
top-3	III	11958710	11960025	172	103	228	6.00627	3.89853	6.01954	-0.623538	0.00318341	-	NN-NN
skr-4	V	19924618	19924691	628	376	470	21.9299	14.2315	12.4087	-0.623806	-0.821546	+	gt-ag
Y37H2A.1	V	18111656	18112462	142	85	60	4.95867	3.21724	1.58409	-0.62413	-1.6463	+	gt-ag
C50F2.2	I	3884552	3885372	264	158	145	9.21893	5.98027	3.82822	-0.624387	-1.26793	+	gt-ag
ced-3	IV	13202002	13203191	132	79	125	4.60946	2.99014	3.30019	-0.624387	-0.482052	-	NN-NN
Y65B4BL.1	I	531348	531790	508	304	689	17.7395	11.5064	18.1906	-0.624531	0.0362336	+	gt-ag
rsd-2	IV	13537682	13538540	1255	751	1018	43.8248	28.4252	26.8767	-0.624577	-0.705392	-	NN-NN
W09C3.7	I	4714905	4715123	122	73	136	4.26026	2.76304	3.5906	-0.624687	-0.246716	-	NN-NN
H04D03.3	III	10443233	10443473	483	289	532	16.8665	10.9386	14.0456	-0.624728	-0.264039	+	gt-ag
D2045.2	III	10454369	10454544	483	289	532	16.8665	10.9386	14.0456	-0.624728	-0.264039	-	NN-NN
dgat-2	V	17660729	17661066	1038	621	895	36.2472	23.5048	23.6293	-0.624915	-0.617289	+	gt-ag
ubxn-3	II	218702	219172	229	137	240	7.99672	5.18543	6.33636	-0.624946	-0.335755	-	NN-NN
acdh-11	III	10569651	10570199	799	478	405	27.9012	18.0922	10.6926	-0.624959	-1.38372	+	gt-ag
amph-1	IV	9646174	9646556	1130	676	749	39.4598	25.5865	19.7747	-0.625002	-0.996727	-	NN-NN
cdk-2	I	3410046	3410123	224	134	230	7.82212	5.07188	6.07234	-0.62504	-0.365307	+	gt-ag
alp-1	IV	8856645	8856719	1645	984	2752	57.4437	37.2442	72.6569	-0.625131	0.338951	+	gt-ag
nstp-3	V	5795236	5796345	219	131	211	7.64752	4.95833	5.57071	-0.625138	-0.45713	-	NN-NN
nhr-232	V	10256469	10256549	219	131	200	7.64752	4.95833	5.2803	-0.625138	-0.534373	+	gt-ag
elpc-2	III	12683896	12685754	652	390	628	22.768	14.7614	16.5801	-0.625172	-0.457549	+	gt-ag
hhat-2	IV	14828339	14828915	214	128	235	7.47292	4.84478	6.20435	-0.625241	-0.268392	-	NN-NN
nlp-40	I	11689	14951	3934	2353	4005	137.376	89.0607	105.738	-0.62527	-0.377637	+	gt-ag
smg-6	III	2478414	2478851	602	360	555	21.022	13.6259	14.6528	-0.625541	-0.520718	+	gt-ag
ttll-4	III	10130038	10130741	398	238	301	13.8982	9.00826	7.94685	-0.625581	-0.806447	+	gt-ag
grdn-1	V	18602369	18602831	199	119	407	6.94912	4.50413	10.7454	-0.625581	0.628819	+	gt-ag
ppk-3	X	12971429	12971588	194	116	158	6.77452	4.39058	4.17144	-0.625706	-0.699574	-	NN-NN
kdin-1	IV	11039957	11040115	97	58	253	3.38726	2.19529	6.67958	-0.625706	0.979639	+	gt-ag
F28H6.6	X	14118682	14119197	97	58	176	3.38726	2.19529	4.64666	-0.625706	0.456077	-	NN-NN
cgt-3	II	5912667	5915054	3141	1878	1900	109.684	71.082	50.1628	-0.625801	-1.12867	+	gt-ag
fbp-1	I	2581286	2582566	7666	4583	8581	267.698	173.466	226.551	-0.625956	-0.24077	-	NN-NN
vab-9	II	8636720	8637010	184	110	136	6.42531	4.16348	3.5906	-0.625976	-0.839541	-	NN-NN
gsy-1	II	12868737	12870402	651	389	794	22.733	14.7236	20.9628	-0.626661	-0.11696	-	NN-NN
lin-29	II	11920654	11921391	882	527	1142	30.7996	19.9469	30.1505	-0.62675	-0.0307298	-	NN-NN
chd-7	I	4696051	4696677	318	190	446	11.1046	7.19147	11.7751	-0.626801	0.0845751	-	NN-NN
arid-1	V	187418	188070	303	181	717	10.5808	6.85082	18.9299	-0.627102	0.839213	+	gt-ag
M4.1	IV	3216081	3217061	529	316	352	18.4728	11.9605	9.29333	-0.627117	-0.991134	+	gt-ag
sid-3	X	17189274	17189387	72	43	127	2.51425	1.62754	3.35299	-0.627434	0.415318	+	gt-ag
R06C1.6	I	11947118	11948196	72	43	111	2.51425	1.62754	2.93057	-0.627434	0.221049	+	gt-ag
C01B9.1	II	13777687	13777898	72	43	74	2.51425	1.62754	1.95371	-0.627434	-0.363913	+	gt-ag
aqp-11	III	13673935	13674217	859	513	950	29.9964	19.417	25.0814	-0.627473	-0.258172	+	gt-ag
afd-1	I	2185918	2186631	484	289	975	16.9014	10.9386	25.7415	-0.627712	0.606953	+	gt-ag
age-1	II	11519839	11520548	479	286	434	16.7268	10.8251	11.4582	-0.627785	-0.545772	-	NN-NN
T08B6.9	IV	4893013	4893622	268	160	243	9.35861	6.05597	6.41556	-0.627935	-0.544719	+	gt-ag
rhgf-1	X	10702622	10702700	196	117	77	6.84436	4.42843	2.03291	-0.628119	-1.75137	-	NN-NN
F47G9.1	V	11324403	11326284	5056	3018	4924	176.556	114.231	130.001	-0.628178	-0.441608	-	NN-NN
daf-16	I	10773121	10773284	578	345	626	20.1839	13.0582	16.5273	-0.628247	-0.288349	+	gt-ag
gcn-1	III	2193861	2194508	702	419	830	24.514	15.8591	21.9132	-0.628295	-0.161802	+	gt-ag
nhr-50	V	15999636	16000470	62	37	41	2.16505	1.40044	1.08246	-0.628517	-1.00009	-	NN-NN
Y73F8A.20	IV	15380348	15381040	62	37	24	2.16505	1.40044	0.633636	-0.628517	-1.77268	+	gt-ag
C49C8.5	IV	8650025	8650162	6248	3728	5983	218.181	141.104	157.96	-0.628767	-0.465967	-	NN-NN
ret-1	V	14830317	14830761	4195	2503	3029	146.49	94.7382	79.9701	-0.628787	-0.873271	-	NN-NN
F07C6.4	IV	12810316	12811432	833	497	940	29.0885	18.8114	24.8174	-0.628845	-0.229098	+	gt-ag
gst-36	X	9861839	9861975	2789	1664	3064	97.3924	62.9821	80.8942	-0.628867	-0.267773	-	NN-NN
ttr-44	V	13529929	13530462	2568	1532	3198	89.675	57.986	84.432	-0.629003	-0.0869171	-	NN-NN
Y41D4A.5	IV	1728617	1731157	1197	714	1357	41.7995	27.0248	35.8268	-0.629201	-0.222444	-	NN-NN
fbxa-128	III	11137091	11137836	228	136	284	7.9618	5.14758	7.49802	-0.629201	-0.0865847	-	NN-NN
C01B10.10	IV	6627321	6627550	114	68	106	3.9809	2.57379	2.79856	-0.629201	-0.508411	-	NN-NN
C07B5.4	X	9532651	9533748	57	34	44	1.99045	1.28689	1.16167	-0.629201	-0.7769	+	gt-ag
F43C1.5	III	4229427	4229548	327	195	221	11.4189	7.38072	5.83473	-0.629591	-0.968686	+	gt-ag
nhr-4	IV	9879947	9880105	109	65	107	3.8063	2.46024	2.82496	-0.629591	-0.430159	+	gt-ag
unc-33	IV	3518165	3518275	431	257	290	15.0506	9.72741	7.65643	-0.629694	-0.975077	+	gt-ag
F53A10.2	II	1227517	1228270	213	127	155	7.438	4.80693	4.09223	-0.629799	-0.862027	+	gt-ag
dop-5	V	11365937	11366113	530	316	227	18.5077	11.9605	5.99314	-0.629842	-1.62674	-	NN-NN
acs-4	III	7168243	7168321	889	530	587	31.044	20.0604	15.4977	-0.629965	-1.00226	+	gt-ag
ets-4	X	6519380	6519795	1409	840	928	49.2025	31.7939	24.5006	-0.629984	-1.00592	+	gt-ag
cgr-1	X	3599077	3599996	1458	869	1405	50.9136	32.8915	37.0941	-0.630337	-0.456862	-	NN-NN
srx-45	III	9305019	9305121	99	59	19	3.4571	2.23314	0.501628	-0.630488	-2.78487	-	NN-NN
clec-48	V	18158567	18159036	1668	994	1657	58.2469	37.6227	43.7473	-0.630576	-0.412988	+	gt-ag
ZK430.7	II	4423242	4423849	146	87	322	5.09835	3.29294	8.50128	-0.630655	0.73765	-	NN-NN
Y54F10BM.3	III	2284091	2284231	386	230	298	13.4792	8.70546	7.86764	-0.630741	-0.77673	+	gt-ag
sgo-1	IV	7795117	7795205	433	258	221	15.1204	9.76526	5.83473	-0.63077	-1.37376	-	NN-NN
C18E9.9	II	8988819	8989320	814	485	1120	28.425	18.3572	29.5697	-0.630818	0.0569562	-	NN-NN
dve-1	X	429505	431874	287	171	460	10.0221	6.47232	12.1447	-0.630828	0.277141	-	NN-NN
Y41D4A.4	IV	1750489	1751173	1932	1151	1655	67.4658	43.5652	43.6945	-0.630981	-0.626706	+	gt-ag
oga-1	X	9346664	9346996	470	280	549	16.4125	10.598	14.4944	-0.631008	-0.179296	-	NN-NN
rbf-1	III	6699130	6699244	47	28	67	1.64125	1.0598	1.7689	-0.631008	0.108058	+	gt-ag
syd-2	X	10549964	10550077	282	168	282	9.84749	6.35877	7.44522	-0.631008	-0.403442	-	NN-NN
R05D3.3	III	8365029	8365109	235	140	200	8.20624	5.29898	5.2803	-0.631008	-0.636103	+	gt-ag
F35C11.7	II	8256946	8257420	188	112	229	6.565	4.23918	6.04594	-0.631008	-0.118827	+	gt-ag
dhod-1	I	6738576	6740314	1254	747	1289	43.7899	28.2738	34.0315	-0.631131	-0.363727	+	gt-ag
spp-22	X	7211977	7212334	183	109	252	6.39039	4.12563	6.65318	-0.63129	0.0581382	+	gt-ag
lsy-12	V	9852730	9853371	272	162	221	9.49829	6.13167	5.83473	-0.631387	-0.703002	-	NN-NN
C39B5.6	III	2202981	2204630	403	240	615	14.0728	9.08396	16.2369	-0.631519	0.206365	+	gt-ag
ubxn-3	II	218134	218299	445	265	253	15.5395	10.0302	6.67958	-0.631587	-1.21811	-	NN-NN
unc-26	IV	13267797	13269115	89	53	186	3.1079	2.00604	4.91068	-0.631587	0.659984	-	NN-NN
elpc-1	I	5115863	5116013	304	181	669	10.6157	6.85082	17.6626	-0.631856	0.734493	-	NN-NN
43530	I	10804216	10804715	341	203	194	11.9078	7.68352	5.12189	-0.632066	-1.21716	+	gt-ag
dnj-27	I	11878682	11879784	724	431	456	25.2822	16.3133	12.0391	-0.632076	-1.0704	+	gt-ag
nth-1	III	4292831	4293222	42	25	15	1.46665	0.946246	0.396022	-0.632235	-1.88887	-	NN-NN
K08B12.3	V	6235636	6236872	168	100	123	5.86659	3.78498	3.24738	-0.632235	-0.853245	+	gt-ag
par-1	V	14117770	14120061	862	513	960	30.1012	19.417	25.3454	-0.632503	-0.248095	-	NN-NN
dys-1	I	11556787	11557723	163	97	320	5.69199	3.67143	8.44848	-0.632589	0.569758	-	NN-NN
F32B4.4	I	11523074	11523817	121	72	183	4.22534	2.72519	4.83147	-0.632712	0.193395	+	gt-ag
tat-1	III	12405978	12407302	400	238	597	13.9681	9.00826	15.7617	-0.632812	0.174289	-	NN-NN
dlk-1	I	12566218	12566721	2111	1256	2509	73.7165	47.5394	66.2413	-0.632864	-0.154256	-	NN-NN
igcm-1	X	847131	847276	237	141	108	8.27608	5.33683	2.85136	-0.632966	-1.5373	-	NN-NN
Y37D8A.5	III	12854895	12855111	274	163	132	9.56813	6.16952	3.485	-0.633078	-1.45708	-	NN-NN
ptrn-1	X	17024733	17025131	585	348	393	20.4283	13.1717	10.3758	-0.633123	-0.977349	-	NN-NN
npr-2	IV	9569102	9569265	116	69	267	4.05074	2.61164	7.0492	-0.633231	0.799273	-	NN-NN
daz-1	II	5457466	5457548	923	549	762	32.2313	20.7796	20.1179	-0.633299	-0.679981	+	gt-ag
mrps-5	V	12564495	12565142	1303	775	2277	45.501	29.3336	60.1162	-0.633343	0.401855	+	gt-ag
ero-1	I	14664666	14665173	1525	907	1356	53.2533	34.3298	35.8004	-0.633409	-0.572894	+	gt-ag
gei-15	X	6821220	6821364	264	157	571	9.21893	5.94243	15.0753	-0.633547	0.709511	-	NN-NN
F54D5.12	II	11540364	11540438	3249	1932	3786	113.456	73.1259	99.956	-0.633675	-0.182763	-	NN-NN
nab-1	I	4231762	4232496	74	44	93	2.58409	1.66539	2.45534	-0.633796	-0.0737364	+	gt-ag
T19D7.5	X	664914	665029	74	44	37	2.58409	1.66539	0.976855	-0.633796	-1.40344	-	NN-NN
rskn-2	I	8016456	8016581	185	110	404	6.46023	4.16348	10.6662	-0.633796	0.723388	+	gt-ag
nono-1	III	5955293	5955888	286	170	165	9.98717	6.43447	4.35625	-0.634254	-1.19699	-	NN-NN
pac-1	III	8508033	8508727	424	252	370	14.8062	9.53816	9.76855	-0.634415	-0.599981	+	gt-ag
hpo-11	I	7142224	7142438	705	419	836	24.6187	15.8591	22.0716	-0.634447	-0.157562	-	NN-NN
ceh-37	X	14198254	14198387	207	123	122	7.22848	4.65553	3.22098	-0.634746	-1.16619	-	NN-NN
Y6B3B.4	I	13758481	13758744	515	306	526	17.9839	11.5821	13.8872	-0.634815	-0.372951	+	gt-ag
Y18D10A.8	I	12848291	12848368	579	344	482	20.2188	13.0203	12.7255	-0.634929	-0.667972	+	gt-ag
nstp-3	V	5797683	5797871	202	120	195	7.05388	4.54198	5.14829	-0.635095	-0.454323	-	NN-NN
dpy-28	III	10767617	10768442	202	120	187	7.05388	4.54198	4.93708	-0.635095	-0.514759	+	gt-ag
lit-1	III	13715671	13715750	404	240	825	14.1078	9.08396	21.7812	-0.635095	0.626597	+	gt-ag
acl-2	V	10030675	10030909	638	379	439	22.2791	14.3451	11.5903	-0.635133	-0.942777	-	NN-NN
mrps-18B	II	8525961	8526061	692	411	428	24.1648	15.5563	11.2998	-0.635408	-1.0966	+	gt-ag
Y53F4B.9	II	15007830	15008031	229	136	218	7.99672	5.14758	5.75553	-0.635515	-0.474461	-	NN-NN
T23E1.2	IV	3139887	3140196	32	19	92	1.11745	0.719147	2.42894	-0.635847	1.12012	+	gt-ag
Y67D8B.1	IV	3172181	3172490	32	19	92	1.11745	0.719147	2.42894	-0.635847	1.12012	-	NN-NN
mrps-24	IV	7710446	7710531	832	494	567	29.0536	18.6978	14.9696	-0.635847	-0.956677	+	gt-ag
pin-2	IV	12794783	12794989	64	38	219	2.23489	1.43829	5.78193	-0.635847	1.37135	+	gt-ag
dpy-2	II	6714347	6714528	2166	1286	740	75.6371	48.6749	19.5371	-0.635917	-1.95288	+	gt-ag
cnc-4	V	1447325	1447404	1169	694	370	40.8217	26.2678	9.76855	-0.636041	-2.06312	+	gt-ag
Y53C12A.8	II	9699565	9700264	251	149	14	8.76497	5.63963	0.369621	-0.636149	-4.56763	-	NN-NN
gst-22	V	16231584	16232112	657	390	400	22.9426	14.7614	10.5606	-0.636193	-1.11934	-	NN-NN
F46C8.3	X	7526046	7526716	187	111	161	6.53007	4.20133	4.25064	-0.636253	-0.619419	+	gt-ag
ech-6	III	9751746	9751969	21583	12811	23760	753.682	484.894	627.299	-0.636286	-0.264802	-	NN-NN
adpr-1	I	1616260	1617833	123	73	73	4.29518	2.76304	1.92731	-0.636464	-1.15613	+	gt-ag
cyd-1	II	12988960	12989073	91	54	83	3.17774	2.04389	2.19132	-0.636681	-0.536197	+	gt-ag
aqp-10	II	9769633	9769749	2948	1749	3206	102.945	66.1994	84.6432	-0.63698	-0.282404	-	NN-NN
comp-1	I	6431307	6431393	59	35	24	2.06029	1.32474	0.633636	-0.637134	-1.70112	-	NN-NN
F10D7.5	X	17386088	17386273	59	35	15	2.06029	1.32474	0.396022	-0.637134	-2.37919	-	NN-NN
F07F6.4	II	5427481	5427574	1074	637	878	37.5043	24.1103	23.1805	-0.637403	-0.694143	-	NN-NN
tbc-16	X	5899425	5900200	145	86	226	5.06343	3.25509	5.96674	-0.637418	0.236828	+	gt-ag
pqn-22	IV	6026409	6026576	3330	1975	4071	116.284	74.7534	107.48	-0.637444	-0.113581	-	NN-NN
tag-163	I	5587928	5588926	86	51	176	3.00314	1.93034	4.64666	-0.637613	0.629725	-	NN-NN
C03A3.1	X	11258413	11258499	86	51	128	3.00314	1.93034	3.37939	-0.637613	0.170293	+	gt-ag
skih-2	IV	11137555	11138087	393	233	494	13.7236	8.81901	13.0423	-0.637973	-0.0734601	-	NN-NN
ZC373.5	X	10073259	10073830	442	262	269	15.4347	9.91666	7.102	-0.638254	-1.11988	-	NN-NN
arx-1	I	2886407	2891306	1812	1074	1807	63.2754	40.6507	47.7075	-0.638363	-0.407428	-	NN-NN
cfp-1	IV	14082170	14082819	599	355	1023	20.9172	13.4367	27.0087	-0.638511	0.368736	+	gt-ag
F13B12.3	IV	10440474	10440706	27	16	45	0.942845	0.605597	1.18807	-0.638662	0.333524	+	gt-ag
mpz-1	II	10763355	10763741	81	48	176	2.82854	1.81679	4.64666	-0.638662	0.71614	-	NN-NN
sms-3	III	1584888	1585847	54	32	116	1.88569	1.21119	3.06257	-0.638662	0.699652	-	NN-NN
moc-1	X	10137956	10138289	54	32	27	1.88569	1.21119	0.71284	-0.638662	-1.40344	-	NN-NN
R102.10	IV	10706386	10706502	54	32	12	1.88569	1.21119	0.316818	-0.638662	-2.57337	+	gt-ag
praf-3	IV	8380980	8381557	1843	1092	1889	64.3579	41.332	49.8724	-0.638857	-0.367875	+	gt-ag
golg-4	III	3422065	3422851	427	253	701	14.9109	9.57601	18.5074	-0.638873	0.311737	+	gt-ag
lmd-3	V	8428618	8429200	400	237	543	13.9681	8.97041	14.336	-0.638887	0.0375103	-	NN-NN
Y43F4B.7	III	13307957	13308709	422	250	513	14.7363	9.46246	13.544	-0.639089	-0.121726	+	gt-ag
F13D2.1	X	11166247	11166798	456	270	294	15.9236	10.2195	7.76204	-0.639848	-1.03666	-	NN-NN
mig-39	III	8467091	8472503	76	45	169	2.65393	1.70324	4.46185	-0.639848	0.74951	+	gt-ag
daf-15	IV	9387140	9387266	402	238	513	14.0379	9.00826	13.544	-0.640008	-0.0516785	+	gt-ag
ZK154.6	X	7790648	7792709	201	119	136	7.01896	4.50413	3.5906	-0.640008	-0.967031	-	NN-NN
clec-170	IV	1273543	1274256	527	312	763	18.4029	11.8092	20.1443	-0.640031	0.130438	+	gt-ag
zig-9	I	4538872	4539499	576	341	398	20.114	12.9068	10.5078	-0.640071	-0.936742	-	NN-NN
eri-12	IV	12160056	12160548	1049	621	951	36.6313	23.5048	25.1078	-0.640124	-0.544939	+	gt-ag
C24B9.3	V	2707383	2708264	1316	779	1273	45.955	29.485	33.6091	-0.640238	-0.451369	-	NN-NN
F54G2.1	X	2627668	2627945	272	161	525	9.49829	6.09382	13.8608	-0.64032	0.545269	-	NN-NN
mak-1	II	8746134	8746355	642	380	1163	22.4188	14.3829	30.7049	-0.640348	0.453764	+	gt-ag
R05D7.2	I	12165904	12166419	147	87	52	5.13327	3.29294	1.37288	-0.640503	-1.90267	+	gt-ag
M03E7.1	V	5623920	5624427	196	116	223	6.84436	4.39058	5.88753	-0.640503	-0.217252	+	gt-ag
rog-1	II	1371986	1372457	49	29	74	1.71109	1.09765	1.95371	-0.640503	0.191302	-	NN-NN
chil-10	X	959591	959738	512	303	295	17.8791	11.4685	7.78844	-0.6406	-1.19887	+	gt-ag
bus-4	IV	4690410	4690500	267	158	296	9.32369	5.98027	7.81484	-0.640689	-0.254684	+	gt-ag
T19B4.5	I	5674472	5674559	556	329	348	19.4156	12.4526	9.18772	-0.640771	-1.07944	+	gt-ag
F55A12.5	I	5348945	5349016	169	100	141	5.90151	3.78498	3.72261	-0.640797	-0.66477	+	gt-ag
seu-1	IV	6332242	6332418	862	510	989	30.1012	19.3034	26.1111	-0.640965	-0.205159	+	gt-ag
aqp-10	II	9769448	9769537	1616	956	1551	56.431	36.1844	40.9487	-0.641119	-0.46267	-	NN-NN
unc-104	II	7008403	7008625	213	126	210	7.438	4.76908	5.54431	-0.641204	-0.423906	+	gt-ag
inst-1	I	6018379	6018589	355	210	380	12.3967	7.94847	10.0326	-0.641204	-0.305261	+	gt-ag
C24H11.5	III	11780607	11780881	874	517	772	30.5202	19.5684	20.382	-0.641243	-0.582474	+	gt-ag
abt-4	V	330253	330590	541	320	1044	18.8918	12.1119	27.5632	-0.641331	0.544979	-	NN-NN
pek-1	X	11410661	11410739	1033	611	949	36.0726	23.1263	25.055	-0.64137	-0.525802	-	NN-NN
Y49G5B.1	V	5227162	5228151	230	136	309	8.03164	5.14758	8.15806	-0.641801	0.0225311	+	gt-ag
ZK550.5	IV	17257785	17258047	115	68	89	4.01582	2.57379	2.34973	-0.641801	-0.773198	-	NN-NN
hum-5	III	4031638	4031901	773	457	775	26.9933	17.2974	20.4612	-0.642048	-0.399714	-	NN-NN
tag-147	X	12627257	12627452	724	428	854	25.2822	16.1997	22.5469	-0.642153	-0.165195	-	NN-NN
R05A10.2	IV	14178179	14178697	834	493	1294	29.1234	18.66	34.1635	-0.642234	0.230276	+	gt-ag
fecl-1	I	7150203	7150608	834	493	528	29.1234	18.66	13.94	-0.642234	-1.06295	-	NN-NN
F48A11.4	II	214344	214734	22	13	66	0.768244	0.492048	1.7425	-0.642766	1.18152	-	NN-NN
ptrn-1	X	17028520	17029034	286	169	353	9.98717	6.39662	9.31973	-0.642766	-0.0997888	-	NN-NN
Y39G10AR.15	I	2324462	2325335	132	78	86	4.60946	2.95229	2.27053	-0.642766	-1.02157	-	NN-NN
soap-1	V	7210167	7210604	545	322	669	19.0315	12.1876	17.6626	-0.64297	-0.107692	-	NN-NN
M70.4	IV	2254333	2254875	347	205	76	12.1173	7.75922	2.00651	-0.643086	-2.59431	-	NN-NN
ima-2	I	6315342	6315437	4501	2659	3885	157.176	100.643	102.57	-0.643136	-0.615773	+	gt-ag
fbxc-2	IV	895482	895688	3579	2114	1602	124.979	80.0146	42.2952	-0.643355	-1.56312	+	gt-ag
cyp-23A1	II	4512784	4512920	149	88	125	5.20311	3.33079	3.30019	-0.643511	-0.656826	+	gt-ag
hex-4	I	1926274	1928159	276	163	223	9.63797	6.16952	5.88753	-0.64357	-0.711066	+	gt-ag
Y39A3CL.7	III	1827366	1830466	779	460	1034	27.2028	17.4109	27.2991	-0.643763	0.0050991	+	gt-ag
ztf-4	I	6927555	6927662	315	186	288	10.9999	7.04007	7.60363	-0.643823	-0.532725	+	gt-ag
Y56A3A.31	III	11982766	11983512	879	519	1002	30.6948	19.6441	26.4543	-0.643903	-0.214494	+	gt-ag
F26F4.6	III	4892398	4892853	188	111	87	6.565	4.20133	2.29693	-0.643947	-1.51509	-	NN-NN
R10E4.11	III	4300023	4300153	166	98	226	5.79675	3.70928	5.96674	-0.644104	0.0416977	-	NN-NN
Y66C5A.1	X	14454840	14454915	166	98	22	5.79675	3.70928	0.580833	-0.644104	-3.31905	-	NN-NN
abts-3	II	6152729	6153098	83	49	245	2.89838	1.85464	6.46837	-0.644104	1.15816	+	gt-ag
ptr-10	I	5664153	5664287	869	513	283	30.3456	19.417	7.47162	-0.644171	-2.022	+	gt-ag
F46G10.1	X	13310467	13311005	1589	938	1387	55.4882	35.5032	36.6189	-0.644233	-0.599593	-	NN-NN
dkf-1	I	13642151	13643123	371	219	233	12.9554	8.28912	6.15155	-0.644262	-1.07453	-	NN-NN
aat-4	IV	6273846	6273977	144	85	138	5.02851	3.21724	3.64341	-0.644308	-0.464842	-	NN-NN
Y6B3B.4	I	13765161	13766569	205	121	263	7.15864	4.57983	6.94359	-0.644391	-0.044003	+	gt-ag
C03B1.14	X	6359507	6359898	61	36	10	2.13013	1.36259	0.264015	-0.644586	-3.01225	-	NN-NN
swp-1	III	5704620	5705198	183	108	58	6.39039	4.08778	1.53129	-0.644586	-2.06116	-	NN-NN
rict-1	II	13115146	13116121	122	72	172	4.26026	2.72519	4.54106	-0.644586	0.0920856	-	NN-NN
pes-7	I	14263777	14264954	444	262	347	15.5046	9.91666	9.16132	-0.644767	-0.759066	+	gt-ag
mcm-2	II	12004437	12005421	222	131	316	7.75228	4.95833	8.34287	-0.644767	0.105923	-	NN-NN
rabx-5	III	10605727	10606049	522	308	593	18.2283	11.6578	15.6561	-0.644893	-0.21946	+	gt-ag
W03D8.8	I	2792237	2792341	178	105	206	6.21579	3.97423	5.43871	-0.645262	-0.192675	+	gt-ag
F32A11.1	II	13158895	13159916	1068	630	1414	37.2948	23.8454	37.3317	-0.645262	0.00142862	+	gt-ag
har-2	I	9957609	9957820	156	92	146	5.44755	3.48219	3.85462	-0.645614	-0.49902	-	NN-NN
H14E04.2	III	2377009	2379598	39	23	217	1.36189	0.870546	5.72912	-0.645614	2.07271	+	gt-ag
C36B1.14	I	8730399	8730659	39	23	33	1.36189	0.870546	0.871249	-0.645614	-0.64445	+	gt-ag
unc-18	X	7684634	7684717	1170	690	1710	40.8566	26.1164	45.1466	-0.645614	0.144046	+	gt-ag
him-4	X	9747479	9747611	563	332	841	19.6601	12.5661	22.2037	-0.645726	0.175529	+	gt-ag
R74.6	III	4202629	4202996	463	273	327	16.168	10.333	8.63329	-0.645885	-0.905163	-	NN-NN
Y16B4A.2	X	14766069	14766396	3996	2356	3977	139.541	89.1742	104.999	-0.645991	-0.410318	-	NN-NN
sin-3	I	8422259	8422658	324	191	369	11.3141	7.22932	9.74215	-0.646195	-0.215815	+	gt-ag
twk-42	V	17728204	17729117	95	56	226	3.31742	2.11959	5.96674	-0.646275	0.846882	-	NN-NN
gon-1	IV	9936563	9937037	151	89	338	5.27295	3.36864	8.9237	-0.646445	0.759033	-	NN-NN
src-1	I	1567019	1567601	789	465	632	27.552	17.6002	16.6857	-0.646569	-0.723543	+	gt-ag
ztf-27	II	10387080	10387530	319	188	512	11.1395	7.11577	13.5176	-0.646598	0.279146	+	gt-ag
F26H9.5	I	9314033	9314212	2961	1745	2283	103.399	66.048	60.2746	-0.646631	-0.778595	-	NN-NN
tyr-4	I	5899589	5899667	1629	960	2701	56.885	36.3358	71.3104	-0.646654	0.326065	+	gt-ag
atn-1	V	12480061	12480362	1422	838	2000	49.6565	31.7182	52.803	-0.646673	0.0886367	+	gt-ag
Y45G12C.1	V	2567965	2568567	280	165	139	9.77765	6.24522	3.66981	-0.646735	-1.41378	+	gt-ag
Y48E1C.2	II	13424682	13424976	185	109	154	6.46023	4.12563	4.06583	-0.646971	-0.668037	+	gt-ag
glna-2	II	8011155	8011302	129	76	162	4.5047	2.87659	4.27704	-0.647074	-0.0748191	+	gt-ag
F43C11.9	II	2340014	2340593	258	152	215	9.00941	5.75318	5.67632	-0.647074	-0.666476	-	NN-NN
mtm-5	X	5243050	5243311	387	228	248	13.5141	8.62976	6.54757	-0.647074	-1.04544	-	NN-NN
F43G9.4	I	8611522	8611626	275	162	196	9.60305	6.13167	5.17469	-0.647212	-0.89202	-	NN-NN
D1043.1	II	11583013	11583319	623	367	414	21.7553	13.8909	10.9302	-0.647226	-0.993043	+	gt-ag
ndx-1	I	12681414	12681689	309	182	215	10.7903	6.88867	5.67632	-0.647442	-0.926712	+	gt-ag
asd-2	I	6877801	6879005	545	321	653	19.0315	12.1498	17.2402	-0.647457	-0.142615	-	NN-NN
T26C5.4	II	9249303	9249844	180	106	190	6.28563	4.01208	5.01628	-0.647707	-0.325439	-	NN-NN
nhr-162	V	6990503	6990773	107	63	37	3.73646	2.38454	0.976855	-0.647961	-1.93546	-	NN-NN
exoc-8	I	14638940	14641149	265	156	382	9.25385	5.90458	10.0854	-0.64822	0.124138	-	NN-NN
ZK550.6	IV	17261500	17261887	688	405	779	24.0251	15.3292	20.5668	-0.648261	-0.224227	-	NN-NN
Y105E8A.25	I	14585612	14586781	773	455	668	26.9933	17.2217	17.6362	-0.648376	-0.614062	-	NN-NN
plc-1	X	10806474	10806633	192	113	207	6.70468	4.27703	5.46511	-0.648558	-0.294917	-	NN-NN
ZK896.4	IV	12882164	12882397	102	60	88	3.56186	2.27099	2.32333	-0.649309	-0.616436	-	NN-NN
pqn-39	X	13967941	13968217	340	200	357	11.8729	7.56997	9.42533	-0.649309	-0.333053	-	NN-NN
sac-1	I	9490145	9491987	590	347	414	20.6029	13.1339	10.9302	-0.649553	-0.914526	+	gt-ag
btbd-10	II	4905923	4908808	454	267	502	15.8538	10.1059	13.2535	-0.649627	-0.258447	+	gt-ag
dcr-1	III	8074032	8074601	335	197	249	11.6983	7.45642	6.57397	-0.649739	-0.831457	-	NN-NN
cytb-5.1	X	14002727	14002839	7962	4682	6312	278.035	177.213	166.646	-0.64978	-0.738476	+	gt-ag
spin-4	III	12692541	12693783	267	157	281	9.32369	5.94243	7.41882	-0.649849	-0.329711	+	gt-ag
gap-3	I	2006304	2007322	250	147	158	8.73005	5.56393	4.17144	-0.649886	-1.06545	-	NN-NN
sor-1	III	8419365	8419579	483	284	697	16.8665	10.7494	18.4018	-0.649906	0.125694	+	gt-ag
F08G12.8	X	11317505	11317838	233	137	262	8.1364	5.18543	6.91719	-0.649928	-0.234205	+	gt-ag
unc-73	I	4023554	4023650	233	137	85	8.1364	5.18543	2.24413	-0.649928	-1.85824	-	NN-NN
ubc-19	V	18689589	18689675	216	127	104	7.54276	4.80693	2.74576	-0.649977	-1.45789	-	NN-NN
C17H11.6	X	8192656	8193133	410	241	253	14.3173	9.12181	6.67958	-0.650365	-1.09993	-	NN-NN
tag-63	I	3447967	3448878	410	241	150	14.3173	9.12181	3.96022	-0.650365	-1.8541	+	gt-ag
tpst-1	III	12656605	12660570	701	412	798	24.4791	15.5941	21.0684	-0.650544	-0.216468	-	NN-NN
rpac-40	V	4200973	4202017	553	325	652	19.3109	12.3012	17.2138	-0.650614	-0.165849	+	gt-ag
drp-1	IV	5540213	5540330	553	325	631	19.3109	12.3012	16.6593	-0.650614	-0.213081	+	gt-ag
otub-4	IV	3374785	3375339	308	181	197	10.7554	6.85082	5.20109	-0.650715	-1.04818	-	NN-NN
C14B9.8	III	8143135	8143503	194	114	415	6.77452	4.31488	10.9566	-0.650797	0.693613	-	NN-NN
gei-3,nhr-27	X	12799812	12800012	80	47	197	2.79361	1.77894	5.20109	-0.651113	0.896682	-	NN-NN
sqv-6	V	956774	958605	480	282	353	16.7617	10.6737	9.31973	-0.651113	-0.846808	-	NN-NN
lrp-1	I	7614361	7616029	1309	769	1305	45.7105	29.1065	34.4539	-0.651184	-0.407857	+	gt-ag
ivd-1	IV	5088253	5088700	4836	2841	3724	168.874	107.531	98.3192	-0.651189	-0.780403	-	NN-NN
F12F6.7	IV	11560179	11561140	223	131	72	7.7872	4.95833	1.90091	-0.651251	-2.03442	-	NN-NN
cnt-2	III	10656973	10664474	429	252	274	14.9808	9.53816	7.23401	-0.651328	-1.05024	+	gt-ag
hlb-1	X	13869888	13870263	206	121	385	7.19356	4.57983	10.1646	-0.651411	0.498772	-	NN-NN
emb-4	V	18881928	18884423	727	427	872	25.387	16.1619	23.0221	-0.651493	-0.141069	-	NN-NN
ZK632.12	III	9831293	9831773	407	239	300	14.2125	9.04611	7.92045	-0.651792	-0.843508	+	gt-ag
bam-2	I	2950493	2951199	344	202	275	12.0125	7.64567	7.26041	-0.651827	-0.726419	-	NN-NN
W03C9.6	II	11954910	11958191	109	64	165	3.8063	2.42239	4.35625	-0.651958	0.194696	+	gt-ag
tdc-1	II	8272333	8272487	327	192	257	11.4189	7.26717	6.78518	-0.651958	-0.750964	+	gt-ag
emc-1	II	1499850	1500190	1126	661	1233	39.3201	25.0187	32.553	-0.652259	-0.272476	-	NN-NN
acy-3	III	3775330	3775935	46	27	146	1.60633	1.02195	3.85462	-0.652448	1.26282	-	NN-NN
F45E10.2	II	11053916	11054049	46	27	45	1.60633	1.02195	1.18807	-0.652448	-0.435151	-	NN-NN
Y57G11C.9	IV	14789514	14790148	230	135	157	8.03164	5.10973	4.14503	-0.652448	-0.954311	+	gt-ag
syd-2	X	10554372	10554444	184	108	226	6.42531	4.08778	5.96674	-0.652448	-0.106825	-	NN-NN
mog-5	II	5400977	5402239	397	233	483	13.8633	8.81901	12.7519	-0.652583	-0.120558	+	gt-ag
C08H9.3	II	9884343	9884480	397	233	261	13.8633	8.81901	6.89079	-0.652583	-1.00853	-	NN-NN
hum-6	X	2309830	2310410	259	152	369	9.04433	5.75318	9.74215	-0.652655	0.107227	+	gt-ag
T21B10.3	II	8938604	8938733	1324	777	806	46.2343	29.4093	21.2796	-0.652691	-1.11949	+	gt-ag
klp-12	IV	11346206	11346529	167	98	234	5.83167	3.70928	6.17795	-0.652768	0.0832186	-	NN-NN
Y51H4A.8	IV	16575498	16578306	1060	622	1366	37.0154	23.5426	36.0644	-0.652852	-0.0375486	-	NN-NN
Y38H8A.3	IV	13473516	13473614	530	311	59	18.5077	11.7713	1.55769	-0.652852	-3.57065	+	gt-ag
jac-1	IV	16004562	16005253	121	71	272	4.22534	2.68734	7.18121	-0.65289	0.765158	-	NN-NN
nsun-4	I	2311174	2311842	363	213	429	12.676	8.06202	11.3262	-0.65289	-0.162434	+	gt-ag
sec-23	V	20091405	20092158	5176	3037	4705	180.747	114.95	124.219	-0.652965	-0.541085	+	gt-ag
sec-20	III	192215	192436	721	423	570	25.1775	16.0105	15.0489	-0.653116	-0.742479	+	gt-ag
tpst-1	III	12660718	12662131	1171	687	992	40.8915	26.0028	26.1903	-0.653133	-0.642771	-	NN-NN
syx-17	I	8645283	8645886	150	88	136	5.23803	3.33079	3.5906	-0.653161	-0.544798	+	gt-ag
pept-1	X	6457075	6457704	5351	3139	5712	186.858	118.811	150.805	-0.653278	-0.309254	+	gt-ag
arp-1	II	15120401	15120477	3483	2043	2482	121.627	77.3272	65.5285	-0.653415	-0.892269	+	gt-ag
Y48G8AL.10	I	1140268	1140803	191	112	209	6.66976	4.23918	5.51791	-0.653848	-0.273512	-	NN-NN
tom-1	I	5551093	5551213	411	241	272	14.3522	9.12181	7.18121	-0.653879	-0.998974	+	gt-ag
grd-1	X	11111078	11111735	249	146	187	8.69513	5.52608	4.93708	-0.653951	-0.816549	+	gt-ag
nhr-212	V	486345	486429	58	34	165	2.02537	1.28689	4.35625	-0.654292	1.1049	+	gt-ag
T06A4.1	I	775572	776164	116	68	119	4.05074	2.57379	3.14178	-0.654292	-0.366605	+	gt-ag
C09F9.2	II	14705740	14706829	923	541	1112	32.2313	20.4768	29.3585	-0.654476	-0.134688	+	gt-ag
rde-12	V	13667615	13667928	500	293	357	17.4601	11.09	9.42533	-0.654801	-0.889446	+	gt-ag
H28G03.2	X	5211229	5211453	314	184	327	10.9649	6.96437	8.63329	-0.654833	-0.344916	+	gt-ag
athp-1	III	10890330	10891033	285	167	244	9.95225	6.32092	6.44196	-0.654888	-0.627523	+	gt-ag
Y73B6BL.270	IV	6365422	6368850	256	150	117	8.93957	5.67748	3.08897	-0.654955	-1.53308	+	gt-ag
lin-42	II	1241392	1243372	227	133	105	7.92688	5.03403	2.77216	-0.65504	-1.51574	-	NN-NN
dpy-18	III	11373525	11374259	1671	979	1409	58.3516	37.055	37.1997	-0.655105	-0.649482	-	NN-NN
trpp-5	II	12200833	12201147	594	348	361	20.7426	13.1717	9.53094	-0.65515	-1.12191	-	NN-NN
lron-9	I	7686021	7686591	1159	679	867	40.4725	25.7	22.8901	-0.655171	-0.822219	-	NN-NN
gspd-1	IV	11317806	11318223	4314	2527	4973	150.646	95.6465	131.295	-0.655375	-0.198352	+	gt-ag
Y25C1A.13	II	3110954	3111056	927	543	509	32.371	20.5525	13.4384	-0.655391	-1.26835	-	NN-NN
Y105E8A.21	I	14508758	14510357	140	82	118	4.88883	3.10369	3.11538	-0.655505	-0.650082	-	NN-NN
kcc-1	IV	7213954	7214046	1021	598	1142	35.6535	22.6342	30.1505	-0.65554	-0.241862	+	gt-ag
stam-1	I	5902447	5902545	1327	777	1595	46.3391	29.4093	42.1104	-0.655956	-0.138054	-	NN-NN
F11E6.9	IV	17474618	17475113	345	202	250	12.0475	7.64567	6.60037	-0.656015	-0.86811	-	NN-NN
ZK328.4	III	6007580	6007968	193	113	86	6.7396	4.27703	2.27053	-0.656052	-1.56963	-	NN-NN
ZC374.2	X	10044872	10046328	861	504	906	30.0663	19.0763	23.9198	-0.656364	-0.329944	-	NN-NN
C09G1.5	X	15962024	15962099	205	120	196	7.15864	4.54198	5.17469	-0.656364	-0.468212	+	gt-ag
denn-4	IV	1936415	1937425	41	24	89	1.43173	0.908396	2.34973	-0.656364	0.71474	+	gt-ag
K09C8.7	X	10951140	10951222	41	24	65	1.43173	0.908396	1.7161	-0.656364	0.261374	-	NN-NN
ifta-2	IV	17301808	17301920	41	24	52	1.43173	0.908396	1.37288	-0.656364	-0.0605541	-	NN-NN
E03H4.8	I	12426515	12426734	41	24	49	1.43173	0.908396	1.29367	-0.656364	-0.146284	-	NN-NN
W10G11.19	II	3551490	3551636	258	151	187	9.00941	5.71533	4.93708	-0.656597	-0.867775	+	gt-ag
kgb-1	IV	408035	408686	1948	1140	1624	68.0245	43.1488	42.876	-0.656734	-0.665884	-	NN-NN
Y67D8B.4	IV	3174742	3176016	135	79	296	4.71423	2.99014	7.81484	-0.656809	0.729196	-	NN-NN
ZK836.2	V	12202923	12203366	282	165	536	9.84749	6.24522	14.1512	-0.657003	0.523096	+	gt-ag
amx-3	V	20899090	20899163	94	55	169	3.2825	2.08174	4.46185	-0.657003	0.442849	-	NN-NN
Y92H12A.2	I	1552848	1553516	241	141	440	8.41577	5.33683	11.6167	-0.657112	0.465029	+	gt-ag
C14C11.7	V	5665578	5665971	2417	1414	1839	84.4021	53.5197	48.5523	-0.657209	-0.797738	-	NN-NN
ZK484.4	I	6071966	6072351	371	217	829	12.9554	8.21342	21.8868	-0.657498	0.756511	-	NN-NN
mut-16	I	10082645	10082845	542	317	373	18.9267	11.9984	9.84776	-0.657584	-0.942559	+	gt-ag
cca-1	X	7857852	7858270	171	100	124	5.97135	3.78498	3.27378	-0.65777	-0.867098	-	NN-NN
Y17D7C.3	V	18722355	18722725	260	152	263	9.07925	5.75318	6.94359	-0.658214	-0.386891	-	NN-NN
F26G1.9	II	4773024	4773593	65	38	26	2.26981	1.43829	0.686439	-0.658214	-1.72537	-	NN-NN
F38G1.3	X	476769	476933	272	159	194	9.49829	6.01812	5.12189	-0.658354	-0.890992	+	gt-ag
lpd-3	I	3575221	3576154	498	291	394	17.3903	11.0143	10.4022	-0.658901	-0.741392	-	NN-NN
C41D11.9	I	4449313	4449704	498	291	259	17.3903	11.0143	6.83799	-0.658901	-1.34664	-	NN-NN
ugt-12	V	4888430	4889026	623	364	855	21.7553	13.7773	22.5733	-0.659068	0.0532504	-	NN-NN
toca-1	X	1514021	1514624	570	333	438	19.9045	12.604	11.5639	-0.659214	-0.783473	-	NN-NN
cogc-4	II	1408372	1408801	416	243	400	14.5268	9.19751	10.5606	-0.659401	-0.460025	+	gt-ag
F41C3.11	II	4731625	4732261	654	382	345	22.8378	14.4586	9.10851	-0.659492	-1.32614	-	NN-NN
qars-1	IV	15012856	15012928	1695	990	1597	59.1897	37.4713	42.1632	-0.659559	-0.489363	-	NN-NN
T26C12.1	IV	3259067	3259319	1142	667	1704	39.8789	25.2458	44.9881	-0.659578	0.173921	+	gt-ag
abts-4	X	6748474	6748938	476	278	334	16.622	10.5223	8.8181	-0.659651	-0.914555	-	NN-NN
tmem-135	X	4676023	4676509	637	372	424	22.2442	14.0801	11.1942	-0.659765	-0.990671	+	gt-ag
atln-1	IV	2793906	2794478	947	553	1017	33.0694	20.931	26.8503	-0.659859	-0.300559	+	gt-ag
F53F1.3	V	13408976	13409447	846	494	962	29.5425	18.6978	25.3982	-0.659921	-0.218063	+	gt-ag
sup-17	I	8796144	8796224	298	174	402	10.4062	6.58587	10.6134	-0.659999	0.0284413	+	gt-ag
rig-1	X	8669464	8670084	173	101	355	6.04119	3.82283	9.37253	-0.660191	0.633605	+	gt-ag
ZK6.11	V	416279	416641	13478	7868	13893	470.654	297.803	366.796	-0.660312	-0.35969	-	NN-NN
F35H10.10	IV	8309595	8309691	1441	841	1099	50.32	31.8317	29.0152	-0.660667	-0.794321	-	NN-NN
sms-3	III	1583501	1584627	341	199	560	11.9078	7.53212	14.7848	-0.660777	0.312213	-	NN-NN
ZK1320.3	II	9659347	9659444	1133	661	1341	39.5646	25.0187	35.4044	-0.6612	-0.16028	-	NN-NN
Y55B1AR.2	III	594123	595249	444	259	424	15.5046	9.80311	11.1942	-0.661382	-0.469937	-	NN-NN
kqt-3	II	13704000	13708453	72	42	216	2.51425	1.58969	5.70272	-0.661382	1.18152	+	gt-ag
srx-45	III	9306238	9306625	72	42	70	2.51425	1.58969	1.8481	-0.661382	-0.444084	-	NN-NN
taf-3	X	16335908	16340816	240	140	262	8.38084	5.29898	6.91719	-0.661382	-0.276909	+	gt-ag
H20E11.1	IV	6831597	6832147	348	203	387	12.1522	7.68352	10.2174	-0.661382	-0.250196	+	gt-ag
mtcu-1	I	14772755	14773806	24	14	76	0.838084	0.529898	2.00651	-0.661382	1.25952	-	NN-NN
snx-17	X	13118941	13119081	1291	753	1358	45.082	28.5009	35.8532	-0.661541	-0.330447	-	NN-NN
tps-2	II	14608835	14609242	679	396	621	23.7108	14.9885	16.3953	-0.661685	-0.53226	+	gt-ag
anc-1	I	4333203	4334694	854	498	1556	29.8218	18.8492	41.0807	-0.661864	0.462092	+	gt-ag
Y113G7A.13	V	20148427	20148593	223	130	61	7.7872	4.92048	1.61049	-0.662306	-2.2736	+	gt-ag
unc-98	X	7572993	7573224	410	239	581	14.3173	9.04611	15.3393	-0.662387	0.0994724	-	NN-NN
T24H7.2	II	6248585	6248870	995	580	724	34.7456	21.9529	19.1147	-0.662418	-0.862149	+	gt-ag
pkg-2	IV	8537340	8537472	187	109	293	6.53007	4.12563	7.73564	-0.662484	0.244421	+	gt-ag
nac-2	III	9041473	9043071	175	102	221	6.11103	3.86068	5.83473	-0.66256	-0.0667504	-	NN-NN
ptr-16	V	1166767	1170108	163	95	362	5.69199	3.59573	9.55734	-0.662647	0.747676	+	gt-ag
C17H11.6	X	8189956	8190168	532	310	551	18.5775	11.7335	14.5472	-0.662932	-0.352816	-	NN-NN
egl-30	I	1838286	1838780	1282	747	2000	44.7677	28.2738	52.803	-0.66299	0.238162	+	gt-ag
mat-2	II	11116396	11117108	908	529	662	31.7075	20.0226	17.4778	-0.663199	-0.859303	+	gt-ag
arrd-19	V	3314704	3314845	333	194	138	11.6284	7.34287	3.64341	-0.66324	-1.6743	-	NN-NN
gbb-2	IV	4503953	4504146	103	60	118	3.59678	2.27099	3.11538	-0.663384	-0.207299	-	NN-NN
attf-6	I	12788371	12790042	855	498	832	29.8568	18.8492	21.966	-0.663553	-0.442783	-	NN-NN
atgl-1	III	6416489	6416672	467	272	607	16.3077	10.2952	16.0257	-0.66359	-0.0251679	-	NN-NN
fat-4	IV	9800612	9800690	2790	1625	2827	97.4273	61.506	74.637	-0.663599	-0.384435	+	gt-ag
Y105E8A.2	I	14348043	14349959	637	371	584	22.2442	14.0423	15.4185	-0.663648	-0.528767	-	NN-NN
tbx-2	III	5133578	5133824	261	152	386	9.11417	5.75318	10.191	-0.663753	0.161109	-	NN-NN
sel-2	III	4610118	4610254	589	343	641	20.568	12.9825	16.9234	-0.663833	-0.281385	-	NN-NN
M04C9.4	I	9355605	9355732	249	145	167	8.69513	5.48823	4.40905	-0.663867	-0.979739	-	NN-NN
F20A1.6	V	7026478	7026717	79	46	138	2.75869	1.74109	3.64341	-0.663993	0.401302	-	NN-NN
Y92H12A.2	I	1543680	1543824	225	131	237	7.85704	4.95833	6.25715	-0.664132	-0.32848	+	gt-ag
F53H1.3	IV	1335490	1338382	213	124	193	7.438	4.69338	5.09549	-0.664287	-0.545694	+	gt-ag
C23H5.8	IV	2113081	2113279	1747	1017	2075	61.0056	38.4933	54.7831	-0.664334	-0.15521	-	NN-NN
pdi-3	I	7018016	7020557	13880	8080	13781	484.692	305.827	363.839	-0.664354	-0.413769	-	NN-NN
vps-34	I	6032708	6033227	1182	688	967	41.2757	26.0407	25.5302	-0.664524	-0.693084	+	gt-ag
ptr-11	I	162717	163099	189	110	148	6.59992	4.16348	3.90742	-0.664657	-0.756231	-	NN-NN
F52G2.3	IV	13547676	13548113	244	142	213	8.52053	5.37468	5.62352	-0.664764	-0.59947	-	NN-NN
Y25C1A.7	II	3065963	3066388	488	284	653	17.0411	10.7494	17.2402	-0.664764	0.01676	-	NN-NN
fmo-4	V	13605822	13605953	1105	643	913	38.5868	24.3374	24.1046	-0.66493	-0.678801	-	NN-NN
C05D10.2	III	6069928	6070027	55	32	92	1.92061	1.21119	2.42894	-0.665134	0.33876	+	gt-ag
ZC376.2	V	14172519	14172802	612	356	496	21.3712	13.4745	13.0951	-0.665428	-0.706633	-	NN-NN
snx-17	X	13116758	13116941	153	89	407	5.34279	3.36864	10.7454	-0.665428	1.00806	-	NN-NN
cye-1	I	6780897	6780987	502	292	774	17.5299	11.0522	20.4348	-0.665493	0.221204	+	gt-ag
spp-18	IV	9594148	9594263	1200	698	917	41.9042	26.4192	24.2102	-0.665509	-0.791483	+	gt-ag
clec-160	III	8275386	8275611	294	171	270	10.2665	6.47232	7.1284	-0.665594	-0.526299	-	NN-NN
bath-42	III	8162203	8162328	729	424	992	25.4568	16.0483	26.1903	-0.665629	0.0409795	-	NN-NN
F52C9.3	III	5323114	5323535	423	246	619	14.7712	9.31106	16.3425	-0.665773	0.14584	+	gt-ag
F54B3.1	II	10260051	10260720	638	371	551	22.2791	14.0423	14.5472	-0.665911	-0.614946	+	gt-ag
atat-2	X	5850502	5851459	356	207	548	12.4316	7.83492	14.468	-0.666021	0.218857	+	gt-ag
dys-1	I	11534290	11534374	356	207	463	12.4316	7.83492	12.2239	-0.666021	-0.0243069	-	NN-NN
Y67D2.7	III	1556169	1557572	528	307	492	18.4379	11.6199	12.9895	-0.666073	-0.505321	-	NN-NN
T05E7.1	I	6205507	6206486	86	50	81	3.00314	1.89249	2.13852	-0.666183	-0.489857	+	gt-ag
dod-18	I	8020400	8020620	215	125	273	7.50784	4.73123	7.20761	-0.666183	-0.0588776	-	NN-NN
Y73E7A.3	I	1589799	1590700	215	125	201	7.50784	4.73123	5.3067	-0.666183	-0.500583	+	gt-ag
ifta-2	IV	17301592	17301673	43	25	71	1.50157	0.946246	1.87451	-0.666183	0.320041	-	NN-NN
F13D2.1	X	11176015	11187646	289	168	291	10.0919	6.35877	7.68283	-0.666382	-0.393492	-	NN-NN
Y71H2AM.11	III	2718553	2719217	1803	1048	1168	62.9611	39.6666	30.8369	-0.666535	-1.0298	-	NN-NN
chl-1	III	10400249	10400407	160	93	72	5.58723	3.52004	1.90091	-0.666543	-1.55544	-	NN-NN
tram-1	IV	10219836	10219986	2880	1674	2564	100.57	63.3606	67.6934	-0.666543	-0.571114	-	NN-NN
pqn-85	II	242578	243236	468	272	499	16.3426	10.2952	13.1743	-0.666676	-0.310911	-	NN-NN
golg-4	III	3424269	3424606	807	469	1199	28.1806	17.7516	31.6554	-0.666755	0.167749	+	gt-ag
T08A11.1	III	4251004	4251371	191	111	238	6.66976	4.20133	6.28355	-0.666787	-0.0860529	-	NN-NN
yars-1	I	14478558	14480820	795	462	690	27.7615	17.4866	18.217	-0.666836	-0.6078	-	NN-NN
C45G9.7	III	5046407	5046888	339	197	343	11.8379	7.45642	9.05571	-0.666864	-0.386519	-	NN-NN
skp-1	V	11647906	11649855	752	437	885	26.26	16.5404	23.3653	-0.666873	-0.168497	+	gt-ag
F57C2.5	II	14526838	14527018	1036	602	1456	36.1773	22.7856	38.4406	-0.666963	0.0875445	-	NN-NN
H11L12.1	X	17711485	17711597	148	86	184	5.16819	3.25509	4.85787	-0.666963	-0.0893333	-	NN-NN
Y69A2AR.16	IV	2528522	2530041	1437	835	1557	50.1803	31.6046	41.1071	-0.666986	-0.287733	+	gt-ag
hum-6	X	2312996	2313164	327	190	311	11.4189	7.19147	8.21086	-0.667065	-0.475818	+	gt-ag
F10G8.8	I	10055031	10055374	494	287	283	17.2506	10.8629	7.47162	-0.667234	-1.20715	-	NN-NN
frm-5.1	IV	42733	42834	408	237	278	14.2474	8.97041	7.33961	-0.667456	-0.956926	-	NN-NN
tre-3	V	11715443	11715757	539	313	686	18.822	11.847	18.1114	-0.667897	-0.0555185	-	NN-NN
F31C3.3	I	15041923	15042662	570	331	384	19.9045	12.5283	10.1382	-0.667905	-0.973297	-	NN-NN
ZK6.6	V	390072	390656	62	36	185	2.16505	1.36259	4.88428	-0.668045	1.17374	+	gt-ag
F54B11.9	X	13607707	13608042	124	72	308	4.3301	2.72519	8.13166	-0.668045	0.909148	+	gt-ag
ajm-1	X	9109260	9109918	341	198	142	11.9078	7.49427	3.74901	-0.668045	-1.66732	+	gt-ag
aqp-6	V	10648553	10650707	31	18	66	1.08253	0.681297	1.7425	-0.668045	0.686756	+	gt-ag
spr-3	X	4514834	4514941	31	18	39	1.08253	0.681297	1.02966	-0.668045	-0.0722359	+	gt-ag
usp-39	II	2571698	2572397	379	220	434	13.2348	8.32697	11.4582	-0.668468	-0.207945	+	gt-ag
cid-1	III	5177207	5177290	746	433	1163	26.0505	16.389	30.7049	-0.668583	0.237162	+	gt-ag
ZC101.1	II	14676972	14677659	143	83	201	4.99359	3.14154	5.3067	-0.668606	0.0877385	-	NN-NN
pph-4.1	III	12350791	12350867	734	426	792	25.6314	16.124	20.91	-0.668701	-0.293721	-	NN-NN
F18E9.4	X	8582185	8583095	112	65	156	3.91106	2.46024	4.11863	-0.668761	0.0746054	+	gt-ag
B0041.5	I	4649325	4649611	834	484	877	29.1234	18.3193	23.1541	-0.668814	-0.330912	-	NN-NN
cls-1	III	7513887	7513993	741	430	705	25.8759	16.2754	18.6131	-0.668911	-0.475292	+	gt-ag
K02A6.3	X	8229579	8229820	212	123	566	7.40308	4.65553	14.9432	-0.66918	1.0133	-	NN-NN
dpy-20	IV	11697981	11698193	343	199	264	11.9776	7.53212	6.96999	-0.669214	-0.781112	-	NN-NN
gta-1	IV	10183540	10183626	6369	3695	6465	222.407	139.855	170.686	-0.669267	-0.381858	+	gt-ag
nhr-142	V	5788082	5788459	131	76	14	4.57454	2.87659	0.369621	-0.66927	-3.62951	-	NN-NN
F26F4.9	III	4911094	4912007	431	250	398	15.0506	9.46246	10.5078	-0.669534	-0.518361	-	NN-NN
F28H1.4	I	3975122	3975616	438	254	224	15.295	9.61386	5.91393	-0.669876	-1.37087	-	NN-NN
kcc-2	IV	6064451	6065506	1033	599	935	36.0726	22.6721	24.6854	-0.669986	-0.547244	+	gt-ag
src-1	I	1570681	1571933	238	138	270	8.311	5.22328	7.1284	-0.670067	-0.221444	+	gt-ag
hmg-5	IV	7645179	7645644	683	396	531	23.8505	14.9885	14.0192	-0.670159	-0.766616	-	NN-NN
ufl-1	IV	7036590	7036786	445	258	434	15.5395	9.76526	11.4582	-0.670208	-0.439552	-	NN-NN
unc-13	I	7447108	7447350	326	189	386	11.384	7.15362	10.191	-0.67026	-0.159713	+	gt-ag
hlb-1	X	13868273	13868448	138	80	169	4.81899	3.02799	4.46185	-0.67037	-0.111087	-	NN-NN
F09F9.4	X	4122595	4122859	69	40	82	2.40949	1.51399	2.16492	-0.67037	-0.154414	-	NN-NN
cpf-1	II	8601380	8601581	276	160	286	9.63797	6.05597	7.55083	-0.67037	-0.352095	-	NN-NN
rsr-2	II	12225447	12225596	892	517	889	31.1488	19.5684	23.4709	-0.670653	-0.408302	+	gt-ag
hum-5	III	4034753	4036733	5377	3116	6800	187.766	117.94	179.53	-0.67088	-0.0647086	-	NN-NN
tag-349	IV	15524315	15524388	390	226	264	13.6189	8.55406	6.96999	-0.670925	-0.966378	-	NN-NN
mrpl-41	II	289147	289763	837	485	862	29.2282	18.3572	22.7581	-0.671017	-0.360982	+	gt-ag
C32H11.7	IV	12931312	12931464	107	62	157	3.73646	2.34669	4.14503	-0.671045	0.149712	+	gt-ag
K12B6.11	V	6289055	6289381	290	168	479	10.1269	6.35877	12.6463	-0.671366	0.320531	+	gt-ag
C23H3.9	II	72612	74290	454	263	377	15.8538	9.95451	9.95336	-0.671404	-0.67157	-	NN-NN
disl-2	III	5443627	5443880	846	490	1136	29.5425	18.5464	29.9921	-0.67165	0.0217914	+	gt-ag
F46H5.7	X	7242687	7242758	1509	874	1621	52.6946	33.0808	42.7968	-0.671662	-0.300151	-	NN-NN
lrp-1	I	7633429	7633671	998	578	1025	34.8503	21.8772	27.0615	-0.671744	-0.36493	+	gt-ag
H05C05.1	III	2947175	2949621	518	300	423	18.0887	11.355	11.1678	-0.671764	-0.695736	+	gt-ag
C05D2.8	III	5609602	5609805	2395	1387	1746	83.6338	52.4977	46.097	-0.671832	-0.859414	-	NN-NN
dhs-21	V	12732670	12733504	354	205	349	12.3617	7.75922	9.21412	-0.671899	-0.423964	-	NN-NN
cpsf-3	IV	13279861	13280545	563	326	519	19.6601	12.339	13.7024	-0.672037	-0.520842	-	NN-NN
R02D3.1	IV	247153	248584	2392	1385	2636	83.5291	52.422	69.5943	-0.672105	-0.263309	+	gt-ag
Y38H6C.16	V	20536562	20536830	962	557	442	33.5932	21.0824	11.6695	-0.672134	-1.52543	-	NN-NN
lron-5	III	4624340	4624501	19	11	109	0.663484	0.416348	2.87776	-0.67227	2.11681	+	gt-ag
piki-1	X	15242391	15243611	57	33	165	1.99045	1.24904	4.35625	-0.67227	1.12999	-	NN-NN
npr-12	IV	6929144	6929242	76	44	184	2.65393	1.66539	4.85787	-0.67227	0.872193	-	NN-NN
dbl-1	V	6758721	6758811	38	22	83	1.32697	0.832697	2.19132	-0.67227	0.72367	+	gt-ag
tag-273	IV	14487971	14489580	38	22	29	1.32697	0.832697	0.765643	-0.67227	-0.793388	-	NN-NN
W03C9.2	II	11963870	11964229	228	132	113	7.9618	4.99618	2.98337	-0.67227	-1.41615	+	gt-ag
sqv-6	V	959016	962180	266	154	291	9.28877	5.82888	7.68283	-0.67227	-0.273849	-	NN-NN
apm-3	X	955841	956280	152	88	78	5.30787	3.33079	2.05932	-0.67227	-1.36597	+	gt-ag
nmur-4	I	6990911	6991036	152	88	75	5.30787	3.33079	1.98011	-0.67227	-1.42255	+	gt-ag
rab-30	III	10563467	10564051	114	66	164	3.9809	2.49809	4.32984	-0.67227	0.12122	+	gt-ag
mdt-9	IV	13386712	13386787	558	323	1120	19.4855	12.2255	29.5697	-0.672505	0.60172	+	gt-ag
fli-1	III	8680341	8681692	812	470	1046	28.3552	17.7894	27.616	-0.672593	-0.0381106	-	NN-NN
bus-17	X	15763435	15765972	292	169	195	10.1967	6.39662	5.14829	-0.672719	-0.985936	-	NN-NN
syx-4	IV	8457361	8457456	254	147	253	8.86973	5.56393	6.67958	-0.672786	-0.409133	+	gt-ag
Y69H2.15	V	18626663	18626763	197	114	273	6.87928	4.31488	7.20761	-0.672936	0.0672635	-	NN-NN
pfn-2	X	5353845	5353932	5161	2986	5072	180.223	113.02	133.908	-0.67321	-0.428538	-	NN-NN
C34C6.4	II	8698598	8698770	1203	696	1197	42.009	26.3435	31.6026	-0.673251	-0.410655	-	NN-NN
F17C11.2	V	10948487	10948648	783	453	1037	27.3425	17.146	27.3783	-0.673275	0.00188983	+	gt-ag
F55H12.3	I	8876489	8877049	567	328	479	19.7997	12.4147	12.6463	-0.673427	-0.646765	+	gt-ag
D1053.3	X	11729995	11730391	268	155	233	9.35861	5.86673	6.15155	-0.673739	-0.605345	-	NN-NN
tat-5	I	9238562	9238910	1321	764	913	46.1296	28.9173	24.1046	-0.67376	-0.936386	-	NN-NN
unc-89	I	4079716	4081936	396	229	303	13.8284	8.66761	7.99965	-0.673927	-0.789624	+	gt-ag
F54B11.11	X	13579359	13579685	460	266	422	16.0633	10.0681	11.1414	-0.673982	-0.527833	+	gt-ag
mau-8	IV	13379514	13380081	422	244	600	14.7363	9.23536	15.8409	-0.674136	0.104278	+	gt-ag
rabx-5	III	10611319	10611631	403	233	424	14.0728	8.81901	11.1942	-0.674224	-0.330157	+	gt-ag
wht-2	IV	11472556	11472794	538	311	387	18.7871	11.7713	10.2174	-0.674466	-0.878714	+	gt-ag
dot-1.1	I	2396412	2397636	173	100	173	6.04119	3.78498	4.56746	-0.674546	-0.403442	-	NN-NN
C11H1.5	X	14300789	14300891	1699	982	598	59.3294	37.1685	15.7881	-0.674665	-1.90991	-	NN-NN
dys-1	I	11532506	11533267	218	126	190	7.6126	4.76908	5.01628	-0.674678	-0.601771	-	NN-NN
suox-1	X	15499430	15499502	263	152	119	9.18401	5.75318	3.14178	-0.674766	-1.54754	+	gt-ag
T22F7.1	III	543323	543880	263	152	107	9.18401	5.75318	2.82496	-0.674766	-1.70089	+	gt-ag
T28C6.7	IV	8837976	8838082	1104	638	1645	38.5519	24.1482	43.4305	-0.674886	0.171906	+	gt-ag
npp-11	I	3818330	3818402	559	323	405	19.5204	12.2255	10.6926	-0.675088	-0.868368	+	gt-ag
M01G5.1	III	1500913	1502899	270	156	230	9.42845	5.90458	6.07234	-0.675187	-0.634767	+	gt-ag
sli-1	X	722509	723164	270	156	170	9.42845	5.90458	4.48825	-0.675187	-1.07087	-	NN-NN
ist-1	X	7137866	7138777	45	26	240	1.57141	0.984096	6.33636	-0.675187	2.0116	+	gt-ag
ghi-1	II	11647879	11648046	45	26	62	1.57141	0.984096	1.63689	-0.675187	0.0589014	+	gt-ag
Y17G7B.13	II	12043163	12044110	296	171	356	10.3364	6.47232	9.39893	-0.675375	-0.137162	+	gt-ag
Y43F8B.14	V	19455046	19455870	161	93	257	5.62215	3.52004	6.78518	-0.675532	0.271266	-	NN-NN
irg-3	V	2594235	2594853	161	93	173	5.62215	3.52004	4.56746	-0.675532	-0.29973	+	gt-ag
F46G10.2	X	13326802	13327362	535	309	486	18.6823	11.6956	12.8311	-0.675706	-0.542024	+	gt-ag
Y94H6A.5	IV	2689240	2690515	1013	585	1371	35.3741	22.1422	36.1964	-0.6759	0.0331525	-	NN-NN
D1054.9	V	10786070	10786445	71	41	177	2.47933	1.55184	4.67306	-0.675969	0.914417	-	NN-NN
F48F5.2	V	20446011	20446194	71	41	164	2.47933	1.55184	4.32984	-0.675969	0.804363	-	NN-NN
W06B4.2	II	4469562	4469907	665	384	831	23.2219	14.5343	21.9396	-0.676022	-0.0819477	+	gt-ag
K05B2.2	X	4907438	4908256	452	261	1007	15.7839	9.87881	26.5863	-0.676047	0.752227	+	gt-ag
T19D12.6	II	6642105	6643031	1791	1034	2082	62.5421	39.1367	54.9679	-0.676303	-0.186237	-	NN-NN
fat-5	V	17725610	17726267	1230	710	1337	42.9518	26.8734	35.2988	-0.676541	-0.283101	+	gt-ag
ced-3	IV	13199292	13199769	272	157	177	9.49829	5.94243	4.67306	-0.676616	-1.0233	-	NN-NN
F52E1.2	V	8410752	8411131	175	101	45	6.11103	3.82283	1.18807	-0.676774	-2.3628	+	gt-ag
mps-3	I	761367	761620	201	116	127	7.01896	4.39058	3.35299	-0.676845	-1.06581	-	NN-NN
smg-1	I	6912254	6912540	428	247	229	14.9458	9.34891	6.04594	-0.676874	-1.30571	-	NN-NN
Y106G6E.4	I	10222218	10222539	480	277	672	16.7617	10.4844	17.7418	-0.676922	0.081985	-	NN-NN
hum-8	IV	435448	436482	558	322	844	19.4855	12.1876	22.2829	-0.676978	0.193536	-	NN-NN
B0507.2	V	8774658	8774859	1319	761	982	46.0597	28.8037	25.9263	-0.67725	-0.829091	+	gt-ag
cpd-1	I	5526948	5527103	468	270	514	16.3426	10.2195	13.5704	-0.677323	-0.268182	+	gt-ag
C17H12.4	IV	6800908	6801063	208	120	412	7.2634	4.54198	10.8774	-0.677323	0.582619	-	NN-NN
ugt-5	V	12792514	12792768	208	120	284	7.2634	4.54198	7.49802	-0.677323	0.0458656	-	NN-NN
W05H12.1	I	13420079	13420576	260	150	454	9.07925	5.67748	11.9863	-0.677323	0.400739	+	gt-ag
Y105C5A.1	IV	15551357	15551594	78	45	50	2.72377	1.70324	1.32007	-0.677323	-1.04499	-	NN-NN
bca-1	X	6203633	6204476	702	405	772	24.514	15.3292	20.382	-0.677323	-0.266312	-	NN-NN
F37A4.4	III	6713777	6713862	130	75	121	4.53962	2.83874	3.19458	-0.677323	-0.506946	+	gt-ag
gei-1	III	3350573	3355012	26	15	35	0.907925	0.567748	0.924052	-0.677323	0.0254014	+	gt-ag
bus-18	V	11775944	11776195	26	15	21	0.907925	0.567748	0.554431	-0.677323	-0.711564	+	gt-ag
tra-1	III	11172747	11172976	352	203	280	12.2919	7.68352	7.39242	-0.67787	-0.73359	-	NN-NN
C15C6.1	I	12202334	12202582	841	485	814	29.3679	18.3572	21.4908	-0.677895	-0.450519	+	gt-ag
C06A6.4	IV	7827675	7828263	1443	832	1286	50.3898	31.4911	33.9523	-0.67819	-0.569623	-	NN-NN
sup-12	X	3905878	3906814	425	245	341	14.8411	9.27321	9.00291	-0.678455	-0.721133	+	gt-ag
cnep-1	II	7312966	7313093	661	381	666	23.0822	14.4208	17.5834	-0.678633	-0.39257	+	gt-ag
T28D6.7	III	11345568	11346255	406	234	665	14.1776	8.85686	17.557	-0.678745	0.308433	-	NN-NN
K07A12.4	I	8690293	8690419	524	302	437	18.2982	11.4307	11.5375	-0.678792	-0.665375	-	NN-NN
Y22D7AL.11	III	1631682	1632021	118	68	100	4.12058	2.57379	2.64015	-0.678954	-0.642229	-	NN-NN
ZK669.2	II	7937273	7937396	269	155	90	9.39353	5.86673	2.37613	-0.679112	-1.98305	-	NN-NN
mrp-7	V	19679224	19679461	151	87	197	5.27295	3.29294	5.20109	-0.679235	-0.0197948	+	gt-ag
ptr-16	V	1172436	1173082	342	197	638	11.9427	7.45642	16.8442	-0.679575	0.496118	+	gt-ag
cdh-7	II	14846550	14846799	816	470	655	28.4949	17.7894	17.293	-0.679682	-0.720516	+	gt-ag
unc-53	II	11073528	11073740	448	258	358	15.6442	9.76526	9.45173	-0.679902	-0.726981	-	NN-NN
gop-3	III	5261904	5262118	481	277	414	16.7966	10.4844	10.9302	-0.679925	-0.619848	+	gt-ag
nfm-1	III	6162907	6163019	495	285	510	17.2855	10.7872	13.4648	-0.680241	-0.360373	+	gt-ag
T02C5.1	X	2697634	2697856	6352	3657	6579	221.813	138.417	173.695	-0.680324	-0.352784	+	gt-ag
Y5F2A.4	IV	11077091	11077775	304	175	210	10.6157	6.62372	5.54431	-0.68049	-0.937124	-	NN-NN
sma-10	IV	277429	277842	959	552	452	33.4885	20.8931	11.9335	-0.680637	-1.48865	+	gt-ag
ztf-20	V	18958646	18959404	139	80	37	4.85391	3.02799	0.976855	-0.680787	-2.31293	-	NN-NN
C30F12.1	I	6959983	6960076	391	225	361	13.6538	8.51621	9.53094	-0.681018	-0.518612	-	NN-NN
nubp-1	I	10047148	10047585	610	351	801	21.3013	13.2853	21.1476	-0.681112	-0.0104488	+	gc-ag
lin-10	I	8114809	8114910	1008	580	1345	35.1995	21.9529	35.51	-0.681145	0.0126687	-	NN-NN
C06H5.6	V	17880170	17882396	544	313	384	18.9966	11.847	10.1382	-0.681218	-0.905942	-	NN-NN
lpd-3	I	3594950	3595976	73	42	124	2.54917	1.58969	3.27378	-0.681281	0.36093	-	NN-NN
flr-2	V	11937078	11937455	219	126	114	7.64752	4.76908	3.00977	-0.681281	-1.34534	-	NN-NN
C02F5.12	III	8242364	8242786	478	275	549	16.6918	10.4087	14.4944	-0.681353	-0.203646	-	NN-NN
gcc-1	X	3160978	3161443	113	65	52	3.94598	2.46024	1.37288	-0.681585	-1.52318	+	gt-ag
F42G8.7	IV	8126878	8126996	113	65	42	3.94598	2.46024	1.10886	-0.681585	-1.8313	+	gt-ag
fnta-1	IV	238075	238220	1829	1052	1571	63.869	39.818	41.4767	-0.681694	-0.622814	-	NN-NN
clp-7	IV	1445209	1445684	958	551	804	33.4535	20.8553	21.2268	-0.681747	-0.656272	-	NN-NN
pezo-1	IV	9352561	9352840	320	184	347	11.1745	6.96437	9.16132	-0.68214	-0.286578	-	NN-NN
aat-9	I	11390188	11390948	240	138	97	8.38084	5.22328	2.56094	-0.68214	-1.71042	-	NN-NN
gip-2	I	9231409	9231482	120	69	71	4.19042	2.61164	1.87451	-0.68214	-1.16059	+	gt-ag
pst-1	V	5943521	5944903	80	46	126	2.79361	1.74109	3.32659	-0.68214	0.25191	+	gt-ag
F13E9.1	IV	10871632	10871723	80	46	65	2.79361	1.74109	1.7161	-0.68214	-0.703002	+	gt-ag
lon-1	III	5476529	5477554	1454	836	923	50.774	31.6425	24.3686	-0.682226	-1.05907	+	gt-ag
C48B4.8	III	9560499	9560631	741	426	481	25.8759	16.124	12.6991	-0.682394	-1.02688	-	NN-NN
bed-2	III	11470436	11470590	207	119	169	7.22848	4.50413	4.46185	-0.682443	-0.696049	-	NN-NN
C37H5.13	V	4858637	4859299	374	215	375	13.0601	8.13772	9.90056	-0.682476	-0.39959	-	NN-NN
pde-2	III	8981330	8981670	1738	999	1753	60.6913	37.812	46.2818	-0.682646	-0.391044	-	NN-NN
hsf-1	I	11960136	11961735	428	246	396	14.9458	9.31106	10.455	-0.682727	-0.515552	-	NN-NN
nono-1	III	5954395	5955097	536	308	881	18.7172	11.6578	23.2597	-0.683077	0.313467	-	NN-NN
B0564.7	IV	13100812	13101250	1128	648	1146	39.39	24.5267	30.2561	-0.683475	-0.380602	+	gt-ag
ced-6	III	5596547	5596706	282	162	444	9.84749	6.13167	11.7223	-0.683475	0.251423	+	gt-ag
ttr-20	IV	4246816	4246921	94	54	173	3.2825	2.04389	4.56746	-0.683475	0.476598	+	gt-ag
F08A7.1	IV	17441322	17441930	94	54	48	3.2825	2.04389	1.26727	-0.683475	-1.37307	+	gt-ag
F56F3.4	III	4470028	4470352	242	139	59	8.45069	5.26113	1.55769	-0.683696	-2.43966	+	gt-ag
npp-8	IV	1584823	1585675	148	85	194	5.16819	3.21724	5.12189	-0.683836	-0.0129824	-	NN-NN
C30G7.3	V	14944181	14945454	397	228	179	13.8633	8.62976	4.72587	-0.683879	-1.55262	-	NN-NN
cyk-1	III	7028580	7028717	101	58	204	3.52694	2.19529	5.3859	-0.684005	0.610772	-	NN-NN
unc-89	I	4058892	4058979	458	263	772	15.9934	9.95451	20.382	-0.684059	0.349811	+	gt-ag
gst-35	II	15184404	15185218	411	236	499	14.3522	8.93256	13.1743	-0.684126	-0.12354	-	NN-NN
Y39G10AR.9	I	2307038	2307404	155	89	58	5.41263	3.36864	1.53129	-0.684165	-1.82159	+	gt-ag
ZC123.4	I	846142	846596	209	120	271	7.29832	4.54198	7.1548	-0.684243	-0.0286519	-	NN-NN
F35F10.4	V	3291579	3291742	54	31	182	1.88569	1.17335	4.80507	-0.684465	1.34947	+	gt-ag
gap-2	X	9504031	9510525	162	93	526	5.65707	3.52004	13.8872	-0.684465	1.29563	+	gt-ag
pgp-3	X	11355966	11356064	216	124	240	7.54276	4.69338	6.33636	-0.684465	-0.251439	+	gt-ag
ztf-6	I	11210264	11210629	324	186	305	11.3141	7.04007	8.05245	-0.684465	-0.490626	+	gt-ag
djr-1.1	II	291207	291574	972	558	576	33.9424	21.1202	15.2073	-0.684465	-1.15833	+	gt-ag
tsen-2	III	11896173	11897006	277	159	271	9.67289	6.01812	7.1548	-0.684633	-0.435035	-	NN-NN
sma-3	III	6863366	6863825	352	202	180	12.2919	7.64567	4.75227	-0.684994	-1.37102	-	NN-NN
C50F2.5	I	3896992	3897270	589	338	151	20.568	12.7932	3.98663	-0.685018	-2.36716	-	NN-NN
elo-9	II	14959953	14960040	420	241	287	14.6665	9.12181	7.57723	-0.68513	-0.95278	-	NN-NN
acs-3	V	1970077	1970912	61	35	169	2.13013	1.32474	4.46185	-0.685228	1.0667	+	gt-ag
klp-3	II	7842473	7842650	807	463	1042	28.1806	17.5245	27.5104	-0.685331	-0.0347271	+	gt-ag
Y37E11AM.3	IV	3719205	3719736	2294	1316	1848	80.1069	49.8104	48.79	-0.68548	-0.715342	-	NN-NN
dcap-2	IV	13515208	13516572	741	425	780	25.8759	16.0862	20.5932	-0.685785	-0.329441	-	NN-NN
ppm-2	III	4651213	4651765	1632	936	1951	56.9897	35.4275	51.5093	-0.685835	-0.145869	+	gt-ag
pxl-1	III	5895474	5895550	272	156	251	9.49829	5.90458	6.62677	-0.685835	-0.519361	-	NN-NN
lin-25	V	12650599	12653576	150	86	221	5.23803	3.25509	5.83473	-0.686328	0.155642	+	gt-ag
pho-1	II	5234805	5235052	1814	1040	1417	63.3452	39.3638	37.4109	-0.686365	-0.759777	-	NN-NN
slc-17.1	X	17462309	17462671	239	137	107	8.34592	5.18543	2.82496	-0.686609	-1.56284	-	NN-NN
pst-1	V	5945026	5945790	321	184	257	11.2094	6.96437	6.78518	-0.686642	-0.724247	+	gt-ag
F57C2.5	II	14526567	14526785	1148	658	1685	40.0884	24.9052	44.4865	-0.686737	0.150184	-	NN-NN
ugt-7	V	4999727	5000116	410	235	108	14.3173	8.89471	2.85136	-0.686737	-2.32803	-	NN-NN
cogc-1	I	3235593	3237005	492	282	294	17.1807	10.6737	7.76204	-0.686737	-1.14628	+	gt-ag
lsy-22	I	7705466	7705967	335	192	401	11.6983	7.26717	10.587	-0.686829	-0.144001	-	NN-NN
wrt-10	II	7534181	7534258	5362	3073	3100	187.242	116.313	81.8446	-0.686897	-1.19394	-	NN-NN
Y48G1C.10	I	82676	83181	171	98	328	5.97135	3.70928	8.65969	-0.686917	0.536258	+	gt-ag
T23G5.2	III	9235160	9235265	527	302	533	18.4029	11.4307	14.072	-0.687028	-0.387109	-	NN-NN
Y41G9A.5	X	2947063	2947746	822	471	768	28.7044	17.8273	20.2763	-0.687185	-0.501474	+	gt-ag
R05C11.4	IV	2056094	2056670	192	110	287	6.70468	4.16348	7.57723	-0.687377	0.176503	+	gt-ag
aha-1	I	10194486	10194972	103	59	120	3.59678	2.23314	3.16818	-0.687632	-0.183052	-	NN-NN
T20D4.3	V	3419571	3419645	103	59	92	3.59678	2.23314	2.42894	-0.687632	-0.56638	+	gt-ag
kin-4	IV	11433196	11436542	103	59	56	3.59678	2.23314	1.47848	-0.687632	-1.28259	+	gt-ag
ocrl-1	I	9716092	9716435	330	189	351	11.5237	7.15362	9.26692	-0.687854	-0.314437	-	NN-NN
dpf-1	V	15473135	15473210	110	63	34	3.84122	2.38454	0.897651	-0.687854	-2.09734	+	gt-ag
C05D2.8	III	5607838	5608323	447	256	551	15.6093	9.68956	14.5472	-0.687905	-0.101664	-	NN-NN
rgs-5	III	5698929	5699210	124	71	113	4.3301	2.68734	2.98337	-0.688223	-0.537459	+	gt-ag
Y49E10.16	III	12431266	12431639	496	284	251	17.3204	10.7494	6.62677	-0.688223	-1.38609	+	gt-ag
unc-78	X	3411146	3411542	1462	837	1597	51.0533	31.6803	42.1632	-0.688418	-0.276021	-	NN-NN
F57B7.2	V	11442389	11442666	138	79	142	4.81899	2.99014	3.74901	-0.688518	-0.362219	-	NN-NN
F53C3.13	II	3921803	3924461	145	83	132	5.06343	3.14154	3.485	-0.688644	-0.538957	-	NN-NN
cox-10	II	12685696	12686362	297	170	166	10.3713	6.43447	4.38265	-0.688702	-1.24272	+	gt-ag
T14G8.3	X	12865711	12866615	1078	617	1103	37.644	23.3534	29.1208	-0.688789	-0.370366	+	gt-ag
tag-325	III	4802217	4802436	809	463	632	28.2504	17.5245	16.6857	-0.688902	-0.759657	+	gt-ag
mans-1	I	7570336	7570496	1148	657	1067	40.0884	24.8673	28.1704	-0.688931	-0.509004	-	NN-NN
pxn-2	X	10972814	10972894	187	107	346	6.53007	4.04993	9.13492	-0.689202	0.484292	-	NN-NN
Y47G6A.7	I	3506240	3508222	561	321	552	19.5902	12.1498	14.5736	-0.689202	-0.426774	+	gt-ag
cdh-7	II	14850284	14850525	1227	702	741	42.8471	26.5706	19.5635	-0.689366	-1.13103	+	gt-ag
Y92H12A.4	I	1515395	1517533	423	242	547	14.7712	9.15966	14.4416	-0.689425	-0.0325587	+	gt-ag
C34C6.4	II	8697911	8698010	430	246	500	15.0157	9.31106	13.2007	-0.689452	-0.18585	-	NN-NN
unc-49	III	10531664	10532209	652	373	533	22.768	14.118	14.072	-0.68947	-0.694178	+	gt-ag
unc-50	III	10315160	10315851	1526	873	926	53.2882	33.0429	24.4478	-0.689475	-1.12411	-	NN-NN
fos-1	V	6011352	6013510	715	409	308	24.9679	15.4806	8.13166	-0.689616	-1.61845	+	gt-ag
T02H6.1	II	709861	710062	729	417	661	25.4568	15.7834	17.4514	-0.689645	-0.54471	+	gt-ag
rig-6	II	4801411	4801651	979	560	778	34.1869	21.1959	20.5404	-0.689656	-0.734981	-	NN-NN
F11G11.5	II	4857977	4858070	1014	580	866	35.4091	21.9529	22.8637	-0.689707	-0.631061	+	gt-ag
idi-1	III	8092016	8092390	731	418	778	25.5267	15.8212	20.5404	-0.690142	-0.313543	+	gt-ag
W03D8.8	I	2792791	2794013	864	494	440	30.171	18.6978	11.6167	-0.690294	-1.37697	+	gt-ag
obr-4	I	5829962	5830501	885	506	833	30.9044	19.152	21.9924	-0.690314	-0.490803	+	gt-ag
Y47D3A.29	III	11152788	11153796	628	359	431	21.9299	13.5881	11.379	-0.690555	-0.946519	+	gt-ag
mig-15	X	10424531	10424841	775	443	701	27.0631	16.7675	18.5074	-0.690664	-0.548224	-	NN-NN
mlt-11	V	20671271	20673147	1069	611	883	37.3297	23.1263	23.3125	-0.690792	-0.679218	+	gt-ag
got-2.1	I	4639851	4640690	1223	699	739	42.7074	26.457	19.5107	-0.690834	-1.13022	-	NN-NN
C09G9.5	IV	8887285	8887796	49	28	124	1.71109	1.0598	3.27378	-0.691129	0.936045	+	gt-ag
Y105C5A.15	IV	15714452	15718120	77	44	134	2.68885	1.66539	3.5378	-0.691129	0.395861	+	gt-ag
wdfy-3	IV	12659159	12659597	343	196	396	11.9776	7.41857	10.455	-0.691129	-0.19615	+	gt-ag
cku-80	III	4420596	4420919	112	64	176	3.91106	2.42239	4.64666	-0.691129	0.248635	+	gt-ag
tim-1	III	12240648	12241378	266	152	388	9.28877	5.75318	10.2438	-0.691129	0.141189	-	NN-NN
snt-6	II	749585	749844	182	104	382	6.35547	3.93638	10.0854	-0.691129	0.666192	-	NN-NN
K08D8.3	IV	12904420	12904579	1820	1040	1415	63.5547	39.3638	37.3581	-0.691129	-0.766578	-	NN-NN
F43D9.1	III	10497610	10497709	217	124	353	7.57768	4.69338	9.31973	-0.691129	0.298531	+	gt-ag
pif-1	I	725392	726501	217	124	166	7.57768	4.69338	4.38265	-0.691129	-0.789954	+	gt-ag
Y75B8A.13	III	12213723	12215018	63	36	137	2.19997	1.36259	3.617	-0.691129	0.71731	-	NN-NN
acy-3	III	3780230	3780342	63	36	122	2.19997	1.36259	3.22098	-0.691129	0.550016	-	NN-NN
kap-1	III	7339207	7339654	63	36	90	2.19997	1.36259	2.37613	-0.691129	0.111131	+	gt-ag
K09C6.7	V	838141	839040	63	36	21	2.19997	1.36259	0.554431	-0.691129	-1.9884	-	NN-NN
elt-1	IV	9615367	9615997	133	76	14	4.64438	2.87659	0.369621	-0.691129	-3.65137	+	gt-ag
W04A4.6	I	13685687	13687331	245	140	200	8.55545	5.29898	5.2803	-0.691129	-0.696224	-	NN-NN
F22E5.1	II	2676919	2677297	357	204	515	12.4665	7.72137	13.5968	-0.691129	0.125207	+	gt-ag
C34F6.10	X	11236712	11237283	189	108	80	6.59992	4.08778	2.11212	-0.691129	-1.64376	-	NN-NN
jph-1	I	7949871	7950318	126	72	241	4.39994	2.72519	6.36276	-0.691129	0.532168	-	NN-NN
che-10	II	4631634	4631827	91	52	65	3.17774	1.96819	1.7161	-0.691129	-0.888869	-	NN-NN
egl-2	V	1290350	1291338	91	52	21	3.17774	1.96819	0.554431	-0.691129	-2.51892	-	NN-NN
dpy-28	III	10766311	10767094	315	180	503	10.9999	6.81297	13.28	-0.691129	0.271765	+	gt-ag
F46H6.5	X	4491945	4492047	322	184	191	11.2443	6.96437	5.04268	-0.691129	-1.15693	-	NN-NN
unc-49	III	10525005	10525273	21	12	26	0.733324	0.454198	0.686439	-0.691129	-0.0953196	+	gt-ag
cyp-13A1	II	9781217	9781578	21	12	11	0.733324	0.454198	0.290416	-0.691129	-1.33633	-	NN-NN
frpr-18	V	6871905	6872021	42	24	14	1.46665	0.908396	0.369621	-0.691129	-1.9884	+	gt-ag
polg-1	II	12190460	12191286	42	24	10	1.46665	0.908396	0.264015	-0.691129	-2.47383	-	NN-NN
Y24D9A.8	IV	4387796	4388182	4836	2763	4880	168.874	104.579	128.839	-0.691353	-0.390375	+	gt-ag
B0302.5	X	17194350	17194846	2069	1182	1725	72.2499	44.7385	45.5426	-0.691478	-0.665779	-	NN-NN
ZK228.3	V	18460346	18460537	653	373	413	22.8029	14.118	10.9038	-0.691681	-1.06438	-	NN-NN
F10G8.8	I	10051081	10051530	548	313	535	19.1363	11.847	14.1248	-0.691787	-0.438079	-	NN-NN
C06G1.1	X	16635883	16635981	520	297	797	18.1585	11.2414	21.042	-0.691823	0.212626	+	gt-ag
gld-4	I	9118267	9118349	422	241	415	14.7363	9.12181	10.9566	-0.691984	-0.427574	+	gt-ag
C56C10.7	II	6584812	6585274	601	343	525	20.987	12.9825	13.8608	-0.69293	-0.598489	-	NN-NN
tsp-1	III	8239043	8239338	198	113	24	6.9142	4.27703	0.633636	-0.692952	-3.44784	-	NN-NN
mvk-1	III	6127097	6127610	736	420	733	25.7013	15.8969	19.3523	-0.69309	-0.409334	-	NN-NN
B0272.4	X	9428907	9429227	638	364	697	22.2791	13.7773	18.4018	-0.693392	-0.27584	+	gt-ag
pmp-3	V	14648578	14650968	319	182	229	11.1395	6.88867	6.04594	-0.693392	-0.881651	+	gt-ag
T19A5.3	V	8942668	8943277	915	522	788	31.952	19.7576	20.8044	-0.693496	-0.619018	-	NN-NN
C52D10.3	IV	17187473	17188343	412	235	319	14.3871	8.89471	8.42208	-0.693758	-0.77253	+	gt-ag
egal-1	IV	5826852	5827971	228	130	223	7.9618	4.92048	5.88753	-0.694296	-0.435432	+	gt-ag
Y39B6A.5	V	19158485	19158680	6876	3920	5325	240.111	148.371	140.588	-0.69449	-0.77223	-	NN-NN
ubxn-2	IV	2725346	2725443	856	488	561	29.8917	18.4707	14.8112	-0.694504	-1.01305	-	NN-NN
wht-2	IV	11471180	11471528	321	183	425	11.2094	6.92652	11.2206	-0.694504	0.0014477	+	gt-ag
F25B5.6	III	5947202	5947360	2477	1412	2938	86.4973	53.444	77.5676	-0.694628	-0.157201	-	NN-NN
H12D21.10	V	14901196	14901365	100	57	134	3.49202	2.15744	3.5378	-0.69474	0.0187912	+	gt-ag
M70.3	IV	2242265	2242336	872	497	375	30.4504	18.8114	9.90056	-0.694856	-1.62088	-	NN-NN
nstp-5	IV	12855815	12856412	944	538	852	32.9647	20.3632	22.4941	-0.694955	-0.551375	+	gt-ag
air-1	V	8222238	8222514	279	159	359	9.74273	6.01812	9.47814	-0.695012	-0.0397231	+	gt-ag
trpp-4	V	9400726	9401313	909	518	872	31.7424	19.6062	23.0221	-0.695102	-0.463394	+	gt-ag
C05D10.4	III	6091058	6094115	530	302	669	18.5077	11.4307	17.6626	-0.695218	-0.067428	-	NN-NN
F25B5.3	III	5953011	5953105	1325	755	1781	46.2692	28.5766	47.0211	-0.695218	0.0232533	+	gt-ag
tra-1	III	11176200	11177804	172	98	165	6.00627	3.70928	4.35625	-0.695329	-0.463384	-	NN-NN
Y34F4.5	III	1027622	1028180	172	98	136	6.00627	3.70928	3.5906	-0.695329	-0.742244	-	NN-NN
thoc-1	II	703736	703906	667	380	627	23.2918	14.3829	16.5537	-0.695461	-0.492663	+	gt-ag
emb-4	V	18872966	18877016	581	331	422	20.2886	12.5283	11.1414	-0.695481	-0.864737	-	NN-NN
rme-6	X	1102846	1103048	165	94	111	5.76183	3.55789	2.93057	-0.695507	-0.975348	+	gt-ag
F56H11.2	IV	9532258	9532831	316	180	354	11.0348	6.81297	9.34613	-0.695702	-0.239617	-	NN-NN
K11D12.11	V	5036838	5037335	158	90	194	5.51739	3.40649	5.12189	-0.695702	-0.10731	-	NN-NN
atx-3	V	15576166	15576312	230	131	230	8.03164	4.95833	6.07234	-0.695841	-0.403442	-	NN-NN
Y48A6B.9	III	11034877	11035180	223	127	722	7.7872	4.80693	19.0619	-0.695989	1.29151	+	gt-ag
F07C6.4	IV	12828526	12829342	511	291	594	17.8442	11.0143	15.6825	-0.696078	-0.186302	+	gt-ag
let-268	II	10036472	10036917	144	82	164	5.02851	3.10369	4.32984	-0.696147	-0.215815	-	NN-NN
Y54G2A.73	IV	3006231	3007344	137	78	39	4.78407	2.95229	1.02966	-0.696404	-2.21607	-	NN-NN
ubc-14	I	13582763	13583752	1955	1113	1763	68.269	42.1269	46.5458	-0.696489	-0.552578	+	gt-ag
F40F9.5	V	9721995	9722223	202	115	60	7.05388	4.35273	1.58409	-0.696495	-2.15476	-	NN-NN
clec-67	IV	3923357	3923606	130	74	137	4.53962	2.80089	3.617	-0.696688	-0.327778	+	gt-ag
mat-2	II	11119156	11119641	325	185	196	11.3491	7.00222	5.17469	-0.696688	-1.13303	+	gt-ag
C18C4.5	V	5555153	5555687	564	321	539	19.695	12.1498	14.2304	-0.696896	-0.468852	-	NN-NN
F35H10.10	IV	8312252	8312759	2560	1457	2075	89.3957	55.1472	54.7831	-0.696917	-0.706474	-	NN-NN
pqn-35	II	4624455	4624577	123	70	397	4.29518	2.64949	10.4814	-0.697006	1.28704	+	gt-ag
R01H10.7	III	10266450	10266597	246	140	266	8.59037	5.29898	7.0228	-0.697006	-0.290674	-	NN-NN
chw-1	V	10464200	10464350	239	136	209	8.34592	5.14758	5.51791	-0.697178	-0.59695	+	gt-ag
rpt-3	III	6490687	6490774	1696	965	1449	59.2246	36.5251	38.2558	-0.697309	-0.63052	+	gt-ag
C01F1.3	II	4296620	4297095	1399	796	1210	48.8533	30.1285	31.9458	-0.69733	-0.612831	+	gt-ag
F09E5.12	II	5368894	5369011	58	33	39	2.02537	1.24904	1.02966	-0.697361	-0.976021	-	NN-NN
ztf-20	V	18959844	18959929	116	66	46	4.05074	2.49809	1.21447	-0.697361	-1.73786	-	NN-NN
C48E7.1	I	6261509	6262136	1589	904	1309	55.4882	34.2163	34.5596	-0.697498	-0.683096	+	gt-ag
puf-11	IV	6421945	6422083	283	161	124	9.88241	6.09382	3.27378	-0.697515	-1.5939	+	gt-ag
dnj-27	I	11880106	11880425	791	450	560	27.6219	17.0324	14.7848	-0.697527	-0.901693	+	gt-ag
taf-1	I	13866907	13868803	160	91	249	5.58723	3.44434	6.57397	-0.697907	0.234632	+	gt-ag
flh-1	IV	9263702	9264215	262	149	99	9.14909	5.63963	2.61375	-0.698029	-1.80751	-	NN-NN
egl-45	III	7828198	7828294	1340	762	1269	46.7931	28.8416	33.5035	-0.698144	-0.481983	-	NN-NN
F49F1.7	IV	4123682	4124359	51	29	41	1.78093	1.09765	1.08246	-0.698218	-0.718315	-	NN-NN
C34E11.2	X	11807443	11807874	51	29	13	1.78093	1.09765	0.343219	-0.698218	-2.37543	-	NN-NN
fbxa-84	V	15182849	15183070	299	170	149	10.4411	6.43447	3.93382	-0.698385	-1.40828	+	gt-ag
rad-26	IV	8899680	8899759	343	195	318	11.9776	7.38072	8.39567	-0.698508	-0.512624	+	gt-ag
E04F6.8	II	7211143	7211293	1256	714	1116	43.8598	27.0248	29.4641	-0.698615	-0.573941	-	NN-NN
apg-1	I	14415729	14417333	3118	1772	3075	108.881	67.0699	81.1846	-0.699016	-0.423476	+	gt-ag
C04F12.1	I	9674317	9674666	176	100	125	6.14595	3.78498	3.30019	-0.699349	-0.897089	-	NN-NN
Y46G5A.15	II	12785125	12785319	44	25	94	1.53649	0.946246	2.48174	-0.699349	0.691715	-	NN-NN
Y46G5A.15	II	12784438	12785072	44	25	80	1.53649	0.946246	2.11212	-0.699349	0.459055	-	NN-NN
F48A11.4	II	214868	215403	125	71	238	4.36502	2.68734	6.28355	-0.699811	0.525592	-	NN-NN
mdt-26	II	5661781	5662168	625	355	438	21.8251	13.4367	11.5639	-0.699811	-0.916367	+	gt-ag
ptr-18	II	12970994	12971109	398	226	405	13.8982	8.55406	10.6926	-0.70022	-0.378288	+	gt-ag
Y97E10AR.2	V	7996259	7996533	118	67	152	4.12058	2.53594	4.01303	-0.700328	-0.0381574	+	gt-ag
C23H5.8	IV	2112494	2112735	1959	1112	2394	68.4086	42.089	63.2052	-0.700735	-0.114136	-	NN-NN
ech-1.2	I	6207499	6207614	932	529	785	32.5456	20.0226	20.7252	-0.700836	-0.651079	-	NN-NN
ife-2	X	381734	382069	1302	739	1364	45.4661	27.971	36.0116	-0.700857	-0.336328	-	NN-NN
Y62H9A.15	X	11909539	11909724	148	84	198	5.16819	3.17939	5.2275	-0.70091	0.0164614	-	NN-NN
M02B1.2	IV	12846767	12847241	185	105	57	6.46023	3.97423	1.50489	-0.70091	-2.10193	+	gt-ag
R04A9.3	X	378509	379260	37	21	31	1.29205	0.794847	0.818446	-0.70091	-0.658699	-	NN-NN
C15H9.5	X	6095234	6095314	400	227	257	13.9681	8.59191	6.78518	-0.701082	-1.04167	+	gt-ag
F41C3.5	II	4738849	4739184	5694	3231	6382	198.836	122.293	168.494	-0.701236	-0.238876	+	gt-ag
K11H12.8	IV	658018	658337	1588	901	1503	55.4533	34.1027	39.6814	-0.701386	-0.482808	+	gt-ag
mdt-1.2	X	17153579	17153869	208	118	158	7.2634	4.46628	4.17144	-0.701571	-0.800101	+	gt-ag
lrp-1	I	7628539	7628777	1294	734	944	45.1867	27.7818	24.923	-0.70176	-0.858421	+	gt-ag
spv-1	II	7928174	7928505	268	152	153	9.35861	5.75318	4.03943	-0.701936	-1.21214	-	NN-NN
nhr-95	V	19082344	19082450	134	76	237	4.67931	2.87659	6.25715	-0.701936	0.419212	-	NN-NN
C48E7.6	I	6245479	6246797	67	38	244	2.33965	1.43829	6.44196	-0.701936	1.46121	+	gt-ag
aakb-1	X	13757270	13758345	1021	579	1054	35.6535	21.9151	27.8272	-0.702122	-0.35755	+	gt-ag
B0035.13	IV	11305480	11305901	2162	1226	1801	75.4974	46.4039	47.5491	-0.702182	-0.66701	-	NN-NN
fars-1	I	6214216	6214313	940	533	803	32.825	20.174	21.2004	-0.702299	-0.630703	-	NN-NN
T20F7.5	X	16847776	16847851	97	55	105	3.38726	2.08174	2.77216	-0.702327	-0.289109	-	NN-NN
del-9	X	3616189	3617155	97	55	51	3.38726	2.08174	1.34648	-0.702327	-1.33093	-	NN-NN
acy-1	III	4729229	4729469	187	106	171	6.53007	4.01208	4.51466	-0.702748	-0.532484	+	gt-ag
unc-89	I	4081624	4081936	217	123	338	7.57768	4.65553	8.9237	-0.702811	0.235886	+	gt-ag
gex-2	IV	579650	579863	217	123	153	7.57768	4.65553	4.03943	-0.702811	-0.907605	+	gt-ag
trp-2	III	997753	998147	30	17	11	1.04761	0.643447	0.290416	-0.703202	-1.8509	+	gt-ag
K11D9.3	III	10798433	10799045	120	68	140	4.19042	2.57379	3.69621	-0.703202	-0.181049	-	NN-NN
F32D1.3	V	4356154	4358131	60	34	107	2.09521	1.28689	2.82496	-0.703202	0.431135	-	NN-NN
pod-1	III	13520858	13521227	540	306	476	18.8569	11.5821	12.5671	-0.703202	-0.58544	-	NN-NN
Y73E7A.3	I	1585413	1586167	443	251	270	15.4696	9.50031	7.1284	-0.703393	-1.11779	+	gt-ag
C32D5.8	II	6343705	6345839	203	115	129	7.0888	4.35273	3.40579	-0.70362	-1.05755	-	NN-NN
hpo-3	I	5860737	5861182	316	179	477	11.0348	6.77512	12.5935	-0.703739	0.190623	-	NN-NN
T27D12.1	II	11842736	11843255	83	47	80	2.89838	1.77894	2.11212	-0.704225	-0.456553	+	gt-ag
pifk-1	X	920491	921256	166	94	373	5.79675	3.55789	9.84776	-0.704225	0.764551	-	NN-NN
F17H10.1	X	13107551	13108142	1254	710	1206	43.7899	26.8734	31.8402	-0.70442	-0.459749	+	gt-ag
Y39B6A.43	V	18964136	18964297	136	77	39	4.74915	2.91444	1.02966	-0.70445	-2.2055	-	NN-NN
scav-5	X	9859938	9860600	765	433	819	26.7139	16.389	21.6228	-0.704867	-0.305038	+	gt-ag
etr-1	II	167078	167904	659	373	717	23.0124	14.118	18.9299	-0.704877	-0.281747	+	gt-ag
F54B11.11	X	13580387	13580618	364	206	302	12.7109	7.79707	7.97325	-0.705068	-0.672832	+	gt-ag
vps-45	X	974268	974660	357	202	537	12.4665	7.64567	14.1776	-0.705343	0.185556	-	NN-NN
jmjd-1.2	IV	4663352	4663671	509	288	409	17.7744	10.9008	10.7982	-0.705371	-0.719007	+	gt-ag
acd-5	I	3660078	3660170	76	43	186	2.65393	1.62754	4.91068	-0.705437	0.887789	-	NN-NN
Y55F3BR.1	IV	878510	879478	76	43	90	2.65393	1.62754	2.37613	-0.705437	-0.159516	+	gt-ag
atgp-2	II	14641208	14641898	479	271	590	16.7268	10.2573	15.5769	-0.705507	-0.102753	-	NN-NN
R07E3.7	X	10342419	10342924	175	99	106	6.11103	3.74713	2.79856	-0.705629	-1.12673	-	NN-NN
atm-1	I	206591	206693	198	112	253	6.9142	4.23918	6.67958	-0.705776	-0.0498049	+	gt-ag
Y71G12B.13	I	1702149	1702572	815	461	853	28.46	17.4488	22.5205	-0.705807	-0.337696	+	gt-ag
C18H9.5	II	6694659	6695143	145	82	162	5.06343	3.10369	4.27704	-0.706131	-0.243501	-	NN-NN
Y14H12B.1	II	3934846	3935293	794	449	540	27.7266	16.9946	14.2568	-0.706198	-0.959621	+	gt-ag
cdh-8	IV	350902	351591	336	190	234	11.7332	7.19147	6.17795	-0.706236	-0.925395	+	gt-ag
F43D9.3	III	10511305	10512064	619	350	652	21.6156	13.2474	17.2138	-0.706359	-0.328509	+	gt-ag
pmp-5	V	6663790	6664148	5480	3098	7063	191.363	117.259	186.474	-0.706613	-0.0373366	-	NN-NN
C01B9.1	II	13775830	13776385	69	39	155	2.40949	1.47614	4.09223	-0.706896	0.764158	+	gt-ag
C17H12.4	IV	6801325	6802025	253	143	221	8.83481	5.41253	5.83473	-0.706896	-0.598533	-	NN-NN
Y54G2A.11	IV	2766524	2768165	1460	825	2072	50.9835	31.2261	54.7039	-0.707276	0.101614	-	NN-NN
let-363	I	5261617	5262189	1007	569	678	35.1646	21.5366	17.9002	-0.707337	-0.974148	+	gt-ag
F48G7.10	V	634473	634719	108	61	253	3.77138	2.30884	6.67958	-0.707924	0.824664	-	NN-NN
fln-1	IV	369148	371406	579	327	596	20.2188	12.3769	15.7353	-0.708047	-0.361693	-	NN-NN
hpo-27	I	5912683	5913054	471	266	253	16.4474	10.0681	6.67958	-0.708075	-1.30003	+	gt-ag
cpg-9	IV	3068146	3069736	39789	22468	48808	1389.44	850.41	1288.6	-0.708272	-0.108694	-	NN-NN
fahd-1	III	7892409	7893769	232	131	154	8.10148	4.95833	4.06583	-0.708332	-0.994636	+	gt-ag
ptr-18	II	12972358	12972866	611	345	753	21.3362	13.0582	19.8803	-0.70835	-0.101964	+	gt-ag
D2030.7	I	7590364	7590436	457	258	525	15.9585	9.76526	13.8608	-0.708597	-0.203319	+	gt-ag
R57.2	X	297991	298176	496	280	541	17.3204	10.598	14.2832	-0.708687	-0.278153	+	gt-ag
F42G4.2	II	13049093	13049412	473	267	203	16.5172	10.1059	5.3595	-0.708774	-1.6238	+	gt-ag
clec-57	V	14470146	14470352	636	359	722	22.2092	13.5881	19.0619	-0.708817	-0.22047	+	gt-ag
F47G3.1	X	2391007	2391097	225	127	155	7.85704	4.80693	4.09223	-0.708871	-0.941099	+	gt-ag
F56D5.6	IV	9405828	9406707	101	57	157	3.52694	2.15744	4.14503	-0.709095	0.232967	+	gt-ag
C01G12.3	II	14582041	14582199	482	272	131	16.8315	10.2952	3.4586	-0.709201	-2.28291	-	NN-NN
xnd-1	III	5605460	5605550	459	259	151	16.0284	9.80311	3.98663	-0.709316	-2.00739	+	gt-ag
F53C11.5	V	13787615	13791017	179	101	295	6.25071	3.82283	7.78844	-0.709378	0.317314	+	gt-ag
dhs-30	X	17235410	17235620	888	501	856	31.0091	18.9628	22.5997	-0.709523	-0.456391	-	NN-NN
mvk-1	III	6129468	6129912	3795	2141	3209	132.522	81.0365	84.7224	-0.709589	-0.645418	-	NN-NN
C18E9.5	II	8971180	8971419	725	409	415	25.3171	15.4806	10.9566	-0.709654	-1.20831	+	gt-ag
herc-1	I	1239639	1241100	803	453	875	28.0409	17.146	23.1013	-0.709663	-0.279559	+	gt-ag
T28F4.6	I	7494212	7494628	156	88	150	5.44755	3.33079	3.96022	-0.709745	-0.460025	-	NN-NN
seu-1	IV	6330500	6331507	640	361	609	22.3489	13.6638	16.0785	-0.709847	-0.475072	+	gt-ag
vha-14	III	9508521	9508753	3857	2175	4223	134.687	82.3234	111.493	-0.710238	-0.272653	+	gt-ag
let-23	II	9199008	9199189	454	256	469	15.8538	9.68956	12.3823	-0.710323	-0.356546	+	gt-ag
Y46D2A.2	II	3322128	3322465	1410	795	1252	49.2375	30.0906	33.0547	-0.710442	-0.574902	-	NN-NN
tbc-11	X	929861	930280	149	84	198	5.20311	3.17939	5.2275	-0.710625	0.00674625	+	gt-ag
skih-2	IV	11139687	11140160	165	93	300	5.76183	3.52004	7.92045	-0.710937	0.459055	-	NN-NN
ced-12	I	10223114	10223194	582	328	453	20.3235	12.4147	11.9599	-0.711097	-0.76495	-	NN-NN
eor-1	IV	4795619	4795829	126	71	190	4.39994	2.68734	5.01628	-0.711307	0.189134	-	NN-NN
mvk-1	III	6131085	6131587	1134	639	864	39.5995	24.186	22.8109	-0.711307	-0.795759	-	NN-NN
ldp-1	V	2128319	2129203	21253	11974	18486	742.159	453.214	488.058	-0.711535	-0.604675	+	gt-ag
M04C9.3	I	9353161	9353413	71	40	96	2.47933	1.51399	2.53454	-0.711593	0.0317735	-	NN-NN
hum-6	X	2314065	2314557	797	449	671	27.8314	16.9946	17.7154	-0.711638	-0.651709	+	gt-ag
ftr-1	V	20197044	20197177	300	169	684	10.4761	6.39662	18.0586	-0.711713	0.785592	+	gt-ag
clec-123	II	3114643	3114922	300	169	133	10.4761	6.39662	3.5114	-0.711713	-1.57698	+	gt-ag
T19D2.1	X	3935453	3935705	87	49	83	3.03806	1.85464	2.19132	-0.712008	-0.471346	+	gt-ag
plc-1	X	10805756	10806193	87	49	29	3.03806	1.85464	0.765643	-0.712008	-1.9884	-	NN-NN
hyl-1	IV	8542971	8543179	1566	882	1485	54.685	33.3836	39.2062	-0.712008	-0.480063	+	gt-ag
tom-1	I	5549125	5550822	119	67	155	4.1555	2.53594	4.09223	-0.712503	-0.0221352	+	gt-ag
T08B6.4	IV	4907554	4907685	389	219	176	13.584	8.28912	4.64666	-0.712613	-1.54764	+	gt-ag
rga-2	I	11985072	11985270	167	94	279	5.83167	3.55789	7.36602	-0.712889	0.336975	+	gt-ag
vab-19	II	2449353	2449663	167	94	152	5.83167	3.55789	4.01303	-0.712889	-0.539219	+	gt-ag
C33C12.10	II	2192994	2193694	183	103	254	6.39039	3.89853	6.70598	-0.712973	0.069543	-	NN-NN
egl-9	V	10471116	10473680	780	439	1135	27.2377	16.6161	29.9657	-0.713027	0.137704	+	gt-ag
F55B11.1	IV	14412111	14412472	613	345	819	21.4061	13.0582	21.6228	-0.713065	0.0145345	-	NN-NN
T28C6.7	IV	8838372	8838467	1418	798	1504	49.5168	30.2042	39.7078	-0.713171	-0.318495	+	gt-ag
F38A1.8	IV	1234928	1235501	702	395	595	24.514	14.9507	15.7089	-0.713392	-0.642023	-	NN-NN
C30G4.4	X	17066553	17066688	48	27	62	1.67617	1.02195	1.63689	-0.713849	-0.034208	-	NN-NN
chhy-1	II	8615577	8616064	64	36	186	2.23489	1.36259	4.91068	-0.713849	1.13572	-	NN-NN
denn-4	IV	1935604	1936377	64	36	176	2.23489	1.36259	4.64666	-0.713849	1.05599	+	gt-ag
C15H11.1	V	14393902	14394049	144	81	72	5.02851	3.06584	1.90091	-0.713849	-1.40344	+	gt-ag
Y37H2A.12	V	18129659	18130667	192	108	152	6.70468	4.08778	4.01303	-0.713849	-0.740477	-	NN-NN
T08D2.9	X	160109	160760	208	117	192	7.2634	4.42843	5.06909	-0.713849	-0.518919	-	NN-NN
H06H21.8	IV	4819884	4820641	608	342	914	21.2315	12.9446	24.131	-0.713849	0.184681	-	NN-NN
Y54F10BM.3	III	2283273	2283797	96	54	134	3.35234	2.04389	3.5378	-0.713849	0.0776848	+	gt-ag
pkc-1	V	12015602	12016147	1177	662	1271	41.1011	25.0566	33.5563	-0.713985	-0.292592	-	NN-NN
R07B7.8	V	12081543	12081862	409	230	244	14.2824	8.70546	6.44196	-0.714241	-1.14866	-	NN-NN
F35G2.1	IV	12204083	12205238	409	230	234	14.2824	8.70546	6.17795	-0.714241	-1.20903	+	gt-ag
pod-1	III	13515517	13516705	377	212	322	13.1649	8.02417	8.50128	-0.714274	-0.630946	-	NN-NN
ucr-2.1	X	12020768	12020979	1629	916	1663	56.885	34.6705	43.9057	-0.714341	-0.37364	+	gt-ag
F53H2.3	V	20405937	20408167	1172	659	1241	40.9265	24.943	32.7643	-0.714396	-0.320911	-	NN-NN
spl-1	IV	380931	381133	482	271	506	16.8315	10.2573	13.3592	-0.714514	-0.333338	-	NN-NN
F56C9.10	III	7332331	7332413	402	226	360	14.0379	8.55406	9.50454	-0.714647	-0.56264	-	NN-NN
denn-4	IV	1946169	1947127	756	425	923	26.3997	16.0862	24.3686	-0.714697	-0.115497	+	gt-ag
Y76B12C.6	IV	1991354	1992173	169	95	325	5.90151	3.59573	8.58048	-0.714798	0.539975	+	gt-ag
C44E4.1	I	4610813	4611271	322	181	235	11.2443	6.85082	6.20435	-0.714845	-0.857842	-	NN-NN
K02A11.4	I	9748965	9749800	290	163	198	10.1269	6.16952	5.2275	-0.714955	-0.953994	-	NN-NN
T22E5.6	X	6415422	6416025	137	77	67	4.78407	2.91444	1.7689	-0.71502	-1.43538	-	NN-NN
Y67D8B.4	IV	3173835	3174603	637	358	663	22.2442	13.5502	17.5042	-0.715108	-0.345726	-	NN-NN
mct-3	X	13856592	13856771	1600	899	1382	55.8723	34.027	36.4869	-0.715453	-0.614756	+	gt-ag
ceh-13	III	7557366	7557593	251	141	401	8.76497	5.33683	10.587	-0.715766	0.272473	+	gt-ag
nhr-66	IV	8229062	8229249	470	264	451	16.4125	9.99236	11.9071	-0.715897	-0.462975	-	NN-NN
nfyb-1	II	463380	464021	292	164	156	10.1967	6.20737	4.11863	-0.716047	-1.30786	-	NN-NN
C34C12.6	III	3482976	3483051	609	342	212	21.2664	12.9446	5.59712	-0.71622	-1.92582	+	gt-ag
efa-6	IV	12613623	12614050	602	338	485	21.022	12.7932	12.8047	-0.716514	-0.715221	-	NN-NN
vha-4	II	7878703	7878839	3142	1764	3447	109.719	66.7671	91.0059	-0.716607	-0.269784	-	NN-NN
ttr-45	IV	13254311	13254896	1742	978	1328	60.831	37.0171	35.0612	-0.716612	-0.794931	+	gt-ag
K06A5.1	I	6473277	6474017	114	64	138	3.9809	2.42239	3.64341	-0.716664	-0.127807	+	gt-ag
pdcd-2	III	4417439	4417643	228	128	450	7.9618	4.84478	11.8807	-0.716664	0.577449	-	NN-NN
lec-11	IV	6589488	6589975	285	160	203	9.95225	6.05597	5.3595	-0.716664	-0.892924	-	NN-NN
acbp-5	III	13640843	13641228	285	160	141	9.95225	6.05597	3.72261	-0.716664	-1.41871	-	NN-NN
aex-6	I	13544270	13544907	456	256	557	15.9236	9.68956	14.7056	-0.716664	-0.114798	-	NN-NN
F01F1.15	III	5868925	5869057	570	320	416	19.9045	12.1119	10.983	-0.716664	-0.85782	-	NN-NN
unc-22	IV	12008419	12009206	579	325	947	20.2188	12.3012	25.0022	-0.716898	0.306359	-	NN-NN
mdt-26	II	5661313	5661710	661	371	533	23.0822	14.0423	14.072	-0.717005	-0.713957	+	gt-ag
scav-1	X	5398383	5398482	1905	1069	1361	66.523	40.4615	35.9324	-0.717303	-0.888566	-	NN-NN
F44E2.3	III	8828503	8829011	442	248	327	15.4347	9.38676	8.63329	-0.71748	-0.838198	-	NN-NN
gos-28	III	7347725	7348075	262	147	238	9.14909	5.56393	6.28355	-0.717525	-0.542047	-	NN-NN
C08F11.1	IV	13624251	13624925	82	46	237	2.86346	1.74109	6.25715	-0.717764	1.12775	+	gt-ag
col-158	V	11829735	11830112	82	46	118	2.86346	1.74109	3.11538	-0.717764	0.121649	+	gt-ag
Y71G12B.23	I	1671255	1671780	123	69	117	4.29518	2.61164	3.08897	-0.717764	-0.475592	-	NN-NN
npl-4.1	II	5632953	5633044	41	23	108	1.43173	0.870546	2.85136	-0.717764	0.993894	+	gt-ag
Y71G12B.33	I	1661040	1663273	41	23	14	1.43173	0.870546	0.369621	-0.717764	-1.95364	-	NN-NN
itx-1	I	2811159	2811241	517	290	563	18.0537	10.9765	14.864	-0.717885	-0.280471	+	gt-ag
F55A12.5	I	5346339	5346423	517	290	283	18.0537	10.9765	7.47162	-0.717885	-1.2728	+	gt-ag
egl-10	V	12454649	12456498	517	290	204	18.0537	10.9765	5.3859	-0.717885	-1.74504	-	NN-NN
T24C12.3	X	2198992	2201936	1059	594	774	36.9805	22.4828	20.4348	-0.717942	-0.855739	-	NN-NN
paqr-2	III	5376438	5376652	690	387	366	24.0949	14.6479	9.66295	-0.718037	-1.31819	-	NN-NN
rme-6	X	1099324	1099654	189	106	202	6.59992	4.01208	5.3331	-0.718096	-0.307473	+	gt-ag
pak-1	X	6048358	6048518	403	226	511	14.0728	8.55406	13.4912	-0.718231	-0.0608984	-	NN-NN
ins-1	IV	10437017	10437841	107	60	188	3.73646	2.27099	4.96348	-0.71835	0.40968	+	gt-ag
soc-1	V	4645448	4645623	280	157	578	9.77765	5.94243	15.2601	-0.718436	0.642201	+	gt-ag
fln-2	X	9413935	9414413	692	388	244	24.1648	14.6857	6.44196	-0.718489	-1.90733	+	gt-ag
clp-7	IV	1437411	1437924	239	134	260	8.34592	5.07188	6.86439	-0.718552	-0.281941	-	NN-NN
gcp-2.1	X	305227	305669	478	268	299	16.6918	10.1438	7.89405	-0.718552	-1.08031	+	gt-ag
kin-20	X	15280642	15281091	132	74	277	4.60946	2.80089	7.31321	-0.718715	0.665906	-	NN-NN
pde-6	I	877914	878217	892	500	925	31.1488	18.9249	24.4214	-0.71889	-0.351032	-	NN-NN
mdt-26	II	5662287	5662396	537	301	538	18.7521	11.3928	14.204	-0.718933	-0.400758	+	gt-ag
tads-1	I	13385780	13386749	537	301	488	18.7521	11.3928	12.8839	-0.718933	-0.541483	+	gt-ag
him-4	X	9727847	9727934	1183	663	1778	41.3106	25.0944	46.9419	-0.719143	0.184363	+	gt-ag
C29E4.13	III	7928088	7928165	91	51	64	3.17774	1.93034	1.6897	-0.719143	-0.911236	-	NN-NN
C36H8.1	IV	12744056	12744189	928	520	286	32.4059	19.6819	7.55083	-0.719387	-2.10155	-	NN-NN
Y95D11A.2	I	10958511	10958591	116	65	146	4.05074	2.46024	3.85462	-0.719387	-0.0715983	-	NN-NN
tim-1	III	12246101	12248102	141	79	240	4.92375	2.99014	6.33636	-0.719545	0.363897	-	NN-NN
smu-2	II	3488671	3489871	332	186	448	11.5935	7.04007	11.8279	-0.719655	0.0288736	+	gt-ag
shc-2	II	4988036	4988560	191	107	90	6.66976	4.04993	2.37613	-0.719736	-1.48902	+	gt-ag
C10G11.6	I	6291240	6291847	598	335	597	20.8823	12.6797	15.7617	-0.719758	-0.405856	+	gt-ag
T01B7.9	II	8726310	8726656	216	121	86	7.54276	4.57983	2.27053	-0.719798	-1.73206	-	NN-NN
unc-33	IV	3518495	3519456	889	498	1036	31.044	18.8492	27.3519	-0.719812	-0.182673	+	gt-ag
ndg-4	III	4463119	4463575	1641	919	1271	57.304	34.784	33.5563	-0.720213	-0.772053	-	NN-NN
bec-1	IV	5661525	5662137	650	364	558	22.6981	13.7773	14.732	-0.720275	-0.623616	-	NN-NN
D1054.5	V	10773595	10775328	325	182	352	11.3491	6.88867	9.29333	-0.720275	-0.288306	-	NN-NN
M04C9.1	I	9350425	9350542	25	14	42	0.873005	0.529898	1.10886	-0.720275	0.345019	-	NN-NN
F20D6.11	V	8198897	8198978	559	313	654	19.5204	11.847	17.2666	-0.72046	-0.176999	-	NN-NN
Y43F4B.7	III	13310715	13312098	434	243	241	15.1554	9.19751	6.36276	-0.720513	-1.2521	+	gt-ag
D1086.12	V	14101375	14101691	743	416	658	25.9457	15.7455	17.3722	-0.720553	-0.578716	+	gt-ag
tax-6	IV	10498216	10498319	593	332	604	20.7077	12.5661	15.9465	-0.720623	-0.376925	-	NN-NN
ZK858.6	I	9140328	9140504	393	220	421	13.7236	8.32697	11.115	-0.7208	-0.304151	-	NN-NN
Y46G5A.22	II	12817557	12818034	159	89	53	5.55231	3.36864	1.39928	-0.720924	-1.9884	-	NN-NN
nuaf-3	IV	11184401	11184982	318	178	416	11.1046	6.73727	10.983	-0.720924	-0.0158851	+	gt-ag
ZK1320.3	II	9659521	9659593	2321	1299	2636	81.0498	49.1669	69.5943	-0.721119	-0.219838	-	NN-NN
fip-6	I	8945837	8946125	797	446	724	27.8314	16.881	19.1147	-0.72131	-0.542032	-	NN-NN
tpra-1	IV	8956725	8956976	445	249	250	15.5395	9.42461	6.60037	-0.721434	-1.23532	+	gt-ag
clp-1	III	7981270	7981365	143	80	195	4.99359	3.02799	5.14829	-0.721717	0.0440171	+	gt-ag
haf-3	V	15763513	15764135	211	118	188	7.36816	4.46628	4.96348	-0.72223	-0.569952	-	NN-NN
mec-15	II	10237682	10238007	245	137	285	8.55545	5.18543	7.52443	-0.72238	-0.185262	-	NN-NN
hex-4	I	1929876	1931811	617	345	428	21.5458	13.0582	11.2998	-0.722448	-0.931102	+	gt-ag
R07E5.6	III	4399688	4399818	93	52	58	3.24758	1.96819	1.53129	-0.722493	-1.08462	+	gt-ag
C27D8.3	IV	12707733	12707853	567	317	742	19.7997	11.9984	19.5899	-0.72264	-0.0153714	-	NN-NN
D2045.8	III	10483636	10483714	542	303	426	18.9267	11.4685	11.247	-0.722749	-0.750881	+	gt-ag
pck-1	III	65420	65982	2127	1189	2870	74.2752	45.0035	75.7723	-0.722845	0.0287889	-	NN-NN
K02D7.1	IV	294117	294593	10352	5786	9571	361.494	218.999	252.689	-0.723045	-0.51661	-	NN-NN
K09C4.10	X	3279714	3279964	365	204	141	12.7459	7.72137	3.72261	-0.723101	-1.77564	-	NN-NN
kin-30	V	15244959	15245179	34	19	28	1.18729	0.719147	0.739242	-0.723309	-0.68355	+	gt-ag
mtrr-1	II	9286329	9286497	4386	2451	5200	153.16	92.77	137.288	-0.723309	-0.157836	+	gt-ag
slcf-2	X	3395221	3395441	102	57	22	3.56186	2.15744	0.580833	-0.723309	-2.61644	+	gt-ag
F35E12.9	V	13743275	13743969	238	133	82	8.311	5.03403	2.16492	-0.723309	-1.94071	-	NN-NN
mocs-1	X	15440190	15440640	204	114	289	7.12372	4.31488	7.63003	-0.723309	0.0990585	-	NN-NN
Y1A5A.1	III	3985937	3986495	1258	703	611	43.9296	26.6084	16.1313	-0.723309	-1.44533	-	NN-NN
lpr-7	X	657080	657680	68	38	156	2.37457	1.43829	4.11863	-0.723309	0.794498	+	gt-ag
him-5	V	14090926	14091111	68	38	62	2.37457	1.43829	1.63689	-0.723309	-0.536708	+	gt-ag
snx-6	V	17976312	17976991	1199	670	865	41.8693	25.3594	22.8373	-0.723373	-0.874501	-	NN-NN
kal-1	I	14131914	14132864	281	157	393	9.81257	5.94243	10.3758	-0.72358	0.0805173	-	NN-NN
T05C3.6	V	5492843	5493394	179	100	144	6.25071	3.78498	3.80181	-0.723734	-0.717333	+	gt-ag
pmt-2	V	4631457	4631582	17654	9861	17471	616.481	373.237	461.26	-0.723963	-0.418475	+	gt-ag
aex-6	I	13543452	13543728	231	129	213	8.06656	4.88263	5.62352	-0.724296	-0.520481	-	NN-NN
rict-1	II	13114163	13114711	77	43	46	2.68885	1.62754	1.21447	-0.724296	-1.14667	-	NN-NN
T16G1.2	V	12932354	12932507	471	263	315	16.4474	9.95451	8.31647	-0.724438	-0.983817	+	gt-ag
kin-4	IV	11441399	11441857	197	110	207	6.87928	4.16348	5.46511	-0.724466	-0.332007	+	gt-ag
zyx-1	II	13065078	13068740	557	311	438	19.4505	11.7713	11.5639	-0.724537	-0.750188	+	gt-ag
dnj-28	I	2996908	2997556	120	67	121	4.19042	2.53594	3.19458	-0.724575	-0.391469	+	gt-ag
Y43F4B.7	III	13309163	13309495	240	134	162	8.38084	5.07188	4.27704	-0.724575	-0.970482	+	gt-ag
pcp-1	III	7760494	7760628	1843	1029	1923	64.3579	38.9475	50.7701	-0.724587	-0.342139	+	gt-ag
hda-6	IV	5356803	5357135	403	225	534	14.0728	8.51621	14.0984	-0.724629	0.00261805	-	NN-NN
clh-2	II	11369351	11369735	283	158	117	9.88241	5.98027	3.08897	-0.724652	-1.67774	+	gt-ag
let-653	IV	11888584	11888697	901	503	557	31.4631	19.0385	14.7056	-0.724743	-1.09729	+	gt-ag
mms-19	V	5516604	5517256	541	302	543	18.8918	11.4307	14.336	-0.724854	-0.398118	+	gt-ag
uggt-2	I	9319901	9323238	86	48	33	3.00314	1.81679	0.871249	-0.725076	-1.78531	+	gt-ag
mak-2	IV	887668	888073	559	312	773	19.5204	11.8092	20.4084	-0.725076	0.0641783	+	gt-ag
dpy-1	III	2040353	2040621	43	24	83	1.50157	0.908396	2.19132	-0.725076	0.545333	-	NN-NN
C44H9.4	V	12838993	12839208	43	24	12	1.50157	0.908396	0.316818	-0.725076	-2.24474	+	gt-ag
lmd-3	V	8434307	8444738	267	149	214	9.32369	5.63963	5.64992	-0.725301	-0.722671	-	NN-NN
W07E11.1	X	10098827	10099066	95	53	47	3.31742	2.00604	1.24087	-0.725709	-1.41871	+	gt-ag
atat-2	X	5849452	5850177	208	116	234	7.2634	4.39058	6.17795	-0.726233	-0.233517	+	gt-ag
snap-29	III	8776320	8776420	945	527	695	32.9996	19.9469	18.349	-0.726285	-0.846743	+	gt-ag
H28G03.2	X	5206180	5206520	278	155	158	9.70781	5.86673	4.17144	-0.726591	-1.2186	+	gt-ag
T10B5.10	V	1853560	1855462	391	218	376	13.6538	8.25127	9.92696	-0.726615	-0.459878	-	NN-NN
VF13D12L.3	II	11706203	11706583	1611	898	2652	56.2564	33.9892	70.0168	-0.726943	0.315682	+	gt-ag
hum-1	I	8850852	8850964	1823	1016	1379	63.6595	38.4554	36.4077	-0.727188	-0.806134	-	NN-NN
lipl-5	V	385984	386484	1416	789	1072	49.447	29.8635	28.3024	-0.727498	-0.804958	+	gt-ag
W10C8.4	I	2852664	2853158	70	39	184	2.44441	1.47614	4.85787	-0.727655	0.990837	-	NN-NN
clec-26	V	16849082	16849193	70	39	57	2.44441	1.47614	1.50489	-0.727655	-0.699835	+	gt-ag
cogc-1	I	3253971	3254189	289	161	374	10.0919	6.09382	9.87416	-0.727783	-0.0314731	+	gt-ag
ptrn-1	X	17029661	17030147	289	161	166	10.0919	6.09382	4.38265	-0.727783	-1.20333	-	NN-NN
atx-2	III	10466582	10467038	1594	888	1619	55.6628	33.6107	42.744	-0.727794	-0.38099	+	gc-ag
F30B5.7	IV	4231023	4231097	219	122	324	7.64752	4.61768	8.55408	-0.727824	0.161621	-	NN-NN
C15C8.7	V	12744540	12744927	736	410	846	25.7013	15.5184	22.3357	-0.727856	-0.20249	-	NN-NN
cnt-1	II	12073978	12075052	149	83	95	5.20311	3.14154	2.50814	-0.727903	-1.05275	-	NN-NN
lipl-7	IV	10241281	10241562	228	127	371	7.9618	4.80693	9.79495	-0.727979	0.298944	-	NN-NN
let-526	I	5310828	5313518	878	489	1488	30.6599	18.5086	39.2854	-0.728161	0.35764	-	NN-NN
ptr-22	V	18931033	18931223	325	181	317	11.3491	6.85082	8.36927	-0.728224	-0.439399	-	NN-NN
asna-1	III	8895829	8896038	889	495	838	31.044	18.7357	22.1244	-0.728529	-0.488675	+	gt-ag
T24E12.5	II	3755705	3756234	97	54	207	3.38726	2.04389	5.46511	-0.728799	0.690132	+	gt-ag
dyc-1	X	14058476	14058592	97	54	71	3.38726	2.04389	1.87451	-0.728799	-0.853608	+	gt-ag
clec-41	V	13137414	13137723	2057	1145	2430	71.8308	43.3381	64.1556	-0.728968	-0.163027	-	NN-NN
ipla-1	II	4591604	4592489	1263	703	956	44.1042	26.6084	25.2398	-0.729032	-0.805214	-	NN-NN
fars-1	I	6214423	6214520	893	497	800	31.1837	18.8114	21.1212	-0.729188	-0.562102	-	NN-NN
F35G12.5	III	4584668	4584881	381	212	194	13.3046	8.02417	5.12189	-0.729501	-1.37718	+	gt-ag
F10G8.8	I	10053923	10054040	408	227	263	14.2474	8.59191	6.94359	-0.729651	-1.03695	-	NN-NN
pck-2	I	7866588	7869967	6081	3383	5934	212.35	128.046	156.666	-0.729779	-0.438746	+	gt-ag
cec-10	I	4377448	4377718	755	420	730	26.3647	15.8969	19.2731	-0.729861	-0.452022	+	gt-ag
tbc-3	IV	9899770	9899909	302	168	374	10.5459	6.35877	9.87416	-0.729861	-0.0949521	+	gt-ag
C50F4.1	V	9526946	9527810	534	297	845	18.6474	11.2414	22.3093	-0.730151	0.25867	+	gt-ag
madf-6	I	1011852	1013667	205	114	20	7.15864	4.31488	0.52803	-0.730364	-3.76099	-	NN-NN
K11G12.5	X	6725265	6725336	1617	899	1547	56.4659	34.027	40.8431	-0.730701	-0.467288	-	NN-NN
dnc-1	IV	10930237	10930632	1157	643	945	40.4027	24.3374	24.9494	-0.731272	-0.695444	-	NN-NN
chl-1	III	10399554	10400028	18	10	121	0.628563	0.378498	3.19458	-0.731771	2.3455	-	NN-NN
Y75B8A.24	III	12273203	12273277	441	245	688	15.3998	9.27321	18.1642	-0.731771	0.238188	-	NN-NN
Y105E8A.3	I	14366657	14367313	2142	1190	1601	74.799	45.0413	42.2688	-0.731771	-0.823427	+	gt-ag
atg-5	I	1710996	1712710	36	20	74	1.25713	0.756997	1.95371	-0.731771	0.636087	+	gt-ag
K09E4.4	II	14115903	14116139	36	20	52	1.25713	0.756997	1.37288	-0.731771	0.127073	-	NN-NN
glb-9	II	7510898	7513908	36	20	38	1.25713	0.756997	1.00326	-0.731771	-0.325439	-	NN-NN
Y24F12A.1	IV	11606132	11606310	180	100	188	6.28563	3.78498	4.96348	-0.731771	-0.340706	+	gt-ag
lin-39	III	7532834	7534401	144	80	142	5.02851	3.02799	3.74901	-0.731771	-0.42362	-	NN-NN
C14A6.13	V	18160272	18160445	252	140	81	8.79989	5.29898	2.13852	-0.731771	-2.04087	-	NN-NN
hgap-2	II	8671757	8672707	315	175	328	10.9999	6.62372	8.65969	-0.731771	-0.345098	-	NN-NN
F15E6.9	IV	4296026	4296458	27	15	11	0.942845	0.567748	0.290416	-0.731771	-1.6989	-	NN-NN
Y37E11AL.3	IV	3695133	3695214	1264	702	1107	44.1391	26.5706	29.2265	-0.732228	-0.594783	+	gt-ag
Y47G6A.33	I	3564139	3564669	524	291	938	18.2982	11.0143	24.7646	-0.732322	0.436579	+	gt-ag
mpz-1	II	10760255	10760413	425	236	643	14.8411	8.93256	16.9762	-0.73245	0.193914	-	NN-NN
dapk-1	I	1325010	1326073	281	156	502	9.81257	5.90458	13.2535	-0.732798	0.433675	+	gt-ag
ssl-1	III	12742049	12743506	281	156	271	9.81257	5.90458	7.1548	-0.732798	-0.455719	+	gt-ag
B0205.10	I	10708426	10708801	218	121	35	7.6126	4.57983	0.924052	-0.733095	-3.04234	+	gt-ag
phy-2	IV	12215189	12215778	1036	575	659	36.1773	21.7637	17.3986	-0.733164	-1.05612	-	NN-NN
lag-1	IV	6109476	6110004	200	111	322	6.98404	4.20133	8.50128	-0.733214	0.283619	+	gt-ag
Y54E5A.6	I	14708693	14709110	182	101	109	6.35547	3.82283	2.87776	-0.733357	-1.14305	-	NN-NN
sut-1	II	1121188	1121588	346	192	264	12.0824	7.26717	6.96999	-0.73344	-0.793676	-	NN-NN
T23F2.2	X	5497348	5497719	474	263	520	16.5522	9.95451	13.7288	-0.733598	-0.269817	-	NN-NN
F14F7.4	III	13028904	13029185	137	76	54	4.78407	2.87659	1.42568	-0.733879	-1.74659	-	NN-NN
mboa-2	V	11121309	11121870	119	66	96	4.1555	2.49809	2.53454	-0.734198	-0.713297	-	NN-NN
pri-2	I	12530327	12530908	669	371	273	23.3616	14.0423	7.20761	-0.734361	-1.69655	-	NN-NN
K03B8.6	V	11407707	11407895	734	407	483	25.6314	15.4049	12.7519	-0.734525	-1.0072	+	gt-ag
nlp-40	I	15160	16473	19454	10787	15446	679.337	408.286	407.797	-0.734547	-0.736275	+	gt-ag
F31D4.2	V	20842568	20843131	312	173	268	10.8951	6.54802	7.0756	-0.734548	-0.622755	-	NN-NN
F32B5.7	I	2680665	2682534	487	270	490	17.0061	10.2195	12.9367	-0.734736	-0.394582	-	NN-NN
Y71H2B.1	III	2630189	2630977	285	158	175	9.95225	5.98027	4.62026	-0.734811	-1.10705	+	gt-ag
cor-1	III	10252714	10253464	377	209	312	13.1649	7.91062	8.23727	-0.734836	-0.67646	+	gt-ag
chaf-2	I	1823769	1823842	424	235	410	14.8062	8.89471	10.8246	-0.735178	-0.451882	+	gt-ag
zbp-1	III	4557008	4557101	581	322	531	20.2886	12.1876	14.0192	-0.735252	-0.533268	+	gt-ag
ifa-4	X	4912987	4913356	332	184	329	11.5935	6.96437	8.68609	-0.735252	-0.416538	-	NN-NN
catp-5	X	8096707	8098785	637	353	585	22.2442	13.361	15.4449	-0.735399	-0.526299	-	NN-NN
H14E04.2	III	2381912	2382479	231	128	242	8.06656	4.84478	6.38916	-0.735523	-0.336328	+	gt-ag
M106.3	II	10858884	10859386	749	415	665	26.1552	15.7077	17.557	-0.735628	-0.575053	-	NN-NN
unc-84	X	13588601	13588677	74	41	212	2.58409	1.55184	5.59712	-0.735675	1.11503	+	gt-ag
T28F3.8	IV	17307021	17307110	926	513	783	32.3361	19.417	20.6724	-0.735827	-0.645442	-	NN-NN
idhg-2	I	6975738	6975885	899	498	1234	31.3932	18.8492	32.5794	-0.735949	0.0535075	+	gt-ag
F31E8.4	II	6799579	6799668	408	226	305	14.2474	8.55406	8.05245	-0.73602	-0.823202	-	NN-NN
D2092.4	I	6612556	6612628	1692	937	2368	59.085	35.4653	62.5187	-0.736383	0.0814977	-	NN-NN
polq-1	III	5792433	5792555	121	67	43	4.22534	2.53594	1.13526	-0.736548	-1.89604	-	NN-NN
F19B6.1	IV	12332106	12332657	849	470	1181	29.6472	17.7894	31.1802	-0.736878	0.0727307	-	NN-NN
unc-73	I	4026126	4026417	112	62	296	3.91106	2.34669	7.81484	-0.736933	0.998657	-	NN-NN
ace-2	I	3306119	3306224	168	93	398	5.86659	3.52004	10.5078	-0.736933	0.840865	-	NN-NN
T19B10.2	V	11222271	11222381	4334	2399	3774	151.344	90.8018	99.6392	-0.73704	-0.603047	+	gt-ag
Y39G8B.1	II	13971395	13972156	2504	1386	2308	87.4401	52.4599	60.9346	-0.737081	-0.521033	-	NN-NN
C27H5.2	II	7157143	7157867	768	425	624	26.8187	16.0862	16.4745	-0.737417	-0.703002	+	gt-ag
C52B11.5	X	1272917	1273674	667	369	599	23.2918	13.9666	15.8145	-0.73784	-0.558573	+	gt-ag
Y111B2A.9	III	12561879	12562604	47	26	135	1.64125	0.984096	3.5642	-0.737923	1.11878	-	NN-NN
rom-4	IV	16996944	16998743	376	208	368	13.13	7.87277	9.71575	-0.737923	-0.434469	+	gt-ag
tag-304	V	1468134	1468939	141	78	255	4.92375	2.95229	6.73238	-0.737923	0.45136	+	gt-ag
dpy-4	IV	14986491	14986672	36050	19941	53103	1258.87	754.764	1402	-0.738036	0.155352	-	NN-NN
hprt-1	I	14657434	14658899	11046	6110	7583	385.728	231.263	200.203	-0.738054	-0.946125	+	gt-ag
gly-4	V	19888655	19890464	320	177	372	11.1745	6.69942	9.82135	-0.738097	-0.186211	-	NN-NN
ceh-92	III	11583345	11584782	179	99	112	6.25071	3.74713	2.95697	-0.738233	-1.0799	+	gt-ag
dep-1	II	9015824	9016356	443	245	369	15.4696	9.27321	9.74215	-0.738299	-0.667128	-	NN-NN
gon-1	IV	9946041	9946374	1018	563	1541	35.5488	21.3095	40.6847	-0.738305	0.194687	-	NN-NN
K10C9.3	V	1065468	1067737	575	318	846	20.0791	12.0362	22.3357	-0.738309	0.153654	+	gt-ag
F33C8.4	X	14733549	14734164	132	73	248	4.60946	2.76304	6.54757	-0.738344	0.50636	+	gt-ag
lron-9	I	7685458	7685939	1921	1062	953	67.0817	40.1965	25.1606	-0.738848	-1.41475	-	NN-NN
nhr-231	V	18791367	18792003	76	42	27	2.65393	1.58969	0.71284	-0.739384	-1.89648	+	gt-ag
ptr-24	X	13345239	13345392	228	126	423	7.9618	4.76908	11.1678	-0.739384	0.488182	+	gt-ag
C17G10.3	II	5583431	5583751	114	63	257	3.9809	2.38454	6.78518	-0.739384	0.769293	+	gt-ag
rga-2	I	11983029	11983286	114	63	44	3.9809	2.38454	1.16167	-0.739384	-1.7769	+	gt-ag
clec-204	V	1759605	1759691	38	21	84	1.32697	0.794847	2.21773	-0.739384	0.740948	+	gt-ag
F58F9.1	IV	6249980	6251645	38	21	11	1.32697	0.794847	0.290416	-0.739384	-2.19194	+	gt-ag
B0432.13	II	280613	281161	257	142	43	8.97449	5.37468	1.13526	-0.739651	-2.9828	-	NN-NN
glb-13	X	12374675	12375227	143	79	80	4.99359	2.99014	2.11212	-0.739865	-1.24139	-	NN-NN
nhr-173	X	6659318	6659499	210	116	397	7.33324	4.39058	10.4814	-0.740039	0.515308	+	gt-ag
inx-9	IV	11676520	11677039	210	116	105	7.33324	4.39058	2.77216	-0.740039	-1.40344	+	gt-ag
R07E4.1	X	5963537	5963933	315	174	210	10.9999	6.58587	5.54431	-0.740039	-0.988404	+	gt-ag
ZK1128.7	III	10138421	10138758	554	306	770	19.3458	11.5821	20.3291	-0.740128	0.0715306	+	gt-ag
F21A3.11	V	15532706	15532823	440	243	286	15.3649	9.19751	7.55083	-0.740321	-1.02493	-	NN-NN
C34C12.9	III	3475171	3475328	507	280	139	17.7045	10.598	3.66981	-0.740333	-2.27034	-	NN-NN
C17H12.4	IV	6800217	6800343	987	545	1395	34.4662	20.6282	36.8301	-0.740568	0.0957013	-	NN-NN
cdk-2	I	3410350	3411396	288	159	296	10.057	6.01812	7.81484	-0.740816	-0.363913	+	gt-ag
png-1	I	11381565	11382927	288	159	200	10.057	6.01812	5.2803	-0.740816	-0.929511	+	gt-ag
R05D7.5	I	12187625	12188668	413	228	294	14.422	8.62976	7.76204	-0.740882	-0.893767	+	gt-ag
icl-1	V	726979	727385	1902	1050	3226	66.4182	39.7423	85.1712	-0.740902	0.358787	-	NN-NN
F25E2.3	X	812526	812604	125	69	244	4.36502	2.61164	6.44196	-0.741034	0.561511	-	NN-NN
sec-24.2	IV	12358025	12358393	529	292	378	18.4728	11.0522	9.97976	-0.741073	-0.888323	-	NN-NN
Y69A2AR.1	IV	2669446	2670089	357	197	277	12.4665	7.45642	7.31321	-0.741502	-0.76948	+	gt-ag
npp-13	I	2098706	2100624	531	293	610	18.5426	11.09	16.1049	-0.741585	-0.203344	+	gt-ag
F17H10.1	X	13106999	13107153	2483	1370	2470	86.7068	51.8543	65.2117	-0.741682	-0.411015	+	gt-ag
F45E4.6	IV	7631358	7631558	29	16	11	1.01269	0.605597	0.290416	-0.741755	-1.80199	-	NN-NN
T10B11.8	I	6953925	6954135	290	160	128	10.1269	6.05597	3.37939	-0.741755	-1.58335	-	NN-NN
fzr-1	II	9641357	9641538	232	128	137	8.10148	4.84478	3.617	-0.741755	-1.16339	-	NN-NN
chil-10	X	959458	959535	252	139	208	8.79989	5.26113	5.49151	-0.742113	-0.680282	+	gt-ag
gpn-1	X	15686972	15687184	194	107	239	6.77452	4.04993	6.30996	-0.74222	-0.102488	+	gt-ag
Y79H2A.3	III	12050726	12050799	194	107	195	6.77452	4.04993	5.14829	-0.74222	-0.396024	-	NN-NN
acdh-10	X	17213653	17213819	3708	2045	3980	129.484	77.4029	105.078	-0.742314	-0.301315	-	NN-NN
fshr-1	V	9894299	9894460	1583	873	1877	55.2787	33.0429	49.5556	-0.742382	-0.157674	+	gt-ag
lec-4	III	3771764	3772264	1108	611	1701	38.6916	23.1263	44.9089	-0.742488	0.214983	-	NN-NN
Y57A10B.2	II	12376551	12377032	156	86	120	5.44755	3.25509	3.16818	-0.742911	-0.781953	-	NN-NN
pat-6	IV	262059	262396	2264	1248	2407	79.0593	47.2366	63.5484	-0.74303	-0.31508	-	NN-NN
F12A10.1	II	5496720	5496866	742	409	393	25.9108	15.4806	10.3758	-0.743092	-1.32033	+	gt-ag
T05A12.4	IV	6893467	6893780	254	140	131	8.86973	5.29898	3.4586	-0.743176	-1.3587	+	gt-ag
Y37E11AM.2	IV	3723529	3724066	381	210	189	13.3046	7.94847	4.98988	-0.743176	-1.41485	-	NN-NN
C01B10.11	IV	6658604	6658783	479	264	570	16.7268	9.99236	15.0489	-0.743262	-0.152506	+	gt-ag
pmt-2	V	4630286	4631364	34152	18821	30842	1192.59	712.372	814.275	-0.743401	-0.550516	+	gt-ag
gly-11	III	12172329	12173379	274	151	386	9.56813	5.71533	10.191	-0.743401	0.0909831	-	NN-NN
cysl-2	II	14493642	14493744	695	383	430	24.2695	14.4965	11.3526	-0.743443	-1.09612	-	NN-NN
R06B10.2	III	973562	973751	245	135	120	8.55545	5.10973	3.16818	-0.743596	-1.43319	-	NN-NN
F56C11.6	I	174312	174605	265	146	356	9.25385	5.52608	9.39893	-0.743798	0.022443	+	gt-ag
mpk-2	II	5104271	5104640	432	238	352	15.0855	9.00826	9.29333	-0.743844	-0.698898	+	gt-ag
Y71H2AM.13	III	2738427	2739292	2151	1185	1800	75.1133	44.8521	47.5227	-0.743894	-0.660452	-	NN-NN
Y38F2AR.12	IV	2399948	2400271	472	260	884	16.4823	9.84096	23.3389	-0.744049	0.501818	-	NN-NN
set-5	V	14704681	14704796	187	103	64	6.53007	3.89853	1.6897	-0.744168	-1.95034	+	gt-ag
F56D5.6	IV	9402126	9402260	699	385	592	24.4092	14.5722	15.6297	-0.744208	-0.643137	+	gt-ag
C52B11.5	X	1274616	1275007	690	380	519	24.0949	14.3829	13.7024	-0.744371	-0.814304	+	gt-ag
prkl-1	IV	6982971	6983322	69	38	96	2.40949	1.43829	2.53454	-0.744371	0.0729962	-	NN-NN
E04F6.15	II	7209556	7209824	296	163	171	10.3364	6.16952	4.51466	-0.744499	-1.19504	-	NN-NN
C29F3.7	V	15356632	15357322	2521	1388	3306	88.0338	52.5356	87.2833	-0.744763	-0.0123512	+	gt-ag
kin-20	X	15272952	15280587	287	158	440	10.0221	5.98027	11.6167	-0.7449	0.213011	-	NN-NN
tat-5	I	9241050	9245688	287	158	158	10.0221	5.98027	4.17144	-0.7449	-1.26457	-	NN-NN
hmp-2	I	14740622	14740963	683	376	478	23.8505	14.2315	12.6199	-0.744927	-0.918317	+	gt-ag
bli-4	I	6354044	6354900	198	109	229	6.9142	4.12563	6.04594	-0.744946	-0.193595	+	gt-ag
Y37E11AL.3	IV	3695399	3695739	307	169	241	10.7205	6.39662	6.36276	-0.744989	-0.752647	+	gt-ag
C18A11.3	X	8061355	8062853	1030	567	905	35.9678	21.4609	23.8933	-0.744998	-0.590096	+	gt-ag
ptr-24	X	13346937	13347672	416	229	609	14.5268	8.66761	16.0785	-0.74501	0.146417	+	gt-ag
ash-2	II	11983123	11984657	476	262	393	16.622	9.91666	10.3758	-0.745169	-0.679874	+	gt-ag
mvk-1	III	6126804	6127038	776	427	742	27.0981	16.1619	19.5899	-0.745595	-0.468079	-	NN-NN
atn-1	V	12481376	12481539	1363	750	1878	47.5962	28.3874	49.582	-0.745597	0.0589697	+	gt-ag
F52G2.3	IV	13546253	13546480	229	126	272	7.99672	4.76908	7.18121	-0.745698	-0.155183	-	NN-NN
Y51A2D.8	V	18552860	18553219	20	11	63	0.698404	0.416348	1.66329	-0.746271	1.25191	-	NN-NN
Y53F4B.21	II	15091379	15092382	240	132	219	8.38084	4.99618	5.78193	-0.746271	-0.535545	+	gt-ag
dsh-1	II	5223598	5224137	180	99	147	6.28563	3.74713	3.88102	-0.746271	-0.695623	-	NN-NN
gck-1	V	8952627	8952725	160	88	126	5.58723	3.33079	3.32659	-0.746271	-0.74809	+	gt-ag
Y54F10AR.2	III	2568685	2568972	211	116	234	7.36816	4.39058	6.17795	-0.746892	-0.254176	-	NN-NN
dhs-29	X	7664702	7664804	995	547	830	34.7456	20.7039	21.9132	-0.74693	-0.665027	-	NN-NN
gld-2	I	6382445	6382970	171	94	69	5.97135	3.55789	1.8217	-0.747038	-1.71277	+	gt-ag
map-1	IV	3686644	3686750	1752	963	1464	61.1802	36.4494	38.6518	-0.747169	-0.662529	-	NN-NN
apb-3	I	7853826	7853941	464	255	516	16.203	9.65171	13.6232	-0.747402	-0.250196	+	gt-ag
pcp-4	V	19823242	19824288	1656	910	1974	57.8278	34.4434	52.1165	-0.747538	-0.150023	-	NN-NN
ZK930.2	II	11891183	11891786	628	345	688	21.9299	13.0582	18.1642	-0.747942	-0.271798	-	NN-NN
mec-5	X	15946167	15947491	375	206	787	13.0951	7.79707	20.778	-0.74802	0.666031	+	gt-ag
pho-9	III	2757452	2757846	375	206	198	13.0951	7.79707	5.2275	-0.74802	-1.32483	-	NN-NN
C01G5.7	IV	6518249	6518654	71	39	93	2.47933	1.47614	2.45534	-0.748119	-0.0140302	+	gt-ag
mars-1	IV	11633376	11633517	71	39	68	2.47933	1.47614	1.7953	-0.748119	-0.465726	-	NN-NN
Y17G7B.12	II	12024537	12025326	284	156	197	9.91733	5.90458	5.20109	-0.748119	-0.931137	+	gt-ag
tpra-1	IV	8957381	8957508	213	117	270	7.438	4.42843	7.1284	-0.748119	-0.0613359	+	gt-ag
Y69A2AR.19	IV	2492944	2493156	122	67	53	4.26026	2.53594	1.39928	-0.748422	-1.60626	+	gt-ag
btf-1	II	13207479	13208041	244	134	49	8.52053	5.07188	1.29367	-0.748422	-2.71947	+	gt-ag
T23H2.3	I	6442035	6442114	295	162	470	10.3015	6.13167	12.4087	-0.748495	0.268504	-	NN-NN
Y48E1B.3	II	13550575	13553222	499	274	312	17.4252	10.3709	8.23727	-0.748638	-1.08094	-	NN-NN
smg-1	I	6902416	6902492	102	56	355	3.56186	2.11959	9.37253	-0.748844	1.39581	-	NN-NN
tag-241	X	11834516	11834844	102	56	93	3.56186	2.11959	2.45534	-0.748844	-0.536708	+	gt-ag
vab-8	V	12220035	12222141	561	308	705	19.5902	11.6578	18.6131	-0.748844	-0.0738194	+	gt-ag
xpb-1	III	11532032	11532961	541	297	712	18.8918	11.2414	18.7979	-0.74894	-0.0071932	+	gt-ag
larp-5	I	3737478	3738571	337	185	216	11.7681	7.00222	5.70272	-0.748997	-1.04516	-	NN-NN
dyb-1	I	1483235	1484719	756	415	635	26.3997	15.7077	16.7649	-0.749049	-0.655071	+	gt-ag
epn-1	X	14817832	14817910	399	219	462	13.9332	8.28912	12.1975	-0.749232	-0.191938	-	NN-NN
gbas-1	II	2509859	2510487	144	79	352	5.02851	2.99014	9.29333	-0.749918	0.886065	+	gt-ag
Y67D8C.3	IV	3058816	3059685	175	96	206	6.11103	3.63358	5.43871	-0.750023	-0.168152	+	gt-ag
Y54F10BM.3	III	2285432	2285998	175	96	185	6.11103	3.63358	4.88428	-0.750023	-0.323272	+	gt-ag
mbd-2	I	6064529	6064657	680	373	562	23.7457	14.118	14.8376	-0.750133	-0.678406	+	gt-ag
C47A4.4	IV	13744298	13744723	186	102	86	6.49515	3.86068	2.27053	-0.750507	-1.51634	+	gt-ag
rgs-4	II	12667743	12669227	62	34	21	2.16505	1.28689	0.554431	-0.750507	-1.96532	+	gt-ag
R05G6.10	IV	7519560	7519712	383	210	402	13.3744	7.94847	10.6134	-0.750729	-0.333591	-	NN-NN
Y106G6H.8	I	10452240	10452347	239	131	209	8.34592	4.95833	5.51791	-0.751218	-0.59695	+	gt-ag
ptr-16	V	1165784	1166534	854	468	1283	29.8218	17.7137	33.8731	-0.751502	0.183771	+	gt-ag
egl-4	IV	1871270	1871764	250	137	153	8.73005	5.18543	4.03943	-0.751526	-1.11184	+	gt-ag
B0280.2	III	7125440	7125834	146	80	26	5.09835	3.02799	0.686439	-0.75167	-2.89283	+	gt-ag
pkc-2	X	9365844	9380052	440	241	461	15.3649	9.12181	12.1711	-0.752244	-0.336179	+	gt-ag
Y47G6A.14	I	3463840	3464182	126	69	153	4.39994	2.61164	4.03943	-0.752529	-0.123334	-	NN-NN
T04A6.1	III	7616911	7617202	1618	886	1459	56.5009	33.535	38.5198	-0.752607	-0.552674	+	gt-ag
lam-1	IV	5182087	5182874	2484	1360	2515	86.7417	51.4758	66.3998	-0.752833	-0.385549	+	gt-ag
ptc-3	II	2847719	2848169	1642	899	1779	57.3389	34.027	46.9683	-0.752835	-0.287829	-	NN-NN
copb-1	II	3084807	3085519	1222	669	842	42.6725	25.3215	22.2301	-0.75294	-0.940794	+	gt-ag
Y56A3A.7	III	11934180	11941165	274	150	461	9.56813	5.67748	12.1711	-0.752987	0.347149	-	NN-NN
R07B7.10	V	12085578	12086153	137	75	101	4.78407	2.83874	2.66655	-0.752987	-0.843262	+	gt-ag
nex-2	III	10329547	10329696	528	289	447	18.4379	10.9386	11.8015	-0.753242	-0.643705	-	NN-NN
pde-6	I	878457	879483	676	370	557	23.606	14.0044	14.7056	-0.753272	-0.682788	-	NN-NN
tra-3	IV	14442424	14443918	338	185	411	11.803	7.00222	10.851	-0.753272	-0.121327	-	NN-NN
Y51H4A.7	IV	16542323	16542707	391	214	811	13.6538	8.09987	21.4116	-0.753332	0.649091	-	NN-NN
K08F9.4	V	15145934	15146037	307	168	309	10.7205	6.35877	8.15806	-0.753551	-0.394074	+	gt-ag
C35C5.10	X	11558649	11559383	720	394	718	25.1425	14.9128	18.9563	-0.753575	-0.407455	+	gt-ag
T28C6.7	IV	8835332	8836563	1060	580	936	37.0154	21.9529	24.7118	-0.753713	-0.582926	+	gt-ag
fbxb-101	I	14088176	14088973	53	29	21	1.85077	1.09765	0.554431	-0.753713	-1.73904	+	gt-ag
Y39G10AR.9	I	2307890	2307962	371	203	397	12.9554	7.68352	10.4814	-0.753713	-0.305722	+	gt-ag
K02C4.3	II	8084375	8084536	541	296	401	18.8918	11.2036	10.587	-0.753805	-0.835468	-	NN-NN
R10F2.6	III	2941806	2942242	117	64	10	4.08566	2.42239	0.264015	-0.754139	-3.95188	-	NN-NN
ZK6.11	V	417166	417244	19951	10912	19431	696.693	413.017	513.007	-0.75432	-0.441543	-	NN-NN
T25B9.6	IV	10758789	10758960	64	35	128	2.23489	1.32474	3.37939	-0.754491	0.596558	+	gt-ag
F56D5.6	IV	9402310	9405620	203	111	236	7.0888	4.20133	6.23075	-0.754694	-0.186135	+	gt-ag
K07E3.4	X	8083281	8083901	406	222	340	14.1776	8.40266	8.97651	-0.754694	-0.659387	-	NN-NN
stim-1	III	411389	412091	75	41	139	2.61901	1.55184	3.66981	-0.755041	0.486681	-	NN-NN
C02F5.13	III	8247813	8248440	75	41	102	2.61901	1.55184	2.69295	-0.755041	0.0401648	+	gt-ag
ssp-32	IV	9895516	9895826	161	88	60	5.62215	3.33079	1.58409	-0.755259	-1.82747	+	gt-ag
F54D7.2	I	4806381	4806946	408	223	389	14.2474	8.44051	10.2702	-0.755299	-0.472241	+	gt-ag
dsc-4	IV	315437	315679	5798	3169	5642	202.467	119.946	148.957	-0.755302	-0.442791	-	NN-NN
taf-3	X	16332807	16333497	97	53	160	3.38726	2.00604	4.22424	-0.755766	0.318573	+	gt-ag
nuaf-1	V	13567361	13567817	507	277	601	17.7045	10.4844	15.8673	-0.755874	-0.158063	-	NN-NN
Y64G10A.7	IV	14312893	14313228	108	59	227	3.77138	2.23314	5.99314	-0.756018	0.668219	+	gt-ag
F25E2.2	X	809946	810180	108	59	181	3.77138	2.23314	4.77867	-0.756018	0.341517	-	NN-NN
Y116A8C.9	IV	16940554	16941045	432	236	393	15.0855	8.93256	10.3758	-0.756018	-0.539944	-	NN-NN
Y71H2AM.13	III	2734336	2734969	1741	951	1968	60.796	35.9952	51.9581	-0.756173	-0.226628	-	NN-NN
syx-17	I	8644600	8644700	584	319	364	20.3934	12.0741	9.61014	-0.756186	-1.08547	+	gt-ag
acs-22	X	8935422	8935553	1148	627	1079	40.0884	23.7319	28.4872	-0.756359	-0.49287	+	gt-ag
K07F5.12	IV	9856389	9857166	130	71	66	4.53962	2.68734	1.7425	-0.756395	-1.38142	+	gt-ag
F56D1.1	II	5479459	5479536	445	243	489	15.5395	9.19751	12.9103	-0.756623	-0.267413	+	gt-ag
atn-1	V	12480610	12480728	1958	1069	2167	68.3737	40.4615	57.212	-0.756893	-0.257123	+	gt-ag
T01B6.1	X	2346979	2347962	185	101	32	6.46023	3.82283	0.844848	-0.756944	-2.93482	+	gt-ag
nrfl-1	IV	9119506	9119754	2200	1201	1541	76.8244	45.4577	40.6847	-0.757041	-0.917079	+	gt-ag
T11G6.5	IV	10842331	10842643	535	292	386	18.6823	11.0522	10.191	-0.757345	-0.87438	-	NN-NN
mog-4	II	14556072	14556595	416	227	328	14.5268	8.59191	8.65969	-0.757665	-0.74633	-	NN-NN
B0310.1	X	494149	495031	537	293	451	18.7521	11.09	11.9071	-0.757795	-0.655237	+	gt-ag
dnj-27	I	11877964	11878377	680	371	487	23.7457	14.0423	12.8575	-0.75789	-0.885055	+	gt-ag
ife-1	III	13343662	13343824	1087	593	640	37.9582	22.445	16.897	-0.758022	-1.16765	+	gt-ag
anmt-1	III	8686120	8686240	55	30	132	1.92061	1.1355	3.485	-0.758243	0.859593	+	gt-ag
lmd-3	V	8429927	8430501	451	246	301	15.749	9.31106	7.94685	-0.758243	-0.986806	-	NN-NN
catp-7	IV	8586015	8589904	825	450	1028	28.8092	17.0324	27.1407	-0.758243	-0.0860676	+	gt-ag
coh-4	V	4172985	4173956	242	132	125	8.45069	4.99618	3.30019	-0.758243	-1.35652	-	NN-NN
F14D12.1	X	5608521	5608682	77	42	315	2.68885	1.58969	8.31647	-0.758243	1.62898	+	gt-ag
sng-1	X	7328717	7329312	275	150	252	9.60305	5.67748	6.65318	-0.758243	-0.52945	+	gt-ag
sorb-1	IV	13766737	13766993	198	108	153	6.9142	4.08778	4.03943	-0.758243	-0.775411	+	gt-ag
C24A3.4	X	8992520	8992598	121	66	123	4.22534	2.49809	3.24738	-0.758243	-0.379791	+	gt-ag
Y39B6A.8	V	19141041	19142398	110	60	243	3.84122	2.27099	6.41556	-0.758243	0.740011	+	gt-ag
F52E10.4	X	16286782	16292082	341	186	325	11.9078	7.04007	8.58048	-0.758243	-0.472774	-	NN-NN
tbc-12	X	2528975	2531150	143	78	172	4.99359	2.95229	4.54106	-0.758243	-0.137048	-	NN-NN
Y39B6A.8	V	19142747	19142898	33	18	104	1.15237	0.681297	2.74576	-0.758243	1.2526	+	gt-ag
trp-1	III	8538226	8538309	22	12	134	0.768244	0.454198	3.5378	-0.758243	2.20322	+	gt-ag
Y73E7A.3	I	1592422	1592516	22	12	57	0.768244	0.454198	1.50489	-0.758243	0.970017	+	gt-ag
Y73B6A.1	IV	6661956	6662332	22	12	28	0.768244	0.454198	0.739242	-0.758243	-0.0555185	-	NN-NN
sir-2.1	IV	10364925	10365380	442	241	254	15.4347	9.12181	6.70598	-0.758787	-1.20266	-	NN-NN
W04A8.6	I	13857240	13858157	288	157	161	10.057	5.94243	4.25064	-0.759078	-1.24245	+	gt-ag
lpd-3	I	3573736	3574537	277	151	358	9.67289	5.71533	9.45173	-0.759111	-0.0333682	-	NN-NN
cah-5	X	7022282	7023170	244	133	408	8.52053	5.03403	10.7718	-0.759229	0.338246	+	gt-ag
cdh-12	III	1169432	1169967	433	236	160	15.1204	8.93256	4.22424	-0.759354	-1.83974	+	gt-ag
Y37D8A.6	III	12857125	12857198	646	352	508	22.5584	13.3231	13.412	-0.759733	-0.750148	-	NN-NN
gur-4	II	14107731	14107940	301	164	177	10.511	6.20737	4.67306	-0.759842	-1.16946	+	gt-ag
npr-12	IV	6929340	6929436	145	79	156	5.06343	2.99014	4.11863	-0.759902	-0.297949	-	NN-NN
C09F9.2	II	14711952	14712406	2755	1501	2402	96.2051	56.8126	63.4164	-0.759902	-0.601258	+	gt-ag
maea-1	I	13810560	13811939	670	365	784	23.3965	13.8152	20.6988	-0.760039	-0.176749	-	NN-NN
magi-1	IV	11715463	11715984	257	140	180	8.97449	5.29898	4.75227	-0.760116	-0.917213	+	gt-ag
Y43F8B.3	V	19509661	19510027	123	67	294	4.29518	2.53594	7.76204	-0.760199	0.853716	+	gt-ag
prp-6	V	18024137	18025396	861	469	825	30.0663	17.7516	21.7812	-0.760199	-0.465061	+	gt-ag
toca-1	X	1514908	1515738	336	183	441	11.7332	6.92652	11.6431	-0.760392	-0.0111244	-	NN-NN
F23H12.3	V	12348837	12350149	112	61	130	3.91106	2.30884	3.43219	-0.760392	-0.188429	+	gt-ag
atfs-1	V	14193799	14194446	112	61	129	3.91106	2.30884	3.40579	-0.760392	-0.19957	+	gt-ag
F53C11.5	V	13792282	13792735	213	116	400	7.438	4.39058	10.5606	-0.760503	0.505705	+	gt-ag
ifc-1	V	2882265	2882566	1379	751	2208	48.1549	28.4252	58.2945	-0.760512	0.275676	+	gt-ag
ndg-4	III	4464298	4464530	303	165	212	10.5808	6.24522	5.59712	-0.760626	-0.918695	-	NN-NN
C14C11.4	V	5649478	5649562	101	55	35	3.52694	2.08174	0.924052	-0.760626	-1.93237	+	gt-ag
lin-38	II	13576299	13577751	619	337	455	21.6156	12.7554	12.0127	-0.760965	-0.847515	+	gt-ag
vars-1	V	8033888	8033989	248	135	170	8.66021	5.10973	4.48825	-0.761155	-0.948247	+	gt-ag
zip-9	V	10943363	10943573	1071	583	1124	37.3995	22.0665	29.6753	-0.761165	-0.333758	+	gt-ag
K08D8.3	IV	12904956	12905306	158	86	209	5.51739	3.25509	5.51791	-0.76129	0.000136535	-	NN-NN
lys-7	V	3482187	3482355	1051	572	1245	36.7011	21.6501	32.8699	-0.76145	-0.159059	-	NN-NN
C24G6.8	V	5535979	5536080	950	517	1221	33.1742	19.5684	32.2362	-0.761537	-0.0413781	-	NN-NN
W02D9.2	I	12533890	12534013	1437	782	1263	50.1803	29.5986	33.3451	-0.761594	-0.589647	+	gt-ag
D1054.5	V	10775762	10776412	702	382	608	24.514	14.4586	16.0521	-0.761672	-0.610842	-	NN-NN
CD4.1	V	5607833	5608712	136	74	117	4.74915	2.80089	3.08897	-0.761784	-0.62054	+	gt-ag
mtrr-1	II	9286924	9287042	3121	1698	3573	108.986	64.269	94.3325	-0.761946	-0.208314	+	gt-ag
adr-2	III	7231346	7231420	625	340	669	21.8251	12.8689	17.6626	-0.762095	-0.305292	-	NN-NN
Y71G12B.25	I	1771782	1773150	1024	557	1422	35.7583	21.0824	37.5429	-0.762241	0.0702639	-	NN-NN
rig-4	IV	8003778	8003912	478	260	505	16.6918	9.84096	13.3328	-0.762273	-0.324169	-	NN-NN
glb-13	X	12375858	12377838	57	31	105	1.99045	1.17335	2.77216	-0.762468	0.477914	-	NN-NN
nrde-1	III	3715856	3715953	342	186	487	11.9427	7.04007	12.8575	-0.762468	0.106484	+	gt-ag
C44H4.4	X	14587674	14587878	160	87	228	5.58723	3.29294	6.01954	-0.762759	0.10752	-	NN-NN
lit-1	III	13702069	13702145	423	230	380	14.7712	8.70546	10.0326	-0.762798	-0.5581	+	gt-ag
asp-6	V	8268345	8268453	43333	23561	42302	1513.2	891.78	1116.84	-0.762839	-0.438182	-	NN-NN
F57B7.2	V	11443161	11443314	206	112	308	7.19356	4.23918	8.13166	-0.76292	0.176844	-	NN-NN
scrm-5	IV	4163154	4164040	149	81	64	5.20311	3.06584	1.6897	-0.763093	-1.62261	+	gt-ag
gst-43	I	2902461	2902664	241	131	98	8.41577	4.95833	2.58735	-0.76324	-1.70162	+	gt-ag
sma-5	X	11998407	11998500	333	181	418	11.6284	6.85082	11.0358	-0.763307	-0.0754611	-	NN-NN
pdfr-1	III	6633466	6634064	46	25	150	1.60633	0.946246	3.96022	-0.76348	1.30181	-	NN-NN
fbxc-1	IV	891330	891536	4409	2396	1842	153.963	90.6882	48.6315	-0.763598	-1.66262	+	gt-ag
lec-6	III	599717	600035	7159	3890	5829	249.994	147.236	153.894	-0.763762	-0.699952	-	NN-NN
gst-43	I	2901507	2902155	81	44	125	2.82854	1.66539	3.30019	-0.764192	0.222492	+	gt-ag
rfl-1	III	7022818	7022906	243	132	246	8.48561	4.99618	6.49477	-0.764192	-0.38574	+	gt-ag
hpo-15	V	5511043	5511547	278	151	34	9.70781	5.71533	0.897651	-0.76431	-3.43492	-	NN-NN
pbo-1	III	2681767	2681998	475	258	461	16.5871	9.76526	12.1711	-0.76433	-0.446603	-	NN-NN
egl-19	IV	7416956	7417660	197	107	503	6.87928	4.04993	13.28	-0.764359	0.948921	+	gt-ag
eri-3	II	1126628	1126751	151	82	431	5.27295	3.10369	11.379	-0.764627	1.1097	+	gt-ag
F09F7.4	III	5555507	5555584	4104	2228	5238	143.312	84.3294	138.291	-0.765056	-0.0514565	+	gt-ag
C03H5.6	II	398313	398600	35	19	125	1.22221	0.719147	3.30019	-0.76513	1.43306	-	NN-NN
Y51H4A.5	IV	16525446	16526031	35	19	21	1.22221	0.719147	0.554431	-0.76513	-1.14041	-	NN-NN
uggt-2	I	9324399	9324676	140	76	113	4.88883	2.87659	2.98337	-0.76513	-0.712546	+	gt-ag
C07E3.9	II	10351052	10351220	105	57	48	3.66662	2.15744	1.26727	-0.76513	-1.53272	+	gt-ag
rib-1	IV	11583243	11583381	175	95	199	6.11103	3.59573	5.2539	-0.76513	-0.218028	+	gt-ag
crh-1	III	11688336	11691293	234	127	187	8.17132	4.80693	4.93708	-0.765454	-0.726912	+	gt-ag
unc-89	I	4077563	4078024	785	426	1198	27.4123	16.124	31.629	-0.765613	0.206422	+	gt-ag
tbc-11	X	927132	928948	129	70	108	4.5047	2.64949	2.85136	-0.765718	-0.659782	+	gt-ag
erv-46	X	15614554	15614699	1784	968	1342	62.2976	36.6386	35.4308	-0.765811	-0.814173	-	NN-NN
sur-2	I	14784647	14785471	94	51	81	3.2825	1.93034	2.13852	-0.765938	-0.618181	-	NN-NN
acox-1	I	12941214	12941646	494	268	600	17.2506	10.1438	15.8409	-0.766052	-0.12299	+	gt-ag
mec-12	III	3137749	3139132	1661	901	1793	58.0024	34.1027	47.3379	-0.766227	-0.293118	-	NN-NN
magu-1	III	471322	471617	542	294	358	18.9267	11.1279	9.45173	-0.766251	-1.00178	-	NN-NN
ZK632.5	III	9812322	9812414	59	32	63	2.06029	1.21119	1.66329	-0.766417	-0.308805	+	gt-ag
T07A9.8	IV	398273	398713	319	173	675	11.1395	6.54802	17.821	-0.766558	0.677889	+	gt-ag
Y67D8A.2	IV	3251989	3252375	1112	603	1273	38.8312	22.8235	33.6091	-0.766701	-0.208366	+	gt-ag
scav-3	III	12455050	12455347	924	501	788	32.2663	18.9628	20.8044	-0.766856	-0.633139	-	NN-NN
pbo-4	X	10954549	10954935	380	206	311	13.2697	7.79707	8.21086	-0.767129	-0.692527	+	gt-ag
T10B5.2	V	1851137	1851412	107	58	45	3.73646	2.19529	1.18807	-0.76726	-1.65306	-	NN-NN
ugt-44	IV	10469978	10470065	1775	962	723	61.9833	36.4115	19.0883	-0.767484	-1.69919	+	gt-ag
F26A1.1	III	4851485	4851687	286	155	225	9.98717	5.86673	5.94034	-0.767521	-0.749532	+	gt-ag
tln-1	I	1731573	1732792	537	291	639	18.7521	11.0143	16.8706	-0.767677	-0.152548	+	gt-ag
aars-1	II	11460634	11461221	251	136	370	8.76497	5.14758	9.76855	-0.767855	0.156396	-	NN-NN
atf-7	III	4494092	4494187	1196	648	1142	41.7645	24.5267	30.1505	-0.767926	-0.470097	-	NN-NN
ath-1	I	8038394	8038676	622	337	499	21.7204	12.7554	13.1743	-0.76794	-0.721317	-	NN-NN
C18G1.6	V	4752520	4752910	24	13	37	0.838084	0.492048	0.976855	-0.768297	0.221049	+	gt-ag
ubc-17	X	7054541	7054620	24	13	11	0.838084	0.492048	0.290416	-0.768297	-1.52897	+	gt-ag
pmk-2	IV	8147842	8147927	48	26	79	1.67617	0.984096	2.08572	-0.768297	0.315376	+	gt-ag
F36D4.4	V	9404389	9405676	48	26	20	1.67617	0.984096	0.52803	-0.768297	-1.66648	-	NN-NN
unc-22	IV	12009358	12010827	768	416	1159	26.8187	15.7455	30.5993	-0.768297	0.190261	-	NN-NN
C17D12.7	I	11607011	11607650	168	91	206	5.86659	3.44434	5.43871	-0.768297	-0.109259	-	NN-NN
hpr-9	III	10623623	10624420	144	78	65	5.02851	2.95229	1.7161	-0.768297	-1.551	+	gt-ag
T05C3.6	V	5491283	5491808	96	52	100	3.35234	1.96819	2.64015	-0.768297	-0.344548	+	gt-ag
cyn-2	III	13693335	13693494	1021	553	429	35.6535	20.931	11.3262	-0.768406	-1.65438	+	gt-ag
T01B4.3	X	16315752	16315933	493	267	283	17.2157	10.1059	7.47162	-0.768522	-1.20423	-	NN-NN
W09G3.6	I	13817881	13819671	277	150	421	9.67289	5.67748	11.115	-0.768698	0.200492	-	NN-NN
M04B2.7	IV	11532029	11540986	229	124	214	7.99672	4.69338	5.64992	-0.768782	-0.501179	-	NN-NN
cyn-12	IV	7132429	7132835	894	484	1206	31.2186	18.3193	31.8402	-0.769042	0.0284413	-	NN-NN
ndc-80	IV	10087456	10087535	399	216	213	13.9332	8.17557	5.62352	-0.769131	-1.30898	+	gt-ag
F40F9.3	V	9715615	9715718	412	223	81	14.3871	8.44051	2.13852	-0.769375	-2.75009	+	gt-ag
unc-40	I	5683822	5684265	303	164	512	10.5808	6.20737	13.5176	-0.769396	0.353384	-	NN-NN
Y18H1A.9	I	750305	750571	85	46	336	2.96822	1.74109	8.8709	-0.769603	1.57948	-	NN-NN
acly-1	X	1481235	1481600	2284	1236	2071	79.7577	46.7824	54.6775	-0.769658	-0.544677	+	gt-ag
gbf-1	III	11753080	11753423	1723	932	1520	60.1675	35.2761	40.1303	-0.770295	-0.584293	-	NN-NN
B0205.4	I	10743087	10743341	159	86	103	5.55231	3.25509	2.71935	-0.770392	-1.02982	-	NN-NN
T07F10.1	V	12860115	12860312	159	86	51	5.55231	3.25509	1.34648	-0.770392	-2.0439	+	gt-ag
T28C6.7	IV	8832005	8832275	1065	576	1270	37.19	21.8015	33.5299	-0.770487	-0.149467	+	gt-ag
gap-2	X	9472620	9475263	98	53	74	3.42218	2.00604	1.95371	-0.770563	-0.808698	+	gt-ag
ercc-1	I	10030239	10041911	196	106	115	6.84436	4.01208	3.03617	-0.770563	-1.17266	+	gt-ag
phf-15	III	3323122	3323204	625	338	598	21.8251	12.7932	15.7881	-0.770607	-0.467153	+	gt-ag
Y87G2A.1	I	13514675	13514751	503	272	410	17.5649	10.2952	10.8246	-0.770726	-0.698376	+	gt-ag
T08B1.1	V	1982944	1983073	1946	1052	2071	67.9547	39.818	54.6775	-0.771151	-0.313626	-	NN-NN
gip-1	III	2359748	2360363	222	120	570	7.75228	4.54198	15.0489	-0.771299	0.95696	+	gt-ag
C54G4.4	I	7996927	7997006	111	60	194	3.87614	2.27099	5.12189	-0.771299	0.402055	-	NN-NN
dhhc-13	IV	5917455	5917620	111	60	121	3.87614	2.27099	3.19458	-0.771299	-0.278994	+	gt-ag
phy-2	IV	12212593	12213155	1865	1008	1937	65.1261	38.1526	51.1397	-0.771454	-0.348794	-	NN-NN
Y22D7AL.9	III	1612275	1612881	581	314	417	20.2886	11.8849	11.0094	-0.771548	-0.881933	-	NN-NN
daf-2	III	3004900	3005692	668	361	681	23.3267	13.6638	17.9794	-0.771623	-0.375635	-	NN-NN
K08E3.5	III	13766026	13766896	2759	1491	2462	96.3448	56.4341	65.0005	-0.771639	-0.567757	-	NN-NN
lgc-46	III	1135500	1135912	124	67	224	4.3301	2.53594	5.91393	-0.771881	0.449717	-	NN-NN
M01B12.4	I	3072972	3076564	224	121	268	7.82212	4.57983	7.0756	-0.772266	-0.144708	-	NN-NN
adpr-1	I	1617968	1619627	224	121	127	7.82212	4.57983	3.35299	-0.772266	-1.22211	+	gt-ag
C39B5.5	III	2208398	2209950	274	148	268	9.56813	5.60178	7.0756	-0.772353	-0.435385	+	gt-ag
pmk-3	IV	8142642	8142724	424	229	246	14.8062	8.66761	6.49477	-0.772491	-1.18885	+	gt-ag
anat-1	IV	6770914	6771668	300	162	348	10.4761	6.13167	9.18772	-0.772743	-0.189317	+	gt-ag
slo-2	X	11396086	11396349	100	54	220	3.49202	2.04389	5.80833	-0.772743	0.734062	-	NN-NN
W03C9.2	II	11962904	11963594	150	81	142	5.23803	3.06584	3.74901	-0.772743	-0.482513	+	gt-ag
psd-1	III	7269007	7269199	400	216	248	13.9681	8.17557	6.54757	-0.772743	-1.0931	-	NN-NN
B0513.5	IV	13874281	13874725	513	277	683	17.9141	10.4844	18.0322	-0.772847	0.0094849	-	NN-NN
Y55F3AM.9	IV	1007415	1007537	789	426	769	27.552	16.124	20.3027	-0.772946	-0.440484	-	NN-NN
prx-5	II	8705830	8705976	904	488	551	31.5678	18.4707	14.5472	-0.773216	-1.11771	+	gt-ag
maco-1	I	6605725	6606150	113	61	239	3.94598	2.30884	6.30996	-0.773216	0.677246	-	NN-NN
T23F4.2	II	1164337	1164441	176	95	155	6.14595	3.59573	4.09223	-0.77335	-0.586749	+	gt-ag
gcn-2	II	13084702	13084776	654	353	604	22.8378	13.361	15.9465	-0.773396	-0.518184	+	gt-ag
sod-4	III	9499002	9499328	365	197	261	12.7459	7.45642	6.89079	-0.773475	-0.887289	-	NN-NN
cdh-3	III	7752300	7752442	63	34	174	2.19997	1.28689	4.59386	-0.773591	1.06222	-	NN-NN
T21H3.1	V	1177270	1178356	18784	10136	18848	655.941	383.646	497.615	-0.77379	-0.398535	+	gt-ag
Y52B11A.10	I	11043533	11045323	139	75	79	4.85391	2.83874	2.08572	-0.773896	-1.2186	+	gt-ag
43617	II	9127627	9130948	493	266	250	17.2157	10.0681	6.60037	-0.773935	-1.3831	+	gt-ag
piki-1	X	15245797	15246072	228	123	275	7.9618	4.65553	7.26041	-0.77415	-0.133044	-	NN-NN
nhr-43	IV	11899787	11900323	228	123	69	7.9618	4.65553	1.8217	-0.77415	-2.12781	+	gt-ag
C25E10.12	V	9060873	9061091	330	178	376	11.5237	6.73727	9.92696	-0.774363	-0.215175	-	NN-NN
T24F1.4	II	11314040	11314181	267	144	293	9.32369	5.45038	7.73564	-0.774545	-0.269381	-	NN-NN
D1007.15	I	4560227	4560298	484	261	414	16.9014	9.87881	10.9302	-0.774731	-0.628818	+	gt-ag
Y37A1A.4	IV	13956396	13957194	293	158	170	10.2316	5.98027	4.48825	-0.77475	-1.18881	+	gt-ag
pqe-1	III	5316912	5319927	421	227	425	14.7014	8.59191	11.2206	-0.774902	-0.389799	+	gt-ag
fbxa-60	III	945749	946052	319	172	424	11.1395	6.51017	11.1942	-0.774922	0.00706599	-	NN-NN
nhr-135	V	7093336	7093654	115	62	310	4.01582	2.34669	8.18446	-0.775068	1.02719	-	NN-NN
Y92H12BM.1	I	1389445	1391113	243	131	352	8.48561	4.95833	9.29333	-0.775164	0.131177	-	NN-NN
epg-3	III	12939283	12940400	384	207	660	13.4094	7.83492	17.425	-0.77525	0.377918	+	gt-ag
chk-1	V	3758503	3758701	423	228	182	14.7712	8.62976	4.80507	-0.775398	-1.62016	-	NN-NN
phy-2	IV	12213430	12213967	1360	733	948	47.4915	27.7439	25.0286	-0.775496	-0.92409	-	NN-NN
rrf-1	I	7648567	7648646	308	166	261	10.7554	6.28307	6.89079	-0.775521	-0.642322	-	NN-NN
R11D1.1	V	12705374	12705821	167	90	96	5.83167	3.40649	2.53454	-0.775625	-1.20218	+	gt-ag
Y71H2AM.11	III	2724770	2724863	1850	997	1479	64.6023	37.7363	39.0478	-0.775634	-0.726345	-	NN-NN
F55A3.3	I	10789855	10790217	1090	587	899	38.063	22.2179	23.7349	-0.77667	-0.681377	+	gt-ag
twk-22	X	16312527	16312982	52	28	140	1.81585	1.0598	3.69621	-0.776859	1.0254	+	gt-ag
ZK721.4	X	8781530	8782151	52	28	37	1.81585	1.0598	0.976855	-0.776859	-0.894428	+	gt-ag
Y53F4B.12	II	15019688	15020379	130	70	75	4.53962	2.64949	1.98011	-0.776859	-1.19699	+	gt-ag
cyn-17	V	5802235	5802773	169	91	161	5.90151	3.44434	4.25064	-0.776859	-0.473404	+	gt-ag
ZK265.3	I	8242706	8243003	169	91	25	5.90151	3.44434	0.660037	-0.776859	-3.16047	+	gt-ag
C39D10.3	X	7885058	7885397	91	49	91	3.17774	1.85464	2.40254	-0.776859	-0.403442	+	gt-ag
C01H6.8	I	7229043	7229180	299	161	258	10.4411	6.09382	6.81158	-0.776859	-0.616216	+	gt-ag
C46E10.1	II	3724555	3724968	26	14	131	0.907925	0.529898	3.4586	-0.776859	1.92954	+	gt-ag
trp-4	I	13907008	13907586	26	14	37	0.907925	0.529898	0.976855	-0.776859	0.105572	+	gt-ag
M70.3	IV	2241424	2242179	704	379	197	24.5838	14.3451	5.20109	-0.777152	-2.24082	-	NN-NN
R02D5.8	V	14519163	14519238	379	204	279	13.2348	7.72137	7.36602	-0.777403	-0.845375	-	NN-NN
C14H10.3	X	10224340	10228069	1230	662	995	42.9518	25.0566	26.2695	-0.777529	-0.709332	-	NN-NN
lips-9	II	12934242	12934333	236	127	231	8.24116	4.80693	6.09874	-0.777732	-0.434336	-	NN-NN
T10C6.6	V	16025601	16026474	695	374	384	24.2695	14.1558	10.1382	-0.777749	-1.25935	+	gt-ag
bus-12	IV	13257339	13257467	223	120	220	7.7872	4.54198	5.80833	-0.777783	-0.422982	+	gt-ag
ZK154.4	X	7780690	7781342	539	290	405	18.822	10.9765	10.6926	-0.778006	-0.815805	-	NN-NN
pqn-87	II	12211182	12211790	277	149	103	9.67289	5.63963	2.71935	-0.778348	-1.83068	-	NN-NN
sas-4	III	8317803	8317920	132	71	144	4.60946	2.68734	3.80181	-0.778421	-0.277911	-	NN-NN
C55B7.3	I	6500198	6500292	238	128	202	8.311	4.84478	5.3331	-0.778592	-0.640048	+	gt-ag
B0432.8	II	278194	278535	225	121	57	7.85704	4.57983	1.50489	-0.778692	-2.38433	-	NN-NN
F26A3.1	I	7641215	7641384	662	356	642	23.1172	13.4745	16.9498	-0.778728	-0.4477	-	NN-NN
atg-16.2	II	6451253	6451725	279	150	338	9.74273	5.67748	8.9237	-0.779077	-0.126684	-	NN-NN
Y48G8AL.13	I	1225535	1226620	2087	1122	1860	72.8784	42.4675	49.1068	-0.779132	-0.56957	-	NN-NN
idh-2	X	11216283	11216562	452	243	386	15.7839	9.19751	10.191	-0.77914	-0.631164	+	gt-ag
smg-1	I	6908310	6908392	266	143	270	9.28877	5.41253	7.1284	-0.779185	-0.381909	-	NN-NN
seld-1	IV	13508117	13508913	692	372	541	24.1648	14.0801	14.2832	-0.779243	-0.758585	+	gt-ag
cand-1	V	16803614	16804149	759	408	740	26.5044	15.4427	19.5371	-0.779305	-0.440016	+	gt-ag
Y51A2D.13	V	18574113	18574468	1146	616	1403	40.0185	23.3155	37.0413	-0.779379	-0.111534	-	NN-NN
atn-1	V	12483391	12483898	3011	1618	3620	105.145	61.241	95.5734	-0.779805	-0.137695	+	gt-ag
ben-1	III	3540412	3541428	765	411	1222	26.7139	15.5563	32.2626	-0.780095	0.272271	-	NN-NN
dis-3	IV	10099607	10099726	188	101	235	6.565	3.82283	6.20435	-0.780151	-0.0815138	+	gt-ag
apd-3	II	3534692	3535050	188	101	141	6.565	3.82283	3.72261	-0.780151	-0.818479	-	NN-NN
pro-3	V	19112569	19114318	685	368	907	23.9203	13.9287	23.9462	-0.780172	0.00155671	-	NN-NN
sod-4	III	9498370	9498449	309	166	364	10.7903	6.28307	9.61014	-0.780198	-0.16711	-	NN-NN
F54D5.4	II	11570415	11570723	551	296	522	19.241	11.2036	13.7816	-0.780229	-0.481444	+	gt-ag
C39E9.7	IV	13074729	13074912	121	65	191	4.22534	2.46024	5.04268	-0.780269	0.255124	-	NN-NN
Y49F6B.9	II	3496198	3497404	54	29	39	1.88569	1.09765	1.02966	-0.780681	-0.872927	-	NN-NN
C46G7.1,C46G7.2	IV	6018080	6018302	8284	4448	8069	289.279	168.356	213.034	-0.780945	-0.44138	+	gt-ag
nep-17	II	13512396	13513260	4759	2555	5598	166.185	96.7063	147.796	-0.781109	-0.169189	+	gt-ag
trk-1	X	8947956	8950401	95	51	99	3.31742	1.93034	2.61375	-0.781204	-0.343941	-	NN-NN
bar-1	X	7166387	7167038	652	350	703	22.768	13.2474	18.5602	-0.781291	-0.294789	-	NN-NN
B0395.3	X	16036136	16036802	598	321	680	20.8823	12.1498	17.953	-0.781346	-0.218053	-	NN-NN
bas-1	III	5612411	5612551	572	307	532	19.9743	11.6199	14.0456	-0.781551	-0.508031	+	gt-ag
cdh-12	III	1157315	1157959	218	117	31	7.6126	4.42843	0.818446	-0.781594	-3.21743	+	gt-ag
Y71G12B.6	I	1793364	1793792	2333	1252	1425	81.4688	47.388	37.6221	-0.781726	-1.11467	+	gt-ag
Y48G8AL.13	I	1224778	1225176	887	476	1422	30.9742	18.0165	37.5429	-0.781747	0.277474	-	NN-NN
gly-7	V	1817680	1818374	1502	806	1317	52.4501	30.507	34.7708	-0.781807	-0.593071	-	NN-NN
Y71H2AR.1	III	2834813	2835042	3019	1620	2184	105.424	61.3167	57.6609	-0.781851	-0.87054	+	gt-ag
ace-1	X	16369309	16369602	82	44	136	2.86346	1.66539	3.5906	-0.781894	0.326469	+	gt-ag
acs-16	I	1476814	1476972	82	44	102	2.86346	1.66539	2.69295	-0.781894	-0.0885685	+	gt-ag
sup-18	III	7877740	7877979	41	22	63	1.43173	0.832697	1.66329	-0.781894	0.216286	-	NN-NN
nhr-100	IV	9729738	9729843	123	66	260	4.29518	2.49809	6.86439	-0.781894	0.676411	+	gt-ag
Y110A7A.15	I	5111856	5112401	123	66	211	4.29518	2.49809	5.57071	-0.781894	0.375143	-	NN-NN
pad-1	I	12884519	12885017	999	536	836	34.8853	20.2875	22.0716	-0.782026	-0.660424	+	gt-ag
Y65B4A.2	I	648074	648712	220	118	216	7.68244	4.46628	5.70272	-0.782491	-0.429914	+	gt-ag
R05G6.9	IV	7515224	7515682	110	59	35	3.84122	2.23314	0.924052	-0.782491	-2.05552	-	NN-NN
hex-1	X	2224096	2224438	347	186	461	12.1173	7.04007	12.1711	-0.783407	0.00638924	+	gt-ag
trap-4	III	11920786	11920921	12850	6887	10173	448.724	260.672	268.582	-0.783595	-0.740465	+	gt-ag
hsp-12.2	III	8138198	8138829	3144	1685	3122	109.789	63.777	82.4255	-0.783627	-0.413573	+	gt-ag
C53A5.13	V	14547185	14547283	181	97	296	6.32055	3.67143	7.81484	-0.783707	0.306166	+	gt-ag
F17E5.2	X	12396136	12396304	237	127	318	8.27608	4.80693	8.39567	-0.783833	0.0206979	+	gt-ag
Y48G8AL.10	I	1150596	1152123	265	142	384	9.25385	5.37468	10.1382	-0.783875	0.131672	-	NN-NN
dsc-4	IV	318686	319104	1775	951	2008	61.9833	35.9952	53.0142	-0.784076	-0.225502	-	NN-NN
M176.4	II	9420589	9420705	881	472	611	30.7647	17.8651	16.1313	-0.784129	-0.931411	+	gt-ag
C48E7.1	I	6262258	6264150	2350	1259	2150	82.0624	47.653	56.7632	-0.784157	-0.531766	+	gt-ag
molo-1	III	5575338	5575834	56	30	32	1.95553	1.1355	0.844848	-0.784238	-1.2108	+	gt-ag
kvs-1	X	7693732	7694281	56	30	30	1.95553	1.1355	0.792045	-0.784238	-1.30391	-	NN-NN
T23F6.5	IV	12736520	12736664	56	30	18	1.95553	1.1355	0.475227	-0.784238	-2.04087	-	NN-NN
tre-3	V	11714901	11715120	364	195	484	12.7109	7.38072	12.7783	-0.784238	0.00762675	-	NN-NN
cnt-2	III	10675631	10676454	435	233	281	15.1903	8.81901	7.41882	-0.784459	-1.03389	+	gt-ag
Y71G12B.25	I	1773709	1775494	801	429	790	27.9711	16.2376	20.8572	-0.784599	-0.423391	-	NN-NN
mel-11	II	9368025	9368568	717	384	759	25.0378	14.5343	20.0387	-0.784641	-0.321315	+	gt-ag
faah-3	IV	941525	942002	239	128	296	8.34592	4.84478	7.81484	-0.784641	-0.0948553	-	NN-NN
baz-2	III	7652838	7652970	239	128	191	8.34592	4.84478	5.04268	-0.784641	-0.72688	-	NN-NN
F13D12.8	II	11731823	11732259	577	309	421	20.1489	11.6956	11.115	-0.784739	-0.858193	-	NN-NN
lrp-1	I	7621098	7621418	1169	626	1043	40.8217	23.694	27.5368	-0.784814	-0.567978	+	gt-ag
F53C3.13	II	3926079	3926917	831	445	580	29.0187	16.8432	15.3129	-0.784817	-0.922237	-	NN-NN
T21C9.6	V	10583302	10583384	155	83	154	5.41263	3.14154	4.06583	-0.784859	-0.41278	+	gt-ag
ceh-100	II	12592063	12593010	226	121	202	7.89196	4.57983	5.3331	-0.78509	-0.565409	-	NN-NN
grsp-4	V	7625733	7625864	226	121	105	7.89196	4.57983	2.77216	-0.78509	-1.50938	+	gt-ag
nhr-104	IV	4787779	4787917	284	152	388	9.91733	5.75318	10.2438	-0.785594	0.0467239	-	NN-NN
exoc-8	I	14637019	14637337	981	525	1118	34.2567	19.8712	29.5169	-0.78571	-0.214847	-	NN-NN
T24A6.20	V	3553907	3554135	413	221	274	14.422	8.36481	7.23401	-0.785869	-0.995408	+	gt-ag
gtl-1	IV	11257076	11257467	527	282	705	18.4029	10.6737	18.6131	-0.785882	0.0163784	-	NN-NN
tpa-1	IV	93830	98788	114	61	99	3.9809	2.30884	2.61375	-0.785927	-0.606975	+	gt-ag
mlt-11	V	20671271	20674431	114	61	42	3.9809	2.30884	1.10886	-0.785927	-1.84401	+	gt-ag
C34C12.7	III	3486108	3488105	471	252	756	16.4474	9.53816	19.9595	-0.786077	0.279217	-	NN-NN
lin-49	IV	8623345	8623582	557	298	428	19.4505	11.2793	11.2998	-0.786139	-0.783508	+	gt-ag
pde-6	I	878318	878406	1086	581	922	37.9233	21.9908	24.3422	-0.786188	-0.639627	-	NN-NN
unc-96	X	612847	613448	886	474	694	30.9393	17.9408	18.3226	-0.786194	-0.755813	-	NN-NN
pde-4	II	7632854	7633705	243	130	258	8.48561	4.92048	6.81158	-0.786219	-0.317027	-	NN-NN
pek-1	X	11411320	11411401	243	130	208	8.48561	4.92048	5.49151	-0.786219	-0.627815	-	NN-NN
ZC239.15	II	3223904	3224218	43	23	54	1.50157	0.870546	1.42568	-0.786477	-0.0748191	-	NN-NN
Y38A10A.2	V	6058721	6058864	43	23	27	1.50157	0.870546	0.71284	-0.786477	-1.07482	-	NN-NN
ads-1	III	296845	297272	1722	921	2122	60.1326	34.8597	56.024	-0.786586	-0.102102	-	NN-NN
pqm-1	II	11151225	11151556	1266	677	960	44.209	25.6243	25.3454	-0.786824	-0.802613	-	NN-NN
F53H1.4	IV	1313416	1315287	144	77	294	5.02851	2.91444	7.76204	-0.786912	0.626305	+	gt-ag
cmk-1	IV	1833188	1833474	144	77	230	5.02851	2.91444	6.07234	-0.786912	0.272123	+	gt-ag
Y71G10AR.4	IV	2204488	2206415	260	139	443	9.07925	5.26113	11.6959	-0.787201	0.365353	+	gt-ag
let-23	II	9200468	9200556	217	116	152	7.57768	4.39058	4.01303	-0.787344	-0.917066	+	gt-ag
C30G4.4	X	17059393	17059649	174	93	335	6.07611	3.52004	8.8445	-0.787559	0.541632	-	NN-NN
F33H2.8	I	15032020	15032110	174	93	166	6.07611	3.52004	4.38265	-0.787559	-0.471346	-	NN-NN
nit-1	III	3922663	3922812	232	124	98	8.10148	4.69338	2.58735	-0.787559	-1.64671	+	gt-ag
twk-25	IV	11505181	11505531	116	62	36	4.05074	2.34669	0.950454	-0.787559	-2.0915	+	gt-ag
grld-1	IV	124311	124478	320	171	368	11.1745	6.47232	9.71575	-0.78785	-0.201808	-	NN-NN
C23H3.9	II	74882	75545	466	249	221	16.2728	9.42461	5.83473	-0.787958	-1.47973	-	NN-NN
suox-1	X	15497911	15498342	204	109	155	7.12372	4.12563	4.09223	-0.788015	-0.799743	+	gt-ag
gly-14	III	3492649	3492953	146	78	64	5.09835	2.95229	1.6897	-0.788196	-1.59327	-	NN-NN
C16A3.1	III	6391038	6391404	292	156	223	10.1967	5.90458	5.88753	-0.788196	-0.792367	+	gt-ag
acs-16	I	1471374	1475545	161	86	279	5.62215	3.25509	7.36602	-0.788426	0.389763	+	gt-ag
gsy-1	II	12872272	12873933	659	352	596	23.0124	13.3231	15.7353	-0.788477	-0.548408	-	NN-NN
nhr-79	V	19209887	19210403	88	47	217	3.07298	1.77894	5.72912	-0.788617	0.898678	-	NN-NN
Y55F3BR.2	IV	869242	870182	88	47	59	3.07298	1.77894	1.55769	-0.788617	-0.98023	+	gt-ag
tag-83	I	5602605	5603283	176	94	179	6.14595	3.55789	4.72587	-0.788617	-0.379058	-	NN-NN
unc-132	V	3690595	3691967	309	165	218	10.7903	6.24522	5.75553	-0.788915	-0.906721	+	gt-ag
F23H11.2	III	898829	899267	324	173	195	11.3141	6.54802	5.14829	-0.788996	-1.13596	+	gt-ag
C09G9.1	IV	8863497	8863849	236	126	273	8.24116	4.76908	7.20761	-0.789137	-0.193328	-	NN-NN
C06A6.2	IV	7846910	7847249	311	166	601	10.8602	6.28307	15.8673	-0.789505	0.547009	+	gt-ag
elf-1	III	708192	709054	163	87	51	5.69199	3.29294	1.34648	-0.789559	-2.07974	+	gt-ag
ZK1055.6	V	6599707	6600519	178	95	157	6.21579	3.59573	4.14503	-0.789652	-0.584555	-	NN-NN
Y56A3A.6	III	11875846	11878646	658	351	1070	22.9775	13.2853	28.2496	-0.790391	0.298009	-	NN-NN
F55F3.4	X	13787373	13787522	30	16	114	1.04761	0.605597	3.00977	-0.790665	1.52256	+	gt-ag
lst-2	X	4381042	4381572	120	64	171	4.19042	2.42239	4.51466	-0.790665	0.10752	-	NN-NN
spe-41	III	3441875	3442041	120	64	20	4.19042	2.42239	0.52803	-0.790665	-2.9884	-	NN-NN
F10E7.2	II	7122406	7123657	120	64	10	4.19042	2.42239	0.264015	-0.790665	-3.9884	+	gt-ag
M02B7.2	IV	3804304	3804488	105	56	233	3.66662	2.11959	6.15155	-0.790665	0.746499	+	gt-ag
tag-241	X	11831259	11831887	210	112	583	7.33324	4.23918	15.3921	-0.790665	1.06966	+	gt-ag
imp-1	I	8754795	8755254	150	80	327	5.23803	3.02799	8.63329	-0.790665	0.720886	+	gt-ag
F01D4.8	IV	10451668	10452521	135	72	137	4.71423	2.72519	3.617	-0.790665	-0.382225	-	NN-NN
ugt-22	IV	13640887	13641597	4212	2246	4071	147.084	85.0107	107.48	-0.790922	-0.452564	+	gt-ag
epi-1	IV	10671063	10671209	1296	691	1537	45.2566	26.1542	40.5791	-0.791082	-0.15739	+	gt-ag
vab-23	II	11898338	11898464	1056	563	1079	36.8757	21.3095	28.4872	-0.791177	-0.372357	-	NN-NN
R09H10.7	IV	10621281	10621496	936	499	1861	32.6853	18.8871	49.1332	-0.791243	0.588056	+	gt-ag
W03C9.6	II	11958548	11959160	242	129	345	8.45069	4.88263	9.10851	-0.79141	0.108147	+	gt-ag
gei-3,nhr-27	X	12798935	12799130	591	315	300	20.6378	11.9227	7.92045	-0.79158	-1.38164	-	NN-NN
K10D3.4	I	7137250	7137340	1462	779	1622	51.0533	29.485	42.8232	-0.792022	-0.253611	-	NN-NN
gei-13	III	9634309	9634701	1280	682	826	44.6978	25.8136	21.8076	-0.792074	-1.03537	-	NN-NN
eea-1	V	13496015	13496110	244	130	271	8.52053	4.92048	7.1548	-0.792144	-0.25203	-	NN-NN
W03F11.4	I	2240510	2240942	244	130	252	8.52053	4.92048	6.65318	-0.792144	-0.356899	-	NN-NN
ZK930.2	II	11892924	11893344	809	431	569	28.2504	16.3133	15.0224	-0.792226	-0.911153	-	NN-NN
B0280.13	III	7129643	7130036	199	106	66	6.94912	4.01208	1.7425	-0.792478	-1.99567	+	gt-ag
Y110A7A.15	I	5113017	5113132	796	424	406	27.7965	16.0483	10.719	-0.792478	-1.37473	-	NN-NN
mlk-1	V	5057011	5058467	693	369	764	24.1997	13.9666	20.1707	-0.793009	-0.262725	-	NN-NN
ppm-2	III	4652308	4652687	3238	1724	3554	113.072	65.2531	93.8309	-0.793117	-0.269101	+	gt-ag
skih-2	IV	11140765	11141144	124	66	105	4.3301	2.49809	2.77216	-0.793576	-0.643393	-	NN-NN
nrf-5	V	13828407	13828814	1165	620	1207	40.682	23.4669	31.8666	-0.793764	-0.352346	+	gt-ag
vps-36	V	10960050	10960168	731	389	432	25.5267	14.7236	11.4054	-0.793875	-1.16228	-	NN-NN
rga-5	IV	13839481	13839579	436	232	341	15.2252	8.78116	9.00291	-0.793977	-0.757998	+	gt-ag
Y43F4B.7	III	13309843	13310656	374	199	299	13.0601	7.53212	7.89405	-0.794044	-0.726335	+	gt-ag
Y75B8A.25	III	12280658	12281465	203	108	276	7.0888	4.08778	7.28681	-0.794222	0.0397467	+	gt-ag
fntb-1	V	14448394	14448619	297	158	226	10.3713	5.98027	5.96674	-0.794312	-0.797582	+	gt-ag
F15D3.6	I	11572524	11573264	391	208	461	13.6538	7.87277	12.1711	-0.794359	-0.165844	-	NN-NN
ttr-37	X	1335786	1336731	861	458	864	30.0663	17.3352	22.8109	-0.79444	-0.398424	-	NN-NN
Y71G12B.6	I	1795453	1796061	1519	808	1027	53.0438	30.5827	27.1143	-0.794469	-0.968128	+	gt-ag
C09E7.6	III	6545650	6546035	47	25	20	1.64125	0.946246	0.52803	-0.794507	-1.6361	-	NN-NN
F47F6.9	II	1259757	1259862	94	50	21	3.2825	1.89249	0.554431	-0.794507	-2.56571	+	gt-ag
acs-10	V	14147745	14147888	188	100	67	6.565	3.78498	1.7689	-0.794507	-1.89194	+	gt-ag
unc-89	I	4062126	4062304	816	434	1313	28.4949	16.4268	34.6652	-0.794648	0.282784	+	gt-ag
M106.3	II	10857990	10858478	722	384	525	25.2124	14.5343	13.8608	-0.794667	-0.863123	-	NN-NN
C15H9.4	X	6104709	6104940	220	117	82	7.68244	4.42843	2.16492	-0.794769	-1.82725	+	gt-ag
C25D7.12	V	15033544	15033630	205	109	92	7.15864	4.12563	2.42894	-0.79507	-1.55936	+	gt-ag
sdc-3	V	15039585	15039671	205	109	92	7.15864	4.12563	2.42894	-0.79507	-1.55936	-	NN-NN
tbc-17	II	12696448	12697088	521	277	558	18.1934	10.4844	14.732	-0.795171	-0.30446	+	gt-ag
ckc-1	X	3578307	3578657	585	311	491	20.4283	11.7713	12.9631	-0.795296	-0.656155	+	gt-ag
Y38F2AR.12	IV	2399619	2399828	269	143	165	9.39353	5.41253	4.35625	-0.795365	-1.10858	-	NN-NN
C12D12.1	X	3501765	3502554	634	337	694	22.1394	12.7554	18.3226	-0.795508	-0.272989	+	gt-ag
crh-1	III	11685303	11688126	254	135	47	8.86973	5.10973	1.24087	-0.795643	-2.83754	+	gt-ag
zfp-3	X	1442626	1443153	175	93	32	6.11103	3.52004	0.844848	-0.795826	-2.85465	-	NN-NN
larp-5	I	3738758	3740257	414	220	693	14.457	8.32697	18.2962	-0.795901	0.339783	-	NN-NN
nhr-130	V	482197	482740	478	254	485	16.6918	9.61386	12.8047	-0.795956	-0.382468	-	NN-NN
par-1	V	14133295	14141090	32	17	205	1.11745	0.643447	5.41231	-0.796311	2.27604	-	NN-NN
tmc-2	X	9309828	9309907	64	34	281	2.23489	1.28689	7.41882	-0.796311	1.73098	+	gt-ag
R07B7.4	V	12066385	12066553	64	34	35	2.23489	1.28689	0.924052	-0.796311	-1.27416	-	NN-NN
swah-1	I	9548663	9554458	96	51	21	3.35234	1.93034	0.554431	-0.796311	-2.59609	+	gt-ag
unc-6	X	6894974	6895180	305	162	173	10.6507	6.13167	4.56746	-0.796589	-1.22148	+	gt-ag
W09D12.1	V	14918762	14918837	482	256	350	16.8315	9.68956	9.24052	-0.796663	-0.86512	-	NN-NN
cah-5	X	7021520	7022122	177	94	208	6.18087	3.55789	5.49151	-0.796791	-0.170608	+	gt-ag
gon-2	I	8552506	8552877	177	94	152	6.18087	3.55789	4.01303	-0.796791	-0.62312	-	NN-NN
F10C5.2	III	472745	473095	341	181	84	11.9078	6.85082	2.21773	-0.797556	-2.42475	+	gt-ag
dpy-21	V	17939759	17940761	130	69	136	4.53962	2.61164	3.5906	-0.797617	-0.338347	-	NN-NN
gly-5	III	13203994	13204286	897	476	763	31.3234	18.0165	20.1443	-0.79792	-0.636867	+	gt-ag
gbf-1	III	11755536	11756398	245	130	425	8.55545	4.92048	11.2206	-0.798044	0.391239	-	NN-NN
ZC101.1	II	14683545	14684094	147	78	234	5.13327	2.95229	6.17795	-0.798044	0.267251	-	NN-NN
Y43F8A.5	V	19385991	19386231	98	52	137	3.42218	1.96819	3.617	-0.798044	0.0798804	-	NN-NN
set-15	IV	4778295	4778452	98	52	51	3.42218	1.96819	1.34648	-0.798044	-1.34573	-	NN-NN
emc-2	II	1305384	1305896	899	477	867	31.3932	18.0544	22.8901	-0.798106	-0.455731	-	NN-NN
Y38C1AA.1	IV	213969	215165	296	157	214	10.3364	5.94243	5.64992	-0.798607	-0.871428	+	gt-ag
evl-14	III	4307487	4307617	330	175	328	11.5237	6.62372	8.65969	-0.798885	-0.412212	-	NN-NN
cpna-1	II	4205750	4206002	594	315	445	20.7426	11.9227	11.7487	-0.798885	-0.820099	+	gt-ag
T23G11.7	I	7679552	7679734	132	70	78	4.60946	2.64949	2.05932	-0.798885	-1.16243	+	gt-ag
tiar-2	II	12771961	12772905	232	123	611	8.10148	4.65553	16.1313	-0.799241	0.993606	+	gt-ag
C53D5.5	I	307814	308571	766	406	1061	26.7489	15.367	28.012	-0.799639	0.0665665	-	NN-NN
mrck-1	V	6261069	6261753	500	265	473	17.4601	10.0302	12.4879	-0.79971	-0.48353	-	NN-NN
H11E01.3	X	1611869	1612506	100	53	62	3.49202	2.00604	1.63689	-0.79971	-1.0931	+	gt-ag
pkc-3	II	5381297	5381460	700	371	1101	24.4441	14.0423	29.068	-0.79971	0.249946	+	gt-ag
acaa-2	III	13344971	13345042	5843	3096	6854	204.039	117.183	180.956	-0.800078	-0.173205	+	gt-ag
K08E3.5	III	13766026	13766100	1059	561	2145	36.9805	21.2338	56.6312	-0.800404	0.614833	-	NN-NN
Y54G11A.1	II	14266175	14267938	185	98	175	6.46023	3.70928	4.62026	-0.800446	-0.483612	-	NN-NN
bed-2	III	11464294	11464797	508	269	421	17.7395	10.1816	11.115	-0.800996	-0.67445	-	NN-NN
pqn-22	IV	6026680	6027074	3054	1617	3933	106.646	61.2032	103.837	-0.801154	-0.0385117	-	NN-NN
ZK1073.2	X	16103706	16120222	51	27	119	1.78093	1.02195	3.14178	-0.801312	0.818951	+	gt-ag
nas-5	I	9887472	9887807	68	36	32	2.37457	1.36259	0.844848	-0.801312	-1.4909	+	gt-ag
hpo-28	III	5708404	5708516	85	45	195	2.96822	1.70324	5.14829	-0.801312	0.794498	-	NN-NN
coh-4	V	4171793	4172412	119	63	31	4.1555	2.38454	0.818446	-0.801312	-2.34406	-	NN-NN
T01H10.8	X	12128489	12130090	34	18	11	1.18729	0.681297	0.290416	-0.801312	-2.03147	-	NN-NN
nhr-40	X	2602929	2603306	325	172	378	11.3491	6.51017	9.97976	-0.801805	-0.185495	+	gt-ag
vnut-1	II	14490467	14490829	325	172	214	11.3491	6.51017	5.64992	-0.801805	-1.00627	+	gt-ag
C53B4.4	IV	8983848	8983955	291	154	89	10.1618	5.82888	2.34973	-0.801863	-2.11258	+	gt-ag
lit-1	III	13714676	13715498	737	390	1299	25.7362	14.7614	34.2955	-0.801965	0.414223	+	gt-ag
ZK1025.2	I	11451146	11451805	858	454	1665	29.9615	17.1838	43.9585	-0.802059	0.553031	-	NN-NN
ZK1025.8	I	11469629	11470288	858	454	1665	29.9615	17.1838	43.9585	-0.802059	0.553031	+	gt-ag
kin-18	III	6123165	6123284	1357	718	1026	47.3867	27.1762	27.0879	-0.802139	-0.806832	+	gt-ag
fre-1	V	20082309	20083097	378	200	305	13.1998	7.56997	8.05245	-0.80216	-0.713019	-	NN-NN
ddx-35	III	1546685	1547373	378	200	237	13.1998	7.56997	6.25715	-0.80216	-1.07694	-	NN-NN
cpsf-1	IV	2009208	2010399	361	191	498	12.6062	7.22932	13.1479	-0.8022	0.0607051	-	NN-NN
Y73B6A.3	IV	6739096	6740190	172	91	157	6.00627	3.44434	4.14503	-0.802244	-0.535086	-	NN-NN
R119.5	I	390552	391035	155	82	184	5.41263	3.10369	4.85787	-0.802346	-0.156004	-	NN-NN
apg-1	I	14413850	14415462	915	484	772	31.952	18.3193	20.382	-0.802539	-0.648613	+	gt-ag
Y18H1A.15	I	733570	734485	121	64	135	4.22534	2.42239	3.5642	-0.802637	-0.245489	-	NN-NN
swt-4	III	10627817	10628360	554	293	539	19.3458	11.09	14.2304	-0.802759	-0.443043	-	NN-NN
Y37H9A.1	I	13773232	13774151	312	165	185	10.8951	6.24522	4.88428	-0.802854	-1.15746	+	gt-ag
K08E7.5	IV	12573579	12573763	261	138	208	9.11417	5.22328	5.49151	-0.803156	-0.730908	+	gt-ag
Y105E8A.27	I	14442735	14443756	157	83	127	5.48247	3.14154	3.35299	-0.803355	-0.709378	+	gt-ag
R04B3.2	X	2472340	2472988	157	83	121	5.48247	3.14154	3.19458	-0.803355	-0.779199	-	NN-NN
F56C9.6	III	7309327	7309398	524	277	614	18.2982	10.4844	16.2105	-0.803455	-0.17477	-	NN-NN
mnk-1	II	10546325	10547192	891	471	1024	31.1139	17.8273	27.0351	-0.803472	-0.202723	-	NN-NN
mtrr-1	II	9287284	9287401	6292	3326	7063	219.718	125.889	186.474	-0.803505	-0.236679	+	gt-ag
T19C4.5	V	11172491	11173023	70	37	171	2.44441	1.40044	4.51466	-0.803604	0.885128	+	gt-ag
dod-17	IV	12976652	12976942	1228	649	1100	42.882	24.5645	29.0416	-0.803794	-0.562249	+	gt-ag
sec-31	IV	11370670	11370776	193	102	400	6.7396	3.86068	10.5606	-0.803806	0.647957	-	NN-NN
btbd-10	II	4908942	4909332	1126	595	838	39.3201	22.5207	22.1244	-0.804019	-0.829627	+	gt-ag
usp-3	I	13951418	13951498	460	243	414	16.0633	9.19751	10.9302	-0.804452	-0.555445	-	NN-NN
lin-40	V	3708187	3708901	460	243	245	16.0633	9.19751	6.46837	-0.804452	-1.31229	+	gt-ag
capa-1	X	5919835	5919964	301	159	247	10.511	6.01812	6.52117	-0.804511	-0.688694	+	gt-ag
T27D12.1	II	11844376	11844784	1047	553	1308	36.5614	20.931	34.5332	-0.804684	-0.0823408	+	gt-ag
C11H1.3	X	14310568	14310643	462	244	383	16.1331	9.23536	10.1118	-0.804786	-0.67399	-	NN-NN
apb-1	III	2591338	2592241	587	310	543	20.4981	11.7335	14.336	-0.804866	-0.51585	-	NN-NN
Y37D8A.17	III	12924304	12925679	445	235	479	15.5395	8.89471	12.6463	-0.804919	-0.297222	-	NN-NN
ZK662.6	X	15718833	15719662	445	235	230	15.5395	8.89471	6.07234	-0.804919	-1.35561	+	gt-ag
F20D1.1	X	14969462	14969820	392	207	592	13.6887	7.83492	15.6297	-0.804997	0.191302	-	NN-NN
dct-11	X	5838655	5839016	358	189	524	12.5014	7.15362	13.8344	-0.805347	0.146165	-	NN-NN
Y54G2A.75	IV	2890965	2891105	951	502	1032	33.2091	19.0006	27.2463	-0.805532	-0.285516	+	gt-ag
unc-120	I	8462527	8462653	36	19	170	1.25713	0.719147	4.48825	-0.805772	1.83602	+	gt-ag
laat-1	II	237143	237561	504	266	550	17.5998	10.0681	14.5208	-0.805772	-0.277434	-	NN-NN
mbk-1	X	14820978	14821059	216	114	223	7.54276	4.31488	5.88753	-0.805772	-0.357429	-	NN-NN
H24G06.1	V	9456881	9457081	180	95	184	6.28563	3.59573	4.85787	-0.805772	-0.371733	+	gt-ag
unc-82	IV	7442897	7443520	72	38	114	2.51425	1.43829	3.00977	-0.805772	0.259523	+	gt-ag
clec-151	III	4630511	4630672	72	38	52	2.51425	1.43829	1.37288	-0.805772	-0.872927	+	gt-ag
T21F4.1	X	5631142	5631282	982	518	1155	34.2916	19.6062	30.4937	-0.806545	-0.169344	+	gt-ag
lst-2	X	4379717	4379903	182	96	65	6.35547	3.63358	1.7161	-0.806606	-1.88887	-	NN-NN
src-1	I	1567685	1570349	601	317	589	20.987	11.9984	15.5505	-0.806656	-0.432539	+	gt-ag
dlk-1	I	12568617	12569008	747	394	875	26.0854	14.9128	23.1013	-0.806687	-0.175267	-	NN-NN
nhr-28	X	16356891	16357208	292	154	319	10.1967	5.82888	8.42208	-0.806812	-0.275854	+	gt-ag
43530	I	10802191	10803000	457	241	574	15.9585	9.12181	15.1545	-0.806935	-0.0745853	+	gt-ag
Y48A5A.3	IV	1969815	1969946	567	299	844	19.7997	11.3171	22.2829	-0.806977	0.170452	+	gt-ag
cdf-2	X	12466636	12466743	567	299	796	19.7997	11.3171	21.0156	-0.806977	0.0859778	-	NN-NN
T08A11.1	III	4261277	4261526	275	145	184	9.60305	5.48823	4.85787	-0.807153	-0.983168	-	NN-NN
T05A1.5	IV	9559998	9560103	55	29	122	1.92061	1.09765	3.22098	-0.807153	0.745936	+	gt-ag
Y55D5A.3	III	2972187	2972812	110	58	13	3.84122	2.19529	0.343219	-0.807153	-3.48436	-	NN-NN
F07C6.4	IV	12811518	12812667	772	407	906	26.9584	15.4049	23.9198	-0.807346	-0.172532	+	gt-ag
ugt-22	IV	13641859	13642267	1495	788	1142	52.2057	29.8257	30.1505	-0.807652	-0.792025	+	gt-ag
sec-15	X	8834299	8834478	277	146	224	9.67289	5.52608	5.91393	-0.807692	-0.709829	-	NN-NN
hum-8	IV	429398	430513	628	331	396	21.9299	12.5283	10.455	-0.807707	-1.06871	-	NN-NN
pcp-2	IV	9162290	9162619	702	370	831	24.514	14.0044	21.9396	-0.80772	-0.160064	-	NN-NN
sur-2	I	14777402	14778050	315	166	409	10.9999	6.28307	10.7982	-0.807943	-0.0266928	-	NN-NN
tbc-9	IV	13499314	13500819	241	127	335	8.41577	4.80693	8.8445	-0.807979	0.0716861	-	NN-NN
lam-1	IV	5177138	5177550	1031	543	713	36.0027	20.5525	18.8243	-0.808794	-0.935512	+	gt-ag
klf-1	III	2880184	2880339	771	406	464	26.9235	15.367	12.2503	-0.809025	-1.13605	+	gt-ag
him-4	X	9730467	9730719	1111	585	858	38.7963	22.1422	22.6525	-0.809124	-0.776251	+	gt-ag
Y63D3A.8	I	14117188	14117283	566	298	445	19.7648	11.2793	11.7487	-0.809264	-0.750439	+	gt-ag
cpsf-1	IV	2017746	2019244	359	189	296	12.5363	7.15362	7.81484	-0.809372	-0.681829	-	NN-NN
unc-80	V	20889971	20890252	19	10	128	0.663484	0.378498	3.37939	-0.809773	2.34863	+	gt-ag
npr-22	IV	8560820	8561251	19	10	66	0.663484	0.378498	1.7425	-0.809773	1.39302	+	gt-ag
H18N23.2	X	17627975	17640721	19	10	38	0.663484	0.378498	1.00326	-0.809773	0.596558	-	NN-NN
Y54E5A.2	I	14695552	14696444	19	10	36	0.663484	0.378498	0.950454	-0.809773	0.518556	+	gt-ag
T24E12.5	II	3755061	3755192	95	50	185	3.31742	1.89249	4.88428	-0.809773	0.558084	+	gt-ag
deb-1	IV	7086099	7086183	2128	1120	1954	74.3102	42.3918	51.5885	-0.809773	-0.52651	-	NN-NN
lgc-27	II	4651777	4651899	456	240	593	15.9236	9.08396	15.6561	-0.809773	-0.0244436	+	gt-ag
spr-5	I	13438146	13438907	361	190	483	12.6062	7.19147	12.7519	-0.809773	0.0165825	+	gt-ag
F08F8.9	III	7349939	7350522	876	461	706	30.5901	17.4488	18.6395	-0.809938	-0.714705	-	NN-NN
ubr-1	I	3808142	3808655	268	141	272	9.35861	5.33683	7.18121	-0.810312	-0.382068	-	NN-NN
F53H1.1	IV	1303339	1303411	766	403	686	26.7489	15.2535	18.1114	-0.810339	-0.562578	-	NN-NN
rnp-1	V	12193313	12193611	460	242	571	16.0633	9.15966	15.0753	-0.810401	-0.091585	+	gt-ag
F59B1.2	V	3633442	3633524	3551	1868	3351	124.002	70.7035	88.4714	-0.810505	-0.487076	+	gt-ag
M153.2	X	12152788	12153174	673	354	606	23.5013	13.3988	15.9993	-0.810631	-0.554731	-	NN-NN
smp-2	I	3669365	3669476	251	132	281	8.76497	4.99618	7.41882	-0.810923	-0.240559	-	NN-NN
tcl-2	IV	179119	179717	116	61	209	4.05074	2.30884	5.51791	-0.811018	0.445936	+	gt-ag
tag-80	IV	7617332	7617424	213	112	312	7.438	4.23918	8.23727	-0.811129	0.147251	+	gt-ag
Y119C1B.5	I	4511678	4512022	1008	530	481	35.1995	20.0604	12.6991	-0.811205	-1.47083	-	NN-NN
ZK287.1	V	9666993	9667169	97	51	61	3.38726	1.93034	1.61049	-0.811262	-1.07262	+	gt-ag
din-1	II	11617128	11618013	156	82	179	5.44755	3.10369	4.72587	-0.811624	-0.205028	-	NN-NN
eea-1	V	13495612	13495941	156	82	141	5.44755	3.10369	3.72261	-0.811624	-0.549293	-	NN-NN
spp-4	X	7318502	7318603	5603	2945	4174	195.658	111.468	110.2	-0.811706	-0.828211	-	NN-NN
pad-1	I	12884176	12884460	822	432	968	28.7044	16.3511	25.5566	-0.811881	-0.167573	+	gt-ag
C25A8.2	IV	7010557	7010661	59	31	63	2.06029	1.17335	1.66329	-0.812221	-0.308805	+	gt-ag
C27D8.3	IV	12709077	12709195	354	186	173	12.3617	7.04007	4.56746	-0.812221	-1.43642	-	NN-NN
abt-4	V	329570	329720	1357	713	1732	47.3867	26.9869	45.7274	-0.812221	-0.0514236	-	NN-NN
lmd-3	V	8417900	8427534	1045	549	805	36.4916	20.7796	21.2532	-0.812399	-0.779884	-	NN-NN
R05D3.12	III	8381380	8381745	99	52	145	3.4571	1.96819	3.82822	-0.812691	0.147111	+	gt-ag
Y51H4A.24	IV	16737357	16737457	337	177	360	11.7681	6.69942	9.50454	-0.812773	-0.308194	-	NN-NN
M01G5.3	III	1510958	1512881	655	344	461	22.8727	13.0203	12.1711	-0.81286	-0.91017	-	NN-NN
Y71F9B.6	I	2724167	2725227	457	240	317	15.9585	9.08396	8.36927	-0.812934	-0.931153	-	NN-NN
lgc-31	V	15519597	15519674	40	21	14	1.39681	0.794847	0.369621	-0.813385	-1.91802	-	NN-NN
tag-266	III	639327	639778	301	158	348	10.511	5.98027	9.18772	-0.813613	-0.194118	-	NN-NN
C09D4.1	I	5503609	5504253	522	274	506	18.2283	10.3709	13.3592	-0.813648	-0.448354	+	gt-ag
ehbp-1	V	9553525	9553626	543	285	393	18.9617	10.7872	10.3758	-0.813764	-0.869865	+	gt-ag
nid-1	V	12914135	12915816	1736	911	1824	60.6214	34.4812	48.1563	-0.814018	-0.332103	+	gt-ag
F30F8.10	I	7842460	7846399	1132	594	1053	39.5297	22.4828	27.8008	-0.814113	-0.50781	+	gt-ag
ile-2	X	769799	770297	587	308	568	20.4981	11.6578	14.996	-0.814204	-0.450911	+	gt-ag
F55F3.2	X	13761838	13762446	244	128	496	8.52053	4.84478	13.0951	-0.814511	0.620017	+	gt-ag
cyh-1	II	3507609	3508476	244	128	141	8.52053	4.84478	3.72261	-0.814511	-1.19463	+	gt-ag
F27B10.1	V	7075009	7075477	183	96	271	6.39039	3.63358	7.1548	-0.814511	0.163007	+	gt-ag
C23H3.9	II	75715	76937	305	160	360	10.6507	6.05597	9.50454	-0.814511	-0.164254	-	NN-NN
paf-2	X	4292726	4293287	61	32	163	2.13013	1.21119	4.30344	-0.814511	1.01455	-	NN-NN
sfxn-1.4	II	11679879	11680641	347	182	145	12.1173	6.88867	3.82822	-0.814771	-1.66232	-	NN-NN
W07E11.1	X	10099770	10099900	286	150	306	9.98717	5.67748	8.07886	-0.814827	-0.305925	+	gt-ag
cdh-4	III	4521276	4521613	143	75	324	4.99359	2.83874	8.55408	-0.814827	0.776537	+	gt-ag
pxd-1	III	4007415	4007842	82	43	158	2.86346	1.62754	4.17144	-0.815061	0.542787	+	gt-ag
T22C1.4	I	7940347	7940429	103	54	92	3.59678	2.04389	2.42894	-0.815387	-0.56638	-	NN-NN
him-4	X	9746200	9747151	1114	584	1402	38.9011	22.1043	37.0149	-0.815483	-0.0717047	+	gt-ag
Y66A7A.4	III	11614431	11614664	227	119	29	7.92688	4.50413	0.765643	-0.815505	-3.37201	+	gt-ag
tiar-3	X	10167453	10168044	723	379	965	25.2473	14.3451	25.4774	-0.815572	0.0130914	+	gt-ag
smu-1	I	12996268	12996565	414	217	458	14.457	8.21342	12.0919	-0.81571	-0.257725	+	gt-ag
fln-1	IV	363879	364209	290	152	197	10.1269	5.75318	5.20109	-0.815756	-0.961299	-	NN-NN
oga-1	X	9345593	9345713	145	76	91	5.06343	2.87659	2.40254	-0.815756	-1.07556	-	NN-NN
nhr-28	X	16355686	16356446	166	87	179	5.79675	3.29294	4.72587	-0.81587	-0.294666	+	gt-ag
Y69A2AR.3	IV	2641411	2641868	4156	2178	3871	145.128	82.437	102.2	-0.815966	-0.505931	+	gt-ag
szy-2	III	5369322	5370090	832	436	578	29.0536	16.5025	15.2601	-0.816029	-0.928956	-	NN-NN
klp-16	I	9512679	9512810	939	492	652	32.7901	18.6221	17.2138	-0.816241	-0.929695	+	gt-ag
gex-2	IV	573313	576048	210	110	314	7.33324	4.16348	8.29007	-0.81666	0.176933	+	gt-ag
nnt-1	X	6122661	6123205	42	22	38	1.46665	0.832697	1.00326	-0.81666	-0.547832	+	gt-ag
grl-12	V	8636140	8636549	21	11	14	0.733324	0.416348	0.369621	-0.81666	-0.988404	-	NN-NN
sprr-2	X	14801647	14802083	21	11	12	0.733324	0.416348	0.316818	-0.81666	-1.2108	+	gt-ag
kin-31	III	8673263	8673334	105	55	13	3.66662	2.08174	0.343219	-0.81666	-3.41725	+	gt-ag
eif-3.B	II	14796912	14796983	1346	705	1060	47.0026	26.6841	27.9856	-0.816757	-0.748056	+	gt-ag
F10F2.2	III	4627777	4628071	611	320	412	21.3362	12.1119	10.8774	-0.816875	-0.97197	-	NN-NN
H03A11.1	X	15209985	15210095	338	177	672	11.803	6.69942	17.7418	-0.817048	0.587996	-	NN-NN
inx-1	X	6949571	6951399	296	155	575	10.3364	5.86673	15.1809	-0.817103	0.554523	-	NN-NN
Y64G10A.6	IV	14278411	14279229	191	100	89	6.66976	3.78498	2.34973	-0.817347	-1.50514	+	gt-ag
Y34F4.5	III	1027115	1027327	2189	1146	1591	76.4403	43.3759	42.0048	-0.817439	-0.86378	-	NN-NN
C38C3.3	V	1495876	1496054	319	167	364	11.1395	6.32092	9.61014	-0.817482	-0.21306	+	gt-ag
Y67D8A.2	IV	3248092	3251614	149	78	270	5.20311	2.95229	7.1284	-0.81754	0.454205	+	gt-ag
C29G2.6	V	2584434	2585772	405	212	661	14.1427	8.02417	17.4514	-0.817632	0.303287	-	NN-NN
pqn-44	I	5376341	5379733	449	235	507	15.6792	8.89471	13.3856	-0.817829	-0.228172	-	NN-NN
R148.5	III	3168487	3169334	428	224	239	14.9458	8.47836	6.30996	-0.817886	-1.24404	+	gt-ag
Y69A2AR.31	IV	2655600	2657715	107	56	53	3.73646	2.11959	1.39928	-0.817886	-1.41699	-	NN-NN
tap-1	X	14591382	14591536	214	112	135	7.47292	4.23918	3.5642	-0.817886	-1.06809	+	gt-ag
ZC581.10	I	6643072	6643309	279	146	69	9.74273	5.52608	1.8217	-0.818071	-2.41904	-	NN-NN
Y54G2A.17	IV	2882341	2885235	86	45	234	3.00314	1.70324	6.17795	-0.818186	1.04066	-	NN-NN
efl-3	II	8413414	8413511	344	180	219	12.0125	6.81297	5.78193	-0.818186	-1.05492	+	gt-ag
pde-4	II	7633798	7641624	323	169	364	11.2792	6.39662	9.61014	-0.818285	-0.231038	-	NN-NN
F54H12.8	III	7968996	7969104	323	169	50	11.2792	6.39662	1.32007	-0.818285	-3.09498	-	NN-NN
glf-1	IV	5888540	5888645	1229	643	641	42.9169	24.3374	16.9234	-0.818368	-1.34253	+	gt-ag
Y39H10A.4	V	3733926	3734109	432	226	250	15.0855	8.55406	6.60037	-0.818483	-1.19255	-	NN-NN
T28C6.7	IV	8829782	8831685	1145	599	1223	39.9836	22.6721	32.289	-0.818494	-0.308365	+	gt-ag
trpp-11	III	806266	806513	497	260	579	17.3553	9.84096	15.2865	-0.818508	-0.183124	+	gt-ag
R02D3.1	IV	248691	248926	2621	1371	2524	91.5258	51.8921	66.6374	-0.818663	-0.457847	+	gt-ag
F56C9.10	III	7333790	7334998	2245	1174	2141	78.3958	44.4357	56.5256	-0.819057	-0.471872	-	NN-NN
F54H5.5	II	6627015	6627205	218	114	17	7.6126	4.31488	0.448825	-0.819068	-4.08416	-	NN-NN
let-268	II	10037791	10037908	306	160	341	10.6856	6.05597	9.00291	-0.819234	-0.247202	-	NN-NN
vhp-1	II	5338356	5338740	1861	973	1638	64.9865	36.8279	43.2456	-0.81934	-0.587585	+	gt-ag
tbc-11	X	931236	931731	285	149	174	9.95225	5.63963	4.59386	-0.819424	-1.11532	+	gt-ag
pmr-1	I	13015734	13019187	264	138	266	9.21893	5.22328	7.0228	-0.819644	-0.392554	+	gt-ag
Y41C4A.12	III	11724357	11724855	176	92	121	6.14595	3.48219	3.19458	-0.819644	-0.94401	-	NN-NN
daf-14	IV	10253675	10254089	1035	541	772	36.1424	20.4768	20.382	-0.819704	-0.8264	+	gt-ag
sel-2	III	4599195	4603066	639	334	732	22.314	12.6418	19.3259	-0.819742	-0.207414	-	NN-NN
sec-20	III	193688	193970	618	323	882	21.5807	12.2255	23.2861	-0.819847	0.10973	+	gt-ag
nrf-6	II	8029817	8030086	775	405	921	27.0631	15.3292	24.3158	-0.820048	-0.154437	-	NN-NN
T28B11.1	V	10715248	10732340	155	81	164	5.41263	3.06584	4.32984	-0.820048	-0.322014	-	NN-NN
T26C5.3	II	9242370	9243903	465	243	411	16.2379	9.19751	10.851	-0.820048	-0.581534	+	gt-ag
ugt-26	I	4722625	4723045	599	313	636	20.9172	11.847	16.7913	-0.820167	-0.316971	+	gt-ag
pnk-4	X	5088005	5088326	178	93	276	6.21579	3.52004	7.28681	-0.820349	0.229349	+	gt-ag
R151.2	III	7214504	7214619	3650	1907	3772	127.459	72.1796	99.5864	-0.820366	-0.356009	+	gt-ag
F56F10.1	X	873776	873967	1759	919	1680	61.4246	34.784	44.3545	-0.820393	-0.469736	+	gt-ag
T02C1.2	III	9252396	9252614	134	70	67	4.67931	2.64949	1.7689	-0.82058	-1.40344	+	gt-ag
B0250.7	V	20475794	20475882	67	35	74	2.33965	1.32474	1.95371	-0.82058	-0.260078	-	NN-NN
dhhc-7	I	11611818	11612003	699	365	572	24.4092	13.8152	15.1017	-0.82117	-0.692719	+	gt-ag
fcd-2	IV	15035681	15036741	159	83	116	5.55231	3.14154	3.06257	-0.821618	-0.858344	+	gt-ag
T10B10.8	X	15163693	15165694	341	178	360	11.9078	6.73727	9.50454	-0.821669	-0.325217	-	NN-NN
H41C03.3	II	5848820	5849121	205	107	171	7.15864	4.04993	4.51466	-0.821787	-0.665069	+	gt-ag
tag-262	III	5152616	5152745	1025	535	714	35.7932	20.2497	18.8507	-0.821787	-0.92507	-	NN-NN
W10C4.1	III	201426	202525	69	36	42	2.40949	1.36259	1.10886	-0.822373	-1.11965	-	NN-NN
F56C11.5	I	180465	180600	322	168	341	11.2443	6.35877	9.00291	-0.822373	-0.320731	+	gt-ag
vang-1	X	2888637	2888982	23	12	114	0.803164	0.454198	3.00977	-0.822373	1.90589	+	gt-ag
ldb-1	X	11029803	11037410	23	12	96	0.803164	0.454198	2.53454	-0.822373	1.65796	+	gt-ag
ceh-38	II	6951704	6952004	23	12	30	0.803164	0.454198	0.792045	-0.822373	-0.0201132	+	gt-ag
dif-1	IV	7551887	7552002	2611	1362	2423	91.1766	51.5515	63.9708	-0.82265	-0.51125	-	NN-NN
acdh-1	I	6497774	6498082	33081	17255	40903	1155.19	653.099	1079.9	-0.822762	-0.097238	+	gt-ag
elt-2	X	10482712	10482877	278	145	390	9.70781	5.48823	10.2966	-0.822806	0.0849474	+	gt-ag
swt-1	IV	310570	310726	278	145	294	9.70781	5.48823	7.76204	-0.822806	-0.322711	+	gt-ag
pqn-48	II	4041810	4042852	395	206	322	13.7935	7.79707	8.50128	-0.822982	-0.698234	+	gt-ag
emc-1	II	1491795	1492611	698	364	848	24.3743	13.7773	22.3885	-0.823063	-0.122605	-	NN-NN
cpf-1	II	8600727	8600924	932	486	595	32.5456	18.395	15.7089	-0.823148	-1.05088	-	NN-NN
Y57A10A.31	II	12298398	12299612	140	73	117	4.88883	2.76304	3.08897	-0.823232	-0.66236	+	gt-ag
hxk-3	IV	1502450	1503411	794	414	1059	27.7266	15.6698	27.9592	-0.823282	0.0120498	+	gt-ag
tbcc-1	III	2792576	2792787	211	110	32	7.36816	4.16348	0.844848	-0.823514	-3.12454	+	gt-ag
ncx-2	V	5304981	5305464	1034	539	1591	36.1075	20.4011	42.0048	-0.823653	0.218256	+	gt-ag
blos-2	IV	6334354	6334570	564	294	459	19.695	11.1279	12.1183	-0.823653	-0.700643	+	gt-ag
Y80D3A.9	V	18954556	18954791	94	49	246	3.2825	1.85464	6.49477	-0.823653	0.984484	-	NN-NN
ptr-5	X	17320528	17320986	94	49	66	3.2825	1.85464	1.7425	-0.823653	-0.913637	+	gt-ag
nep-2	II	2719275	2719598	637	332	565	22.2442	12.5661	14.9168	-0.823884	-0.576484	-	NN-NN
Y54F10BM.1	III	2334426	2335284	236	123	69	8.24116	4.65553	1.8217	-0.823903	-2.17756	+	gt-ag
orai-1	III	648267	649379	614	320	278	21.441	12.1119	7.33961	-0.823941	-1.5466	+	gt-ag
alh-7	II	13490444	13491598	973	507	1454	33.9773	19.1899	38.3878	-0.824228	0.176074	-	NN-NN
herc-1	I	1241255	1242769	119	62	178	4.1555	2.34669	4.69947	-0.824395	0.177474	+	gt-ag
ttr-12	V	20608115	20608202	119	62	89	4.1555	2.34669	2.34973	-0.824395	-0.822526	-	NN-NN
C15C6.2	I	12203966	12204530	2309	1203	549	80.6307	45.5334	14.4944	-0.824406	-2.47583	+	gt-ag
ipla-7	IV	10058499	10058982	2503	1304	2043	87.4052	49.3562	53.9382	-0.824488	-0.696411	-	NN-NN
cacn-1	II	14136734	14140153	480	250	622	16.7617	9.46246	16.4217	-0.82488	-0.0295617	-	NN-NN
unc-49	III	10529957	10530586	144	75	235	5.02851	2.83874	6.20435	-0.82488	0.30315	+	gt-ag
lim-9	I	9209957	9210227	384	200	332	13.4094	7.56997	8.7653	-0.82488	-0.613365	-	NN-NN
mac-1	II	13312843	13313854	386	201	251	13.4792	7.60782	6.62677	-0.825179	-1.02436	-	NN-NN
klp-7	III	10808459	10808600	1260	656	794	43.9994	24.8295	20.9628	-0.82543	-1.06965	+	gt-ag
F57C9.1	I	4849189	4849306	1318	686	838	46.0248	25.965	22.1244	-0.825844	-1.05677	+	gt-ag
him-4	X	9750790	9750969	736	383	850	25.7013	14.4965	22.4413	-0.826135	-0.195685	+	gt-ag
cyn-17	V	5804459	5805218	446	232	494	15.5744	8.78116	13.0423	-0.826693	-0.255975	+	gt-ag
him-4	X	9718480	9719726	1246	648	1495	43.5106	24.5267	39.4702	-0.827012	-0.1406	+	gt-ag
eme-1	I	627363	629344	200	104	246	6.98404	3.93638	6.49477	-0.827191	-0.104784	-	NN-NN
rin-1	V	14813309	14814163	50	26	215	1.74601	0.984096	5.67632	-0.827191	1.70089	-	NN-NN
F33G12.6	II	5051133	5051585	100	52	246	3.49202	1.96819	6.49477	-0.827191	0.895216	+	gt-ag
hif-1	V	20782146	20782664	1729	899	2087	60.377	34.027	55.0999	-0.827319	-0.131949	+	gt-ag
copd-1	III	6624735	6624820	4160	2163	3322	145.268	81.8692	87.7058	-0.827324	-0.727973	-	NN-NN
ZK84.2	II	6015315	6015666	352	183	90	12.2919	6.92652	2.37613	-0.827506	-2.37102	+	gt-ag
F48E8.8	III	5449636	5449732	152	79	83	5.30787	2.99014	2.19132	-0.827921	-1.27633	-	NN-NN
T28D6.7	III	11344558	11344849	862	448	841	30.1012	16.9567	22.2037	-0.827963	-0.439024	-	NN-NN
clec-186	IV	12866908	12867102	1674	870	953	58.4564	32.9294	25.1606	-0.827986	-1.21619	+	gt-ag
alh-12	III	7454197	7454386	1755	912	1920	61.2849	34.5191	50.6909	-0.828139	-0.273807	+	gt-ag
C49C3.9	IV	17341391	17341463	435	226	355	15.1903	8.55406	9.37253	-0.828467	-0.696638	-	NN-NN
C24H11.5	III	11780318	11780508	1024	532	929	35.7583	20.1361	24.527	-0.828492	-0.543907	+	gt-ag
T12A7.2	IV	11759396	11760985	360	187	247	12.5713	7.07792	6.52117	-0.828733	-0.946928	-	NN-NN
Y108G3AL.2	V	167133	167875	1136	590	904	39.6693	22.3314	23.8669	-0.82895	-0.73301	+	gt-ag
VZK822L.2	IV	11912129	11912825	624	324	195	21.7902	12.2633	5.14829	-0.829326	-2.08151	+	gt-ag
D2045.2	III	10458128	10458524	208	108	494	7.2634	4.08778	13.0423	-0.829326	0.844486	-	NN-NN
F35D2.3	II	7571736	7571835	104	54	84	3.6317	2.04389	2.21773	-0.829326	-0.711564	+	gt-ag
C27D8.4	IV	12704511	12704944	391	203	341	13.6538	7.68352	9.00291	-0.829463	-0.600839	+	gt-ag
deb-1	IV	7090412	7090514	1202	624	1196	41.9741	23.6183	31.5762	-0.829593	-0.410661	-	NN-NN
nhr-110	V	1622888	1623002	183	95	37	6.39039	3.59573	0.976855	-0.829618	-2.70969	-	NN-NN
pptr-1	V	16364341	16365769	445	231	689	15.5395	8.74331	18.1906	-0.829687	0.227257	+	gt-ag
pqn-20	I	6791121	6791312	420	218	237	14.6665	8.25127	6.25715	-0.829835	-1.22894	+	gt-ag
nstp-6	IV	3544551	3544757	158	82	239	5.51739	3.10369	6.30996	-0.830003	0.193644	-	NN-NN
T10E9.4	I	6526844	6527136	632	328	187	22.0696	12.4147	4.93708	-0.830003	-2.16033	+	gt-ag
E02D9.1	I	6804459	6804669	79	41	57	2.75869	1.55184	1.50489	-0.830003	-0.874333	+	gt-ag
grsp-4	V	7625923	7626058	185	96	110	6.46023	3.63358	2.90416	-0.830193	-1.15346	+	gt-ag
K09G1.1	V	9589265	9589414	4689	2433	3267	163.741	92.0887	86.2537	-0.830318	-0.924756	+	gt-ag
C42D4.1	IV	7189368	7189505	3849	1997	3137	134.408	75.5861	82.8215	-0.830423	-0.69854	+	gt-ag
C17H12.8	IV	6819150	6819608	5341	2771	6299	186.509	104.882	166.303	-0.830477	-0.165429	+	gt-ag
F53H1.3	IV	1334462	1335188	615	319	458	21.4759	12.0741	12.0919	-0.830804	-0.828681	+	gt-ag
abl-1	X	10624034	10624145	214	111	138	7.47292	4.20133	3.64341	-0.830825	-1.03638	-	NN-NN
C54G4.3	I	8005886	8005958	268	139	88	9.35861	5.26113	2.32333	-0.830922	-2.0101	-	NN-NN
Y46G5A.22	II	12818412	12818498	322	167	52	11.2443	6.32092	1.37288	-0.830987	-3.03392	-	NN-NN
F17H10.1	X	13106367	13106452	914	474	655	31.9171	17.9408	17.293	-0.831081	-0.884141	+	gt-ag
lpr-6	X	11060990	11061258	3122	1619	2009	109.021	61.2789	53.0406	-0.831142	-1.03943	+	gt-ag
F55H12.3	I	8886663	8886826	54	28	43	1.88569	1.0598	1.13526	-0.831307	-0.732065	+	gt-ag
F10G8.9	I	10050212	10050552	27	14	114	0.942845	0.529898	3.00977	-0.831307	1.67456	+	gt-ag
Y69A2AR.32	IV	2610851	2611236	515	267	341	17.9839	10.1059	9.00291	-0.831507	-0.998243	+	gt-ag
K10C9.3	V	1062062	1065111	841	436	680	29.3679	16.5025	17.953	-0.831552	-0.710013	+	gt-ag
riok-1	I	3091814	3092672	326	169	448	11.384	6.39662	11.8279	-0.831623	0.0551849	-	NN-NN
Y53C10A.5	I	11999203	11999733	654	339	433	22.8378	12.8311	11.4318	-0.831779	-0.998365	+	gt-ag
K02F2.5	I	6805201	6805409	191	99	348	6.66976	3.74713	9.18772	-0.831846	0.462073	-	NN-NN
apb-1	III	2584649	2585332	959	497	1164	33.4885	18.8114	30.7313	-0.832059	-0.123954	-	NN-NN
tmbi-4	X	9151729	9151907	1239	642	1107	43.2661	24.2996	29.2265	-0.832305	-0.565963	+	gt-ag
H06H21.8	IV	4818163	4818977	971	503	588	33.9075	19.0385	15.5241	-0.832687	-1.1271	-	NN-NN
C18D4.6	V	17538030	17538290	139	72	284	4.85391	2.72519	7.49802	-0.83279	0.627364	-	NN-NN
des-2	V	11418375	11419019	334	173	633	11.6633	6.54802	16.7121	-0.83285	0.518916	-	NN-NN
abt-1	IV	10207303	10207488	195	101	68	6.80944	3.82283	1.7953	-0.832893	-1.92331	-	NN-NN
lgx-1	X	5531241	5535225	56	29	349	1.95553	1.09765	9.21412	-0.833148	2.23629	-	NN-NN
Y51A2D.7	V	18540932	18541604	56	29	169	1.95553	1.09765	4.46185	-0.833148	1.19008	+	gt-ag
ugt-24	IV	6207651	6207861	56	29	136	1.95553	1.09765	3.5906	-0.833148	0.876666	-	NN-NN
crn-6	III	9369405	9370237	112	58	184	3.91106	2.19529	4.85787	-0.833148	0.312765	+	gt-ag
C27B7.7	IV	8908503	8908576	112	58	96	3.91106	2.19529	2.53454	-0.833148	-0.625834	+	gt-ag
noca-1	V	13174689	13175054	1271	658	922	44.3836	24.9052	24.3422	-0.833579	-0.866567	+	gt-ag
clec-150	III	1002836	1003585	4638	2401	3021	161.96	90.8775	79.7589	-0.833641	-1.02192	+	gt-ag
F44G3.7	V	16135669	16135785	114	59	111	3.9809	2.23314	2.93057	-0.834021	-0.441916	-	NN-NN
acl-7	II	12813232	12813540	686	355	836	23.9552	13.4367	22.0716	-0.834164	-0.118147	-	NN-NN
R08F11.1	V	3778013	3779128	288	149	515	10.057	5.63963	13.5968	-0.834531	0.435062	-	NN-NN
hmr-1	I	11076623	11077478	926	479	968	32.3361	18.1301	25.5566	-0.834761	-0.339447	-	NN-NN
lips-16	II	12611192	12611920	58	30	51	2.02537	1.1355	1.34648	-0.834864	-0.588998	-	NN-NN
atm-1	I	202447	203067	174	90	101	6.07611	3.40649	2.66655	-0.834864	-1.18817	+	gt-ag
Y46G5A.18	II	12805041	12805136	1305	675	851	45.5708	25.5486	22.4677	-0.834864	-1.02026	-	NN-NN
C15A11.7	I	7405552	7405832	29	15	116	1.01269	0.567748	3.06257	-0.834864	1.59656	+	gt-ag
ceh-62	II	10805827	10807419	29	15	17	1.01269	0.567748	0.448825	-0.834864	-1.17396	+	gt-ag
sqv-4	V	10660165	10660324	874	452	638	30.5202	17.1081	16.8442	-0.835085	-0.857519	-	NN-NN
Y105C5A.24	IV	15851553	15851889	555	287	431	19.3807	10.8629	11.379	-0.835211	-0.768242	+	gt-ag
tag-273	IV	14503156	14503620	791	409	1312	27.6219	15.4806	34.6388	-0.835351	0.326576	-	NN-NN
F46C5.6	II	8844019	8844103	294	152	219	10.2665	5.75318	5.78193	-0.835519	-0.828327	-	NN-NN
cars-2	I	2630644	2631038	147	76	255	5.13327	2.87659	6.73238	-0.835519	0.391239	+	gt-ag
crn-6	III	9367364	9367959	236	122	374	8.24116	4.61768	9.87416	-0.83568	0.26081	+	gt-ag
syx-16	III	5208585	5208715	414	214	659	14.457	8.09987	17.3986	-0.835794	0.267206	-	NN-NN
bed-3	IV	9916870	9917358	149	77	243	5.20311	2.91444	6.41556	-0.836156	0.302202	+	gt-ag
dis-3	IV	10105317	10105838	269	139	202	9.39353	5.26113	5.3331	-0.836295	-0.816693	+	gt-ag
C30F12.2	I	6968809	6968989	60	31	118	2.09521	1.17335	3.11538	-0.836468	0.572311	-	NN-NN
cosa-1	III	2731425	2731498	151	78	121	5.27295	2.95229	3.19458	-0.836777	-0.722983	+	gt-ag
ect-2	II	10782045	10782119	453	234	436	15.8188	8.85686	11.5111	-0.836777	-0.458625	-	NN-NN
ptr-18	II	12972975	12973795	1119	578	1184	39.0757	21.8772	31.2594	-0.836843	-0.321983	+	gt-ag
clec-178	IV	5654142	5654528	91	47	140	3.17774	1.77894	3.69621	-0.83698	0.218047	+	gt-ag
ZK632.5	III	9809971	9810451	31	16	109	1.08253	0.605597	2.87776	-0.83797	1.41055	+	gt-ag
mon-2	IV	12104779	12104917	310	160	264	10.8253	6.05597	6.96999	-0.83797	-0.635172	+	gt-ag
cnk-1	III	10273877	10274308	93	48	45	3.24758	1.81679	1.18807	-0.83797	-1.45075	+	gt-ag
F42H10.3	III	8487893	8487967	653	337	593	22.8029	12.7554	15.6561	-0.838108	-0.542493	+	gt-ag
T13H5.1	II	8496978	8497055	374	193	365	13.0601	7.30502	9.63654	-0.838211	-0.438584	-	NN-NN
dct-6	III	5967162	5967372	281	145	142	9.81257	5.48823	3.74901	-0.838291	-1.38812	+	gt-ag
nsy-1	II	5029143	5029415	188	97	232	6.565	3.67143	6.12515	-0.83845	-0.10005	+	gt-ag
daam-1	V	83513	83715	157	81	149	5.48247	3.06584	3.93382	-0.838545	-0.478894	-	NN-NN
nac-2	III	9040223	9040501	126	65	196	4.39994	2.46024	5.17469	-0.838686	0.233988	-	NN-NN
ire-1	II	8115170	8122911	378	195	464	13.1998	7.38072	12.2503	-0.838686	-0.107703	-	NN-NN
F31A3.5	X	17557890	17558273	95	49	84	3.31742	1.85464	2.21773	-0.83892	-0.58098	-	NN-NN
F53A2.3	III	13339035	13339679	95	49	32	3.31742	1.85464	0.844848	-0.83892	-1.9733	-	NN-NN
Y48G1A.1	I	353172	353744	64	33	78	2.23489	1.24904	2.05932	-0.83938	-0.11804	+	gt-ag
R02D5.8	V	14518676	14518758	128	66	295	4.46978	2.49809	7.78844	-0.83938	0.801129	-	NN-NN
C25H3.8	II	5675476	5675783	642	331	356	22.4188	12.5283	9.39893	-0.839516	-1.25414	-	NN-NN
tmbi-4	X	9150746	9151674	964	497	855	33.6631	18.8114	22.5733	-0.839561	-0.576551	+	gt-ag
F35D11.3	II	4611238	4611682	97	50	70	3.38726	1.89249	1.8481	-0.839831	-0.874072	+	gt-ag
gck-1	V	8952879	8953544	194	100	204	6.77452	3.78498	5.3859	-0.839831	-0.330929	+	gt-ag
frm-5.2	IV	1501	1625	553	285	304	19.3109	10.7872	8.02605	-0.840092	-1.26665	+	gt-ag
frm-5.1	IV	46254	46378	553	285	304	19.3109	10.7872	8.02605	-0.840092	-1.26665	-	NN-NN
tag-257	X	5783822	5784153	586	302	536	20.4632	11.4307	14.1512	-0.840126	-0.53211	+	gt-ag
par-1	V	14113083	14113569	326	168	339	11.384	6.35877	8.95011	-0.840185	-0.347029	-	NN-NN
cnk-1	III	10272996	10273758	196	101	78	6.84436	3.82283	2.05932	-0.840272	-1.73275	+	gt-ag
rgr-1	III	9398018	9398228	262	135	339	9.14909	5.10973	8.95011	-0.840381	-0.0317234	+	gt-ag
ptr-11	I	165008	165377	361	186	310	12.6062	7.04007	8.18446	-0.84047	-0.623172	-	NN-NN
nas-4	III	6412474	6412769	297	153	167	10.3713	5.79103	4.40905	-0.840705	-1.23406	-	NN-NN
nas-39	X	16465674	16466332	66	34	71	2.30473	1.28689	1.87451	-0.840705	-0.298089	+	gt-ag
taf-6.1	II	1132135	1132223	33	17	27	1.15237	0.643447	0.71284	-0.840705	-0.692948	+	gt-ag
taco-1	III	285498	287409	266	137	353	9.28877	5.18543	9.31973	-0.841024	0.00480009	+	gt-ag
pqn-85	II	247794	247880	200	103	241	6.98404	3.89853	6.36276	-0.84113	-0.134409	-	NN-NN
col-46	I	742075	742809	435	224	321	15.1903	8.47836	8.47488	-0.841291	-0.841884	-	NN-NN
F17C11.12	V	10934504	10934645	672	346	297	23.4664	13.096	7.84124	-0.841463	-1.58144	-	NN-NN
F31D4.5	V	20855608	20856542	136	70	154	4.74915	2.64949	4.06583	-0.841954	-0.224118	+	gt-ag
Y67D8B.5	IV	3202613	3203376	68	35	85	2.37457	1.32474	2.24413	-0.841954	-0.0815138	+	gt-ag
H05L14.2	I	7985148	7985313	68	35	71	2.37457	1.32474	1.87451	-0.841954	-0.341158	+	gt-ag
acs-1	V	6529973	6530056	1125	579	955	39.2852	21.9151	25.2134	-0.842064	-0.639794	+	gt-ag
dip-2	I	4944616	4945235	307	158	440	10.7205	5.98027	11.6167	-0.842088	0.115823	+	gt-ag
F45D3.3	V	12550075	12550193	2491	1282	2677	86.9862	48.5235	70.6768	-0.842103	-0.29955	-	NN-NN
pck-1	III	63207	63343	1679	864	2219	58.631	32.7023	58.5849	-0.842273	-0.00113441	-	NN-NN
dog-1	I	15021086	15021259	241	124	132	8.41577	4.69338	3.485	-0.842467	-1.27194	-	NN-NN
phy-2	IV	12212302	12212540	1240	638	1130	43.301	24.1482	29.8337	-0.842486	-0.537459	-	NN-NN
dep-1	II	9007493	9007703	383	197	610	13.3744	7.45642	16.1049	-0.842923	0.268023	-	NN-NN
syx-7	I	9002920	9003603	418	215	490	14.5966	8.13772	12.9367	-0.84294	-0.174163	-	NN-NN
C48E7.1	I	6260390	6261300	4820	2479	2696	168.315	93.8298	71.1784	-0.843049	-1.24165	+	gt-ag
mlt-4	V	20286040	20286922	70	36	81	2.44441	1.36259	2.13852	-0.843132	-0.192875	-	NN-NN
npr-20	II	8864023	8864153	70	36	75	2.44441	1.36259	1.98011	-0.843132	-0.303906	-	NN-NN
Y53G8AR.8	III	3290614	3291996	560	288	544	19.5553	10.9008	14.3624	-0.843132	-0.445262	-	NN-NN
egl-8	V	26380	30200	420	216	386	14.6665	8.17557	10.191	-0.843132	-0.52523	+	gt-ag
pqn-72	I	3274163	3274930	35	18	85	1.22221	0.681297	2.24413	-0.843132	0.876666	-	NN-NN
ham-2	X	4558074	4558566	35	18	80	1.22221	0.681297	2.11212	-0.843132	0.789203	+	gt-ag
mod-1	V	8910139	8910902	35	18	31	1.22221	0.681297	0.818446	-0.843132	-0.578529	-	NN-NN
W09D10.4	III	10714795	10715397	352	181	194	12.2919	6.85082	5.12189	-0.84336	-1.26296	-	NN-NN
cpi-1	IV	6093068	6093516	601	309	440	20.987	11.6956	11.6167	-0.843532	-0.853303	-	NN-NN
abhd-12	V	7984896	7985405	1029	529	816	35.9329	20.0226	21.5436	-0.843677	-0.738044	+	gt-ag
zfp-1	III	8794143	8798398	249	128	224	8.69513	4.84478	5.91393	-0.843776	-0.556089	+	gt-ag
vem-1	X	8087911	8088128	1531	787	1312	53.4628	29.7878	34.6388	-0.843813	-0.626148	-	NN-NN
C04G6.6	II	5099756	5099884	463	238	251	16.168	9.00826	6.62677	-0.843825	-1.28677	-	NN-NN
dnc-6	I	3169268	3170006	179	92	141	6.25071	3.48219	3.72261	-0.844028	-0.747706	+	gt-ag
cnb-1	V	11377217	11377842	179	92	139	6.25071	3.48219	3.66981	-0.844028	-0.768317	+	gt-ag
C13B4.1	II	14474269	14474966	216	111	261	7.54276	4.20133	6.89079	-0.844246	-0.130423	-	NN-NN
stn-2	X	7678953	7679475	72	37	183	2.51425	1.40044	4.83147	-0.844246	0.942333	-	NN-NN
ZK669.3	II	7941307	7941542	72	37	170	2.51425	1.40044	4.48825	-0.844246	0.836024	+	gt-ag
C32E12.4	I	5241021	5241757	144	74	226	5.02851	2.80089	5.96674	-0.844246	0.246812	-	NN-NN
F56C9.10	III	7333422	7333608	1407	723	1374	49.1327	27.3654	36.2756	-0.844329	-0.437682	-	NN-NN
tmbi-4	X	9158811	9159027	506	260	296	17.6696	9.84096	7.81484	-0.8444	-1.17698	+	gt-ag
Y58A7A.1	V	5068165	5068549	940	483	827	32.825	18.2815	21.834	-0.844412	-0.588215	-	NN-NN
Y6B3B.9	I	13739568	13743491	290	149	196	10.1269	5.63963	5.17469	-0.844515	-0.968641	-	NN-NN
F40G9.17	III	195447	197108	327	168	492	11.4189	6.35877	12.9895	-0.844603	0.185926	+	gt-ag
F23F12.3	III	6506516	6506745	218	112	99	7.6126	4.23918	2.61375	-0.844603	-1.54227	+	gt-ag
EEED8.3	II	5414381	5414511	218	112	56	7.6126	4.23918	1.47848	-0.844603	-2.36427	+	gt-ag
fbxa-156	V	17896641	17896754	329	169	252	11.4887	6.39662	6.65318	-0.844838	-0.788106	-	NN-NN
lin-49	IV	8623026	8623147	183	94	226	6.39039	3.55789	5.96674	-0.844885	-0.0989627	+	gt-ag
cbn-1	II	330864	331184	183	94	74	6.39039	3.55789	1.95371	-0.844885	-1.70969	-	NN-NN
pbs-7	I	8695644	8695722	1102	566	751	38.482	21.423	19.8275	-0.845024	-0.956681	-	NN-NN
ZK1025.4	I	11457003	11458840	37	19	66	1.29205	0.719147	1.7425	-0.8453	0.431499	-	NN-NN
Y55B1AR.4	III	604270	604401	37	19	20	1.29205	0.719147	0.52803	-0.8453	-1.29097	-	NN-NN
Y71H2AM.20	III	2782951	2783914	444	228	462	15.5046	8.62976	12.1975	-0.8453	-0.346109	-	NN-NN
ani-2	II	6363909	6364076	111	57	194	3.87614	2.15744	5.12189	-0.8453	0.402055	-	NN-NN
npr-2	IV	9571949	9576397	222	114	156	7.75228	4.31488	4.11863	-0.8453	-0.912455	-	NN-NN
K10C9.7	V	1065891	1066103	335	172	101	11.6983	6.51017	2.66655	-0.845527	-2.13325	-	NN-NN
ZK593.2	IV	10913413	10913965	261	134	99	9.11417	5.07188	2.61375	-0.845591	-1.80199	+	gt-ag
pop-1	I	2825429	2828480	674	346	570	23.5362	13.096	15.0489	-0.845751	-0.645229	-	NN-NN
F55B11.1	IV	14411330	14411577	1463	751	1550	51.0882	28.4252	40.9223	-0.845819	-0.320103	-	NN-NN
sup-26	III	4279047	4279133	602	309	1191	21.022	11.6956	31.4442	-0.845931	0.580896	-	NN-NN
mlt-8	II	570603	570887	3938	2021	3146	137.516	76.4945	83.0591	-0.846168	-0.727386	-	NN-NN
T24B8.4	II	9066625	9067047	228	117	444	7.9618	4.42843	11.7223	-0.846299	0.558084	-	NN-NN
cyp-33A1	V	7680530	7680831	228	117	285	7.9618	4.42843	7.52443	-0.846299	-0.0815138	-	NN-NN
nhr-48	X	15712125	15712634	267	137	442	9.32369	5.18543	11.6695	-0.846438	0.323765	+	gt-ag
cle-1	I	8710057	8710629	115	59	225	4.01582	2.23314	5.94034	-0.846621	0.564849	-	NN-NN
pmk-1	IV	8149564	8149932	657	337	689	22.9426	12.7554	18.1906	-0.846919	-0.334831	+	gt-ag
oga-1	X	9347145	9347255	852	437	633	29.752	16.5404	16.7121	-0.846994	-0.83209	-	NN-NN
T08G2.2	X	17206605	17207806	310	159	167	10.8253	6.01812	4.40905	-0.847015	-1.29586	-	NN-NN
C16B8.4	X	3970862	3970977	117	60	171	4.08566	2.27099	4.51466	-0.847248	0.144046	-	NN-NN
Y51H7C.9	II	1409412	1409544	39	20	51	1.36189	0.756997	1.34648	-0.847248	-0.0164187	-	NN-NN
acdh-1	I	6499046	6499282	29098	14920	39160	1016.11	564.72	1033.88	-0.847446	0.0250189	+	gt-ag
mog-4	II	14557208	14557633	511	262	520	17.8442	9.91666	13.7288	-0.847531	-0.378254	-	NN-NN
R02D5.7	V	14480935	14481251	197	101	46	6.87928	3.82283	1.21447	-0.847614	-2.50193	-	NN-NN
T03F6.6	III	13379986	13380217	277	142	130	9.67289	5.37468	3.43219	-0.847769	-1.49482	-	NN-NN
abts-4	X	6752184	6752715	119	61	68	4.1555	2.30884	1.7953	-0.847854	-1.2108	-	NN-NN
drh-3	I	7823528	7823965	1034	530	1252	36.1075	20.0604	33.0547	-0.847946	-0.127443	+	gt-ag
cky-1	V	12739699	12740139	199	102	12	6.94912	3.86068	0.316818	-0.847973	-4.4551	+	gt-ag
ceh-58	II	10369281	10369499	400	205	301	13.9681	7.75922	7.94685	-0.84815	-0.813678	-	NN-NN
C49C3.9	IV	17340314	17340687	201	103	65	7.01896	3.89853	1.7161	-0.848325	-2.03213	-	NN-NN
snrp-200	II	12735446	12735565	927	475	1245	32.371	17.9787	32.8699	-0.848416	0.0220626	-	NN-NN
B0198.3	X	12045408	12045646	162	83	242	5.65707	3.14154	6.38916	-0.848585	0.175571	-	NN-NN
sos-1	V	4542804	4543528	82	42	132	2.86346	1.58969	3.485	-0.849009	0.2834	-	NN-NN
F36D1.9	I	11275105	11275557	123	63	15	4.29518	2.38454	0.396022	-0.849009	-3.43907	-	NN-NN
F16C3.2	I	10151779	10152051	41	21	184	1.43173	0.794847	4.85787	-0.849009	1.76257	-	NN-NN
gpcp-1	X	3108813	3108931	41	21	13	1.43173	0.794847	0.343219	-0.849009	-2.06055	-	NN-NN
C06H5.6	V	17882488	17882795	459	235	324	16.0284	8.89471	8.55408	-0.849607	-0.905942	-	NN-NN
T08B1.1	V	1983814	1984304	1670	855	1781	58.3167	32.3616	47.0211	-0.849626	-0.310602	-	NN-NN
T23B12.6	V	8457857	8457977	1006	515	645	35.1297	19.4927	17.029	-0.84976	-1.0447	-	NN-NN
F54B11.5	X	13595645	13595979	84	43	127	2.9333	1.62754	3.35299	-0.849827	0.192925	-	NN-NN
T20F7.5	X	16854515	16855137	168	86	228	5.86659	3.25509	6.01954	-0.849827	0.0371307	-	NN-NN
mif-3	I	7313234	7313365	340	174	358	11.8729	6.58587	9.45173	-0.850221	-0.329017	-	NN-NN
prde-1	V	15541611	15542331	256	131	459	8.93957	4.95833	12.1183	-0.850351	0.438908	+	gt-ag
C17H11.6	X	8186617	8188074	256	131	381	8.93957	4.95833	10.059	-0.850351	0.170205	-	NN-NN
flp-10	IV	7869002	7869497	944	483	688	32.9647	18.2815	18.1642	-0.850538	-0.85982	+	gt-ag
C34E11.2	X	11807916	11808951	43	22	21	1.50157	0.832697	0.554431	-0.850607	-1.43739	-	NN-NN
Y75B8A.31	III	12352329	12353669	518	265	149	18.0887	10.0302	3.93382	-0.850734	-2.20108	+	gt-ag
lip-1	IV	6844715	6845006	174	89	121	6.07611	3.36864	3.19458	-0.850984	-0.927522	+	gt-ag
VF13D12L.3	II	11713081	11713232	1089	557	2051	38.0281	21.0824	54.1495	-0.851029	0.509882	+	gt-ag
madd-2	V	1235017	1235203	305	156	287	10.6507	5.90458	7.57723	-0.851037	-0.4912	-	NN-NN
F53C11.1	V	13776117	13776365	698	357	642	24.3743	13.5124	16.9498	-0.851077	-0.524096	+	gt-ag
kin-18	III	6122063	6122533	874	447	923	30.5202	16.9189	24.3686	-0.851132	-0.324744	+	gt-ag
F37C12.10	III	7188148	7188232	88	45	56	3.07298	1.70324	1.47848	-0.851353	-1.05552	-	NN-NN
C08F11.14	IV	13616632	13616829	88	45	18	3.07298	1.70324	0.475227	-0.851353	-2.69295	-	NN-NN
F56B3.2	IV	764284	764687	444	227	293	15.5046	8.59191	7.73564	-0.851641	-1.0031	-	NN-NN
mig-1	I	949950	950847	178	91	147	6.21579	3.44434	3.88102	-0.851713	-0.679503	-	NN-NN
rnp-6	I	3543726	3544403	763	390	638	26.6441	14.7614	16.8442	-0.851983	-0.661568	-	NN-NN
F54D7.2	I	4808281	4809194	3995	2042	3541	139.506	77.2894	93.4877	-0.851987	-0.577481	+	gt-ag
M04F3.4	I	4771681	4771878	1931	987	1267	67.4309	37.3578	33.4507	-0.852	-1.01137	-	NN-NN
F08F8.7	III	7346645	7347045	722	369	631	25.2124	13.9666	16.6593	-0.852152	-0.597801	-	NN-NN
frm-4	I	5407624	5407979	636	325	741	22.2092	12.3012	19.5635	-0.852361	-0.182995	-	NN-NN
F53E4.1	V	15653356	15654248	182	93	752	6.35547	3.52004	19.8539	-0.85241	1.64335	-	NN-NN
ZC247.1	I	10264573	10264790	685	350	1082	23.9203	13.2474	28.5664	-0.852523	0.256083	-	NN-NN
ZK822.4	IV	11927063	11927187	366	187	555	12.7808	7.07792	14.6528	-0.852579	0.197202	+	gt-ag
attf-5	X	790613	790844	92	47	115	3.21266	1.77894	3.03617	-0.852747	-0.0815138	+	gt-ag
sams-5	IV	6278699	6278892	415	212	107	14.4919	8.02417	2.82496	-0.852821	-2.35894	-	NN-NN
dgk-2	X	4496829	4497237	877	448	946	30.625	16.9567	24.9758	-0.852852	-0.294179	-	NN-NN
sbds-1	III	637138	637699	877	448	880	30.625	16.9567	23.2333	-0.852852	-0.398515	-	NN-NN
R07B7.2	V	12059067	12059213	601	307	480	20.987	11.6199	12.6727	-0.8529	-0.727772	-	NN-NN
F32A5.4	II	7230001	7230104	3424	1749	2889	119.567	66.1994	76.2739	-0.852926	-0.648554	+	gt-ag
W08A12.2	V	3684932	3685654	1343	686	548	46.8978	25.965	14.468	-0.852953	-1.69665	-	NN-NN
tag-147	X	12626587	12626702	278	142	405	9.70781	5.37468	10.6926	-0.852968	0.139395	-	NN-NN
T19A6.1	I	8379815	8380330	699	357	463	24.4092	13.5124	12.2239	-0.853142	-0.997722	-	NN-NN
rga-4	V	1380430	1381500	280	143	235	9.77765	5.41253	6.20435	-0.853186	-0.656208	-	NN-NN
mrp-7	V	19683159	19685149	327	167	394	11.4189	6.32092	10.4022	-0.853217	-0.134537	+	gt-ag
W02H5.2	V	2640217	2642702	188	96	187	6.565	3.63358	4.93708	-0.8534	-0.411136	+	gt-ag
magi-1	IV	11715220	11715397	141	72	93	4.92375	2.72519	2.45534	-0.8534	-1.00383	+	gt-ag
pars-2	I	12488082	12488869	47	24	76	1.64125	0.908396	2.00651	-0.8534	0.289897	+	gt-ag
spp-17	I	1016524	1016932	4289	2190	2739	149.773	82.8912	72.3137	-0.853484	-1.05043	+	gt-ag
Y87G2A.1	I	13518272	13518867	96	49	207	3.35234	1.85464	5.46511	-0.854027	0.705083	+	gt-ag
F45D3.4	V	12552906	12553079	337	172	432	11.7681	6.51017	11.4054	-0.854114	-0.0451591	-	NN-NN
F13E9.1	IV	10864429	10864961	482	246	423	16.8315	9.31106	11.1678	-0.854149	-0.591817	+	gt-ag
C01F1.6	II	4282723	4283744	194	99	326	6.77452	3.74713	8.60689	-0.85433	0.345373	-	NN-NN
Y38F2AR.12	IV	2408404	2409377	247	126	446	8.62529	4.76908	11.7751	-0.854861	0.449091	-	NN-NN
nhr-42	V	6998901	6999341	447	228	383	15.6093	8.62976	10.1118	-0.855015	-0.626372	+	gt-ag
atf-5	X	14809744	14810269	5770	2943	4227	201.489	111.392	111.599	-0.855058	-0.852379	-	NN-NN
Y105E8A.8	I	14404077	14404872	302	154	290	10.5459	5.82888	7.65643	-0.855392	-0.461937	-	NN-NN
F20G2.3	V	13766772	13766844	2126	1084	1317	74.2403	41.0292	34.7708	-0.855551	-1.09433	-	NN-NN
gbf-1	III	11772039	11773179	1014	517	1392	35.4091	19.5684	36.7509	-0.855595	0.0536597	-	NN-NN
deb-1	IV	7085857	7086067	1987	1013	1702	69.3864	38.3419	44.9353	-0.855732	-0.626803	-	NN-NN
C39E9.7	IV	13072865	13073456	102	52	223	3.56186	1.96819	5.88753	-0.85576	0.725033	-	NN-NN
T02G5.11	II	7078920	7081305	51	26	111	1.78093	0.984096	2.93057	-0.85576	0.718549	-	NN-NN
T05C1.3	II	4488471	4488636	461	235	194	16.0982	8.89471	5.12189	-0.85588	-1.65215	-	NN-NN
nlp-10	III	3934800	3935808	359	183	557	12.5363	6.92652	14.7056	-0.855914	0.230252	-	NN-NN
Y43F8C.6	V	19638110	19639586	208	106	96	7.2634	4.01208	2.53454	-0.856293	-1.51892	-	NN-NN
F13E9.1	IV	10871023	10871472	314	160	165	10.9649	6.05597	4.35625	-0.856467	-1.33174	+	gt-ag
pkc-2	X	9380664	9380737	369	188	423	12.8855	7.11577	11.1678	-0.856662	-0.206405	+	gt-ag
uaf-1	III	1064962	1067833	1005	512	722	35.0948	19.3791	19.0619	-0.856754	-0.880567	-	NN-NN
mth-2	II	4189783	4189906	477	243	191	16.6569	9.19751	5.04268	-0.856807	-1.72386	-	NN-NN
lrk-1	I	10884379	10884625	106	54	88	3.70154	2.04389	2.32333	-0.856807	-0.671931	-	NN-NN
R11D1.12	V	12724776	12724872	106	54	19	3.70154	2.04389	0.501628	-0.856807	-2.88343	-	NN-NN
akt-2	X	14147801	14148005	1282	653	1439	44.7677	24.7159	37.9917	-0.857015	-0.236772	+	gt-ag
T22C1.9	I	7959643	7959874	214	109	21	7.47292	4.12563	0.554431	-0.857057	-3.75259	+	gt-ag
del-10	II	6480255	6480439	108	55	109	3.77138	2.08174	2.87776	-0.857302	-0.390145	-	NN-NN
taco-1	III	284326	284979	599	305	651	20.9172	11.5442	17.1874	-0.857521	-0.28334	+	gt-ag
spe-11	I	5331199	5331372	491	250	88	17.1458	9.46246	2.32333	-0.857569	-2.88359	-	NN-NN
Y62F5A.9	II	11535510	11535993	110	56	15	3.84122	2.11959	0.396022	-0.857779	-3.27791	-	NN-NN
msi-1	III	3971922	3972541	442	225	555	15.4347	8.51621	14.6528	-0.857895	-0.0750004	-	NN-NN
C35E7.6	I	10817858	10818297	334	170	317	11.6633	6.43447	8.36927	-0.858087	-0.478807	+	gt-ag
fbxc-45	IV	2921772	2921981	169	86	119	5.90151	3.25509	3.14178	-0.858389	-0.909504	-	NN-NN
ndg-4	III	4463717	4464106	1311	667	1230	45.7804	25.2458	32.4738	-0.858683	-0.495451	-	NN-NN
K08E3.5	III	13766026	13767736	456	232	506	15.9236	8.78116	13.3592	-0.858683	-0.253338	-	NN-NN
nhr-203	V	460222	460325	114	58	149	3.9809	2.19529	3.93382	-0.858683	-0.0171633	+	gt-ag
pho-9	III	2759441	2760680	519	264	301	18.1236	9.99236	7.94685	-0.858971	-1.18941	-	NN-NN
gsy-1	II	12866986	12868359	1565	796	1825	54.6501	30.1285	48.1827	-0.859096	-0.181708	-	NN-NN
C15H9.4	X	6101548	6102090	464	236	465	16.203	8.93256	12.2767	-0.859112	-0.400336	+	gt-ag
W05F2.4	I	3399020	3399466	291	148	125	10.1618	5.60178	3.30019	-0.859196	-1.62253	-	NN-NN
tag-123	X	8419242	8419600	2623	1334	1797	91.5957	50.4917	47.4435	-0.859233	-0.949069	-	NN-NN
F08B12.4	X	11407421	11407603	3833	1949	3599	133.849	73.7693	95.019	-0.859514	-0.49432	-	NN-NN
mtm-5	X	5235580	5236048	59	30	184	2.06029	1.1355	4.85787	-0.859526	1.23748	-	NN-NN
unc-5	IV	5508901	5516141	118	60	43	4.12058	2.27099	1.13526	-0.859526	-1.85982	-	NN-NN
gei-3,nhr-27	X	12803562	12804376	295	150	415	10.3015	5.67748	10.9566	-0.859526	0.0889545	-	NN-NN
T19B10.2	V	11221912	11221992	13110	6666	11198	457.804	252.307	295.644	-0.859548	-0.630868	+	gt-ag
R08E5.3	V	3772585	3773575	1951	992	1920	68.1293	37.547	50.6909	-0.859576	-0.426549	+	gt-ag
tba-2	I	12966271	12966615	1420	722	718	49.5867	27.3276	18.9563	-0.859594	-1.38728	-	NN-NN
akt-2	X	14148113	14149006	592	301	286	20.6728	11.3928	7.55083	-0.859608	-1.45302	+	gt-ag
smg-6	III	2479589	2479961	238	121	95	8.311	4.57983	2.50814	-0.859729	-1.7284	+	gt-ag
kin-20	X	15272952	15273152	179	91	375	6.25071	3.44434	9.90056	-0.859795	0.663489	-	NN-NN
F58D2.2	IV	13189845	13190166	543	276	130	18.9617	10.4466	3.43219	-0.860058	-2.46588	+	gt-ag
R119.2,R119.3	I	372707	373331	423	215	514	14.7712	8.13772	13.5704	-0.860095	-0.122331	-	NN-NN
Y69H2.7	V	18692572	18693342	122	62	256	4.26026	2.34669	6.75878	-0.860315	0.665821	+	gt-ag
vps-53	III	9754196	9754404	122	62	119	4.26026	2.34669	3.14178	-0.860315	-0.439361	-	NN-NN
Y73B3A.4	X	97962	99060	61	31	73	2.13013	1.17335	1.92731	-0.860315	-0.144355	-	NN-NN
set-10	I	15030203	15030359	61	31	20	2.13013	1.17335	0.52803	-0.860315	-2.01225	-	NN-NN
C06H5.6	V	17887527	17888661	795	404	395	27.7615	15.2913	10.4286	-0.860374	-1.41254	-	NN-NN
nbet-1	IV	5209732	5209820	1374	698	1286	47.9803	26.4192	33.9523	-0.860857	-0.498933	+	gt-ag
C50F2.3	I	3878220	3878609	567	288	1157	19.7997	10.9008	30.5465	-0.861054	0.625526	+	gt-ag
set-16	III	13648110	13648576	63	32	189	2.19997	1.21119	4.98988	-0.861054	1.18152	+	gt-ag
plst-1	IV	1294729	1295610	1075	546	782	37.5392	20.666	20.646	-0.861138	-0.862538	+	gt-ag
miz-1	IV	10812493	10812900	254	129	490	8.86973	4.88263	12.9367	-0.861231	0.544511	+	gt-ag
inx-16	I	4163680	4164150	766	389	913	26.7489	14.7236	24.1046	-0.861348	-0.150171	+	gt-ag
fhod-1	I	5061998	5062125	128	65	270	4.46978	2.46024	7.1284	-0.861406	0.673374	-	NN-NN
gln-6	IV	9740023	9740100	128	65	171	4.46978	2.46024	4.51466	-0.861406	0.0144107	-	NN-NN
Y47D9A.1	I	4305730	4305869	648	329	676	22.6283	12.4526	17.8474	-0.86168	-0.342412	+	gt-ag
sma-3	III	6862695	6862813	130	66	85	4.53962	2.49809	2.24413	-0.861748	-1.01642	-	NN-NN
lpd-5	I	4372766	4372869	5896	2993	5323	205.889	113.285	140.535	-0.861918	-0.550939	-	NN-NN
F55G11.4	IV	12974761	12974986	132	67	522	4.60946	2.53594	13.7816	-0.862079	1.58007	+	gt-ag
Y104H12D.3	IV	1194025	1195117	530	269	520	18.5077	10.1816	13.7288	-0.86216	-0.430923	+	gt-ag
rsy-1	I	11221788	11221930	199	101	194	6.94912	3.82283	5.12189	-0.862187	-0.440154	-	NN-NN
F22G12.5	I	13164585	13164713	134	68	133	4.67931	2.57379	3.5114	-0.8624	-0.414249	+	gt-ag
T08H10.1	V	4485664	4486339	16070	8154	14058	561.167	308.628	371.152	-0.862564	-0.59642	+	gt-ag
Y49E10.21	III	12464060	12465488	680	345	648	23.7457	13.0582	17.1082	-0.862712	-0.472983	+	gt-ag
jac-1	IV	16005590	16005925	69	35	54	2.40949	1.32474	1.42568	-0.863015	-0.757079	-	NN-NN
K04A8.1	V	6567491	6567568	554	281	440	19.3458	10.6358	11.6167	-0.86309	-0.735824	+	gt-ag
T28C6.7	IV	8832410	8832555	1741	883	1917	60.796	33.4214	50.6117	-0.863205	-0.264508	+	gt-ag
F48E8.3	III	5463376	5463760	280	142	353	9.77765	5.37468	9.31973	-0.86331	-0.0692005	+	gt-ag
let-765	III	6597992	6598141	706	358	618	24.6537	13.5502	16.3161	-0.863483	-0.595503	-	NN-NN
W10C8.4	I	2852296	2852540	71	36	32	2.47933	1.36259	0.844848	-0.863596	-1.55319	-	NN-NN
pis-1	IV	9792444	9792765	71	36	14	2.47933	1.36259	0.369621	-0.863596	-2.74583	-	NN-NN
F29B9.1	IV	4665898	4666365	215	109	258	7.50784	4.12563	6.81158	-0.863783	-0.140407	+	gt-ag
unc-68	V	6920165	6920239	724	367	1173	25.2822	13.8909	30.9689	-0.863984	0.2927	-	NN-NN
ptr-4	X	6063454	6063578	1093	554	870	38.1678	20.9688	22.9693	-0.86411	-0.732648	-	NN-NN
C06A5.8	I	6008330	6008496	73	37	108	2.54917	1.40044	2.85136	-0.864145	0.161621	-	NN-NN
gei-3,nhr-27	X	12800264	12800513	146	74	181	5.09835	2.80089	4.77867	-0.864145	-0.0934205	-	NN-NN
T21C9.6	V	10584612	10584693	73	37	68	2.54917	1.40044	1.7953	-0.864145	-0.505804	+	gt-ag
Y53F4B.21	II	15090320	15091217	511	259	699	17.8442	9.80311	18.4546	-0.864145	0.0485273	+	gt-ag
mcu-1	IV	5938890	5939124	1099	557	639	38.3773	21.0824	16.8706	-0.864216	-1.18575	-	NN-NN
copb-2	IV	9463139	9463212	1468	744	1209	51.2628	28.1603	31.9194	-0.864251	-0.68348	+	gt-ag
aff-1	II	6862861	6862943	221	112	45	7.71736	4.23918	1.18807	-0.864322	-2.69949	-	NN-NN
F52H2.4	X	2547184	2547813	148	75	47	5.16819	2.83874	1.24087	-0.864409	-2.05831	-	NN-NN
F49E2.2	X	9572247	9572319	2082	1055	1576	72.7038	39.9316	41.6088	-0.864501	-0.805144	+	gt-ag
nhr-95	V	19080865	19081325	150	76	255	5.23803	2.87659	6.73238	-0.864665	0.362093	-	NN-NN
plk-1	III	8102240	8102484	600	304	691	20.9521	11.5064	18.2434	-0.864665	-0.199719	+	gt-ag
mpk-2	II	5104562	5104640	75	38	18	2.61901	1.43829	0.475227	-0.864665	-2.46234	+	gt-ag
cutl-15	II	8943671	8943827	379	192	367	13.2348	7.26717	9.68935	-0.864866	-0.44986	-	NN-NN
pap-1	V	10443910	10444536	458	232	561	15.9934	8.78116	14.8112	-0.864997	-0.110789	+	gt-ag
ZK1010.8	III	13000168	13000260	77	39	163	2.68885	1.47614	4.30344	-0.865158	0.6785	-	NN-NN
F47B3.4	I	3961617	3961843	77	39	51	2.68885	1.47614	1.34648	-0.865158	-0.997803	+	gt-ag
F47B3.5	I	3963471	3963697	77	39	51	2.68885	1.47614	1.34648	-0.865158	-0.997803	-	NN-NN
F52E4.5	X	3086662	3086875	233	118	308	8.1364	4.46628	8.13166	-0.865317	-0.000841453	-	NN-NN
rep-1	III	1576208	1576426	156	79	261	5.44755	2.99014	6.89079	-0.865395	0.339062	+	gt-ag
dpy-31	III	7202865	7203723	1122	568	1092	39.1804	21.4987	28.8304	-0.865884	-0.442542	+	gt-ag
cdh-10	IV	2456340	2456820	1059	536	1054	36.9805	20.2875	27.8272	-0.866172	-0.41027	-	NN-NN
Y69A2AR.8	IV	2595778	2595999	245	124	77	8.55545	4.69338	2.03291	-0.866216	-2.07329	+	gt-ag
C39B5.5	III	2210595	2211070	249	126	285	8.69513	4.76908	7.52443	-0.866496	-0.208626	+	gt-ag
C05D10.4	III	6094746	6095433	1002	507	950	34.99	19.1899	25.0814	-0.866599	-0.480325	-	NN-NN
fat-1	IV	13317463	13318262	7216	3651	6662	251.984	138.19	175.887	-0.866682	-0.518686	+	gt-ag
mca-3	IV	3105304	3109983	336	170	549	11.7332	6.43447	14.4944	-0.866701	0.304903	-	NN-NN
F15B9.8	V	12988773	12990177	672	340	1497	23.4664	12.8689	39.523	-0.866701	0.752099	+	gt-ag
irld-32	V	2331972	2332273	170	86	236	5.93643	3.25509	6.23075	-0.8669	0.0698103	+	gt-ag
Y55F3AM.9	IV	1009045	1009281	1295	655	1374	45.2216	24.7916	36.2756	-0.867159	-0.318012	-	NN-NN
C28H8.3	III	5913137	5913222	2268	1147	2605	79.199	43.4138	68.7759	-0.867329	-0.203579	+	gt-ag
F13H10.3	IV	11012962	11013486	876	443	491	30.5901	16.7675	12.9631	-0.867398	-1.23865	-	NN-NN
egl-44	II	5939721	5940100	797	403	700	27.8314	15.2535	18.481	-0.867574	-0.590667	+	gt-ag
F13D2.1	X	11187751	11187877	89	45	107	3.1079	1.70324	2.82496	-0.867654	-0.137708	-	NN-NN
DH11.2	II	8014264	8014491	362	183	530	12.6411	6.92652	13.9928	-0.86792	0.146561	+	gt-ag
let-607	I	6584155	6584269	93	47	52	3.24758	1.77894	1.37288	-0.868344	-1.24216	+	gt-ag
nlp-7	X	8593262	8593411	279	141	376	9.74273	5.33683	9.92696	-0.868344	0.0270257	+	gt-ag
W07E6.2	II	481050	481404	374	189	513	13.0601	7.15362	13.544	-0.868426	0.0524787	-	NN-NN
T07F10.1	V	12861161	12861330	95	48	149	3.31742	1.81679	3.93382	-0.868667	0.245871	+	gt-ag
W02A2.8	IV	13356329	13357168	95	48	51	3.31742	1.81679	1.34648	-0.868667	-1.30087	-	NN-NN
madf-5	II	14573947	14574488	192	97	122	6.70468	3.67143	3.22098	-0.868824	-1.05767	+	gt-ag
nurf-1	II	14403154	14403535	386	195	233	13.4792	7.38072	6.15155	-0.868901	-1.13171	+	gt-ag
ptrn-1	X	17026467	17026632	681	344	440	23.7806	13.0203	11.6167	-0.86902	-1.03359	-	NN-NN
Y56A3A.28	III	11962205	11963418	196	99	133	6.84436	3.74713	3.5114	-0.869127	-0.962869	-	NN-NN
Y75B8A.6	III	12125896	12126908	299	151	423	10.4411	5.71533	11.1678	-0.869371	0.0970703	-	NN-NN
mex-1	II	11969389	11970181	101	51	140	3.52694	1.93034	3.69621	-0.86956	0.0676297	+	gt-ag
C16A11.7	II	4256667	4256851	103	52	10	3.59678	1.96819	0.264015	-0.869835	-3.76801	-	NN-NN
ZK512.4	III	9145426	9145743	1585	800	1967	55.3485	30.2799	51.9317	-0.870185	-0.0919277	+	gt-ag
daf-2	III	3013578	3014588	319	161	202	11.1395	6.09382	5.3331	-0.87027	-1.06264	-	NN-NN
T19H12.3	V	4885797	4885879	428	216	618	14.9458	8.17557	16.3161	-0.870354	0.126554	+	gt-ag
F59C6.14	I	10527415	10527748	323	163	178	11.2792	6.16952	4.69947	-0.870436	-1.2631	+	gt-ag
F34D10.8	III	3730949	3731108	789	398	224	27.552	15.0642	5.91393	-0.871031	-2.21997	+	gt-ag
C33A11.2	X	15366072	15366772	226	114	110	7.89196	4.31488	2.90416	-0.871063	-1.44226	+	gt-ag
D2045.8	III	10482467	10482917	914	461	1609	31.9171	17.4488	42.48	-0.871201	0.412456	+	gt-ag
eme-1	I	623716	624218	115	58	28	4.01582	2.19529	0.739242	-0.871283	-2.44158	-	NN-NN
ipla-2	X	9835447	9835591	359	181	257	12.5363	6.85082	6.78518	-0.871768	-0.885657	-	NN-NN
swt-5	V	9501851	9503146	371	187	664	12.9554	7.07792	17.5306	-0.872155	0.436322	+	gt-ag
gsy-1	II	12874347	12876525	649	327	454	22.6632	12.3769	11.9863	-0.872702	-0.918968	-	NN-NN
acs-22	X	8934730	8935335	2120	1068	1992	74.0308	40.4236	52.5918	-0.872927	-0.493288	+	gt-ag
moe-3	II	13160794	13161773	399	201	363	13.9332	7.60782	9.58374	-0.872967	-0.539861	-	NN-NN
plr-1	III	11457820	11459787	139	70	293	4.85391	2.64949	7.73564	-0.873432	0.672374	+	gt-ag
F31F4.1	V	685000	685112	429	216	307	14.9808	8.17557	8.10526	-0.87372	-0.886181	+	gt-ag
peli-1	V	5711678	5711779	143	72	32	4.99359	2.72519	0.844848	-0.87372	-2.56331	+	gt-ag
W07E11.1	X	10096519	10096703	431	217	424	15.0506	8.21342	11.1942	-0.873767	-0.427065	+	gt-ag
R08E3.1	X	4825241	4825810	145	73	240	5.06343	2.76304	6.33636	-0.873859	0.32354	+	gt-ag
vab-10	I	11748100	11748176	1470	740	1616	51.3327	28.0089	42.6648	-0.873993	-0.266831	-	NN-NN
F40E10.5	X	14702908	14702984	149	75	262	5.20311	2.83874	6.91719	-0.874124	0.410813	+	gt-ag
gbas-1	II	2513033	2514047	149	75	71	5.20311	2.83874	1.87451	-0.874124	-1.47286	+	gt-ag
ent-4	IV	13728493	13728995	300	151	354	10.4761	5.71533	9.34613	-0.874188	-0.164655	+	gt-ag
F26A3.7	I	7674933	7675176	302	152	193	10.5459	5.75318	5.09549	-0.874251	-1.04939	-	NN-NN
orc-3	III	1212834	1213447	463	233	695	16.168	8.81901	18.349	-0.874456	0.182559	+	gt-ag
fdps-1	I	11920608	11922007	314	158	316	10.9649	5.98027	8.34287	-0.874614	-0.394282	-	NN-NN
cpl-1	V	16594611	16595088	17811	8962	12319	621.963	339.21	325.24	-0.87465	-0.935325	-	NN-NN
snx-17	X	13117453	13117640	475	239	791	16.5871	9.04611	20.8836	-0.874691	0.332308	-	NN-NN
C07H6.4	III	7501769	7501956	318	160	341	11.1046	6.05597	9.00291	-0.874729	-0.302697	+	gt-ag
C49A9.4	IV	6220725	6221079	479	241	603	16.7268	9.12181	15.9201	-0.874767	-0.0713095	+	gt-ag
T10E9.2	I	6543174	6543326	489	246	390	17.076	9.31106	10.2966	-0.87495	-0.729802	+	gt-ag
T10E9.4	I	6525129	6525694	2798	1407	1140	97.7067	53.2547	30.0977	-0.875548	-1.6988	+	gt-ag
F13B12.6	IV	10414912	10415388	177	89	366	6.18087	3.36864	9.66295	-0.875646	0.644652	-	NN-NN
tag-244	IV	1552126	1552374	179	90	373	6.25071	3.40649	9.84776	-0.875737	0.655774	+	gt-ag
C07H4.1	II	9091906	9092052	179	90	74	6.25071	3.40649	1.95371	-0.875737	-1.6778	-	NN-NN
ZC443.3	V	12812750	12812877	372	187	148	12.9903	7.07792	3.90742	-0.876038	-1.73315	-	NN-NN
che-14	I	5751608	5751915	378	190	96	13.1998	7.19147	2.53454	-0.876161	-2.38072	+	gt-ag
emc-1	II	1491554	1491693	406	204	734	14.1776	7.72137	19.3787	-0.876685	0.450858	-	NN-NN
H28G03.2	X	5206725	5211137	412	207	330	14.3871	7.83492	8.71249	-0.876788	-0.72362	+	gt-ag
C50F2.3	I	3879548	3880019	860	432	851	30.0314	16.3511	22.4677	-0.877079	-0.418619	+	gt-ag
mrpl-30	III	2409824	2410945	874	439	762	30.5202	16.6161	20.1179	-0.877186	-0.601284	-	NN-NN
C08F11.7	IV	13638293	13638406	219	110	95	7.64752	4.16348	2.50814	-0.877201	-1.60837	+	gt-ag
clec-150	III	1004064	1004887	1388	697	1350	48.4692	26.3813	35.642	-0.877551	-0.44349	+	gt-ag
pkc-2	X	9383091	9383466	926	465	533	32.3361	17.6002	14.072	-0.877556	-1.20032	+	gt-ag
rbc-2	III	2514669	2515349	464	233	409	16.203	8.81901	10.7982	-0.877569	-0.585466	-	NN-NN
smg-6	III	2485061	2485451	488	245	790	17.0411	9.27321	20.8572	-0.877873	0.29153	+	gt-ag
F46F11.7	I	5621273	5622106	247	124	169	8.62529	4.69338	4.46185	-0.877945	-0.95093	+	gt-ag
svh-2	X	6556764	6557008	510	256	574	17.8093	9.68956	15.1545	-0.878127	-0.232888	+	gt-ag
hus-1	I	3698680	3698755	255	128	338	8.90465	4.84478	8.9237	-0.878127	0.00308415	+	gt-ag
mus-101	I	10480817	10481212	273	137	180	9.53321	5.18543	4.75227	-0.878499	-1.00435	-	NN-NN
sma-5	X	11998091	11998311	279	140	548	9.74273	5.29898	14.468	-0.878612	0.570469	-	NN-NN
Y73F4A.1	IV	9044148	9044694	1411	708	1852	49.2724	26.7977	48.8956	-0.878671	-0.0110757	-	NN-NN
T04H1.2	V	12243536	12244030	907	455	1081	31.6726	17.2217	28.54	-0.87901	-0.15025	-	NN-NN
tag-273	IV	14489785	14490301	909	456	856	31.7424	17.2595	22.5997	-0.87902	-0.490111	-	NN-NN
tsp-14	X	4868228	4868866	959	481	578	33.4885	18.2058	15.2601	-0.879268	-1.1339	-	NN-NN
gck-3	V	17954174	17954886	349	175	347	12.1871	6.62372	9.16132	-0.879646	-0.411733	-	NN-NN
F53H1.4	IV	1310659	1310742	383	192	305	13.3744	7.26717	8.05245	-0.880012	-0.731977	+	gt-ag
C16H3.3	X	17609897	17609969	413	207	435	14.422	7.83492	11.4846	-0.880285	-0.328568	-	NN-NN
ubr-1	I	3812941	3813282	1692	848	1542	59.085	32.0967	40.7111	-0.880367	-0.537369	-	NN-NN
aspm-1	I	9223080	9223440	433	217	285	15.1204	8.21342	7.52443	-0.880446	-1.00685	-	NN-NN
F37B12.3	II	9040730	9041212	447	224	162	15.6093	8.47836	4.27704	-0.88055	-1.86772	-	NN-NN
gly-12	X	7487890	7488056	591	296	503	20.6378	11.2036	13.28	-0.881335	-0.636042	+	gt-ag
pcp-4	V	19825052	19826544	3685	1845	3055	128.681	69.833	80.6566	-0.881818	-0.673934	-	NN-NN
cdd-1	X	8209372	8210382	845	423	819	29.5076	16.0105	21.6228	-0.882068	-0.44853	-	NN-NN
T08H10.1	V	4483640	4484116	20980	10499	16222	732.626	397.385	428.285	-0.882537	-0.774505	+	gt-ag
F20G2.3	V	13766234	13766647	1209	605	793	42.2185	22.8992	20.9364	-0.882581	-1.01186	-	NN-NN
nhr-193	V	16343197	16343543	20	10	98	0.698404	0.378498	2.58735	-0.883774	1.88934	+	gc-ag
Y54F10BM.12	III	2328130	2328276	28	14	18	0.977765	0.529898	0.475227	-0.883774	-1.04087	-	NN-NN
efl-2	II	13406452	13408013	54	27	174	1.88569	1.02195	4.59386	-0.883774	1.28461	+	gt-ag
ugt-55	V	12258022	12258267	26	13	36	0.907925	0.492048	0.950454	-0.883774	0.0660434	+	gt-ag
ugt-50	X	12692380	12692508	352	176	627	12.2919	6.66157	16.5537	-0.883774	0.429448	+	gt-ag
rilp-1	III	3636264	3638813	38	19	220	1.32697	0.719147	5.80833	-0.883774	2.12999	+	gt-ag
R05G6.10	IV	7518163	7518339	88	44	79	3.07298	1.66539	2.08572	-0.883774	-0.559093	-	NN-NN
clec-198	IV	17349982	17350347	100	50	269	3.49202	1.89249	7.102	-0.883774	1.02416	+	gt-ag
C17H12.12	IV	6796541	6796674	118	59	23	4.12058	2.23314	0.607234	-0.883774	-2.76252	+	gt-ag
lnp-1	X	4589441	4589627	1504	752	803	52.52	28.4631	21.2004	-0.883774	-1.30877	+	gt-ag
egl-44	II	5936665	5937053	974	487	669	34.0123	18.4329	17.6626	-0.883774	-0.945357	+	gt-ag
rig-3	X	6858568	6858776	454	227	455	15.8538	8.59191	12.0127	-0.883774	-0.400268	+	gt-ag
Y73F8A.26	IV	15475043	15475928	128	64	177	4.46978	2.42239	4.67306	-0.883774	0.0641637	+	gt-ag
C45G9.6	III	5039515	5039599	46	23	89	1.60633	0.870546	2.34973	-0.883774	0.54873	+	gt-ag
K04C1.2	X	14238891	14238965	34	17	24	1.18729	0.643447	0.633636	-0.883774	-0.905942	+	gt-ag
pgs-1	I	50016	50815	158	79	266	5.51739	2.99014	7.0228	-0.883774	0.34806	+	gt-ag
unc-52	II	14657919	14658475	124	62	196	4.3301	2.34669	5.17469	-0.883774	0.257072	-	NN-NN
F09A5.4	X	13155478	13161338	56	28	156	1.95553	1.0598	4.11863	-0.883774	1.07461	-	NN-NN
Y48G1C.10	I	84738	84836	78	39	96	2.72377	1.47614	2.53454	-0.883774	-0.103882	+	gt-ag
cpd-1	I	5526626	5526725	288	144	276	10.057	5.45038	7.28681	-0.883774	-0.464842	+	gt-ag
C27C12.4	X	14855082	14855573	176	88	234	6.14595	3.33079	6.17795	-0.883774	0.00749125	+	gt-ag
clh-1	II	11848026	11848423	242	121	335	8.45069	4.57983	8.8445	-0.883774	0.0657122	-	NN-NN
C23H5.8	IV	2112087	2112399	2436	1218	2245	85.0656	46.1011	59.2713	-0.883774	-0.521241	-	NN-NN
Y55D5A.1	III	2984459	2984965	186	93	247	6.49515	3.52004	6.52117	-0.883774	0.00576657	+	gt-ag
nhr-11	IV	9070081	9070161	22	11	80	0.768244	0.416348	2.11212	-0.883774	1.45905	+	gt-ag
ZK131.11	II	13793921	13802040	228	114	292	7.9618	4.31488	7.70924	-0.883774	-0.0465073	+	gt-ag
K09C4.5	X	3284346	3284910	130	65	125	4.53962	2.46024	3.30019	-0.883774	-0.460025	+	gt-ag
ddx-35	III	1553006	1554199	344	172	202	12.0125	6.51017	5.3331	-0.883774	-1.1715	-	NN-NN
ipla-2	X	9836206	9836284	160	80	170	5.58723	3.02799	4.48825	-0.883774	-0.315979	-	NN-NN
B0432.7	II	270667	271349	138	69	70	4.81899	2.61164	1.8481	-0.883774	-1.38268	-	NN-NN
F43C9.1	X	4795434	4795612	96	48	97	3.35234	1.81679	2.56094	-0.883774	-0.388492	+	gt-ag
T08G2.2	X	17205638	17205809	286	143	43	9.98717	5.41253	1.13526	-0.883774	-3.13705	-	NN-NN
F59A7.5	V	2022829	2023318	178	89	506	6.21579	3.36864	13.3592	-0.883774	1.10382	+	gt-ag
nhr-98	V	455484	455614	82	41	18	2.86346	1.55184	0.475227	-0.883774	-2.59107	+	gt-ag
efhd-1	II	14183617	14183965	92	46	69	3.21266	1.74109	1.8217	-0.883774	-0.818479	+	gt-ag
clec-67	IV	3922411	3922710	122	61	432	4.26026	2.30884	11.4054	-0.883774	1.42071	+	gt-ag
best-22	IV	12351797	12352168	30	15	140	1.04761	0.567748	3.69621	-0.883774	1.81895	+	gt-ag
nhr-178	V	1606210	1606356	40	20	34	1.39681	0.756997	0.897651	-0.883774	-0.637907	-	NN-NN
cpn-2	II	338295	338907	800	400	535	27.9361	15.1399	14.1248	-0.883774	-0.983903	+	gt-ag
vha-7	IV	12646964	12647340	98	49	55	3.42218	1.85464	1.45208	-0.883774	-1.23679	+	gt-ag
dhs-3	I	8213275	8214066	564	282	612	19.695	10.6737	16.1577	-0.883774	-0.285605	-	NN-NN
hpo-27	I	5912364	5912513	348	174	444	12.1522	6.58587	11.7223	-0.883774	-0.0519695	+	gt-ag
hlh-1	II	4521696	4521975	36	18	46	1.25713	0.681297	1.21447	-0.883774	-0.0498049	+	gt-ag
C45G9.6	III	5039172	5039390	42	21	84	1.46665	0.794847	2.21773	-0.883774	0.596558	+	gt-ag
M03B6.4	X	13859205	13859298	42	21	14	1.46665	0.794847	0.369621	-0.883774	-1.9884	+	gt-ag
gpa-18	IV	5195384	5195505	24	12	46	0.838084	0.454198	1.21447	-0.883774	0.535158	-	NN-NN
W08G11.1	V	16348793	16349613	24	12	24	0.838084	0.454198	0.633636	-0.883774	-0.403442	+	gt-ag
mua-3	III	10174142	10174443	2007	1003	1341	70.0848	37.9634	35.4044	-0.884493	-0.985173	+	gt-ag
C16C10.8	III	4163209	4163532	1037	518	1061	36.2122	19.6062	28.012	-0.885166	-0.370433	-	NN-NN
syx-7	I	9002235	9002391	967	483	768	33.7678	18.2815	20.2763	-0.885267	-0.735851	-	NN-NN
lgc-22	IV	4303062	4304043	1194	596	1000	41.6947	22.5585	26.4015	-0.886193	-0.659245	+	gt-ag
bus-19	V	12880637	12881428	1068	533	1182	37.2948	20.174	31.2066	-0.886478	-0.257123	+	gt-ag
pho-5	III	7284847	7285095	411	205	471	14.3522	7.75922	12.4351	-0.887289	-0.206853	-	NN-NN
C50A2.3	IV	1146005	1146606	359	179	253	12.5363	6.77512	6.67958	-0.887798	-0.908288	-	NN-NN
T23B12.8	V	8470452	8470964	349	174	375	12.1871	6.58587	9.90056	-0.887914	-0.299778	-	NN-NN
abt-4	V	324682	324937	698	348	527	24.3743	13.1717	13.9136	-0.887914	-0.808866	-	NN-NN
acs-12	V	20905383	20905641	281	140	166	9.81257	5.29898	4.38265	-0.888917	-1.16283	+	gt-ag
F26A1.3	III	4827217	4827419	265	132	159	9.25385	4.99618	4.19784	-0.889228	-1.14041	+	gt-ag
best-22	IV	12354157	12355390	516	257	701	18.0188	9.72741	18.5074	-0.889377	0.0386015	+	gt-ag
F56A8.3	III	13260888	13261644	1281	638	791	44.7328	24.1482	20.8836	-0.889416	-1.09896	+	gt-ag
unc-43	IV	10338297	10338486	498	248	951	17.3903	9.38676	25.1078	-0.88958	0.529858	-	NN-NN
cpi-1	IV	6092921	6092997	1484	739	1222	51.8216	27.971	32.2626	-0.889619	-0.683689	-	NN-NN
npp-8	IV	1568455	1569471	1482	738	1099	51.7517	27.9332	29.0152	-0.889627	-0.834796	-	NN-NN
C48B4.8	III	9560726	9561089	494	246	257	17.2506	9.31106	6.78518	-0.889627	-1.34618	-	NN-NN
W05H12.1	I	13419179	13419605	243	121	412	8.48561	4.57983	10.8774	-0.889723	0.358246	+	gt-ag
tpst-1	III	12655235	12656397	1438	716	1032	50.2152	27.1005	27.2463	-0.889806	-0.882063	-	NN-NN
C25G6.3	X	1238493	1238787	239	119	173	8.34592	4.50413	4.56746	-0.889823	-0.86968	-	NN-NN
T28D6.3	III	11366873	11368019	1908	950	1125	66.6277	35.9573	29.7017	-0.889836	-1.16558	+	gt-ag
B0361.2	III	7306154	7308111	235	117	112	8.20624	4.42843	2.95697	-0.889926	-1.4726	+	gt-ag
ttr-40	V	9354889	9355319	233	116	79	8.1364	4.39058	2.08572	-0.889979	-1.96385	-	NN-NN
npa-1	V	7077603	7078490	452	225	384	15.7839	8.51621	10.1382	-0.890172	-0.638658	+	gt-ag
F37C12.1	III	7184675	7184773	641	319	764	22.3838	12.0741	20.1707	-0.890542	-0.150194	+	gt-ag
clh-1	II	11847836	11847982	213	106	105	7.438	4.01208	2.77216	-0.890563	-1.42391	-	NN-NN
F33H1.3	II	10173759	10173895	207	103	270	7.22848	3.89853	7.1284	-0.89076	-0.0201132	+	gt-ag
tmc-1	X	1176093	1176589	197	98	56	6.87928	3.70928	1.47848	-0.891116	-2.21814	+	gt-ag
T10E9.4	I	6527858	6527977	981	488	499	34.2567	18.4707	13.1743	-0.891146	-1.37866	+	gt-ag
rbc-1	X	14613913	14614057	376	187	729	13.13	7.07792	19.2467	-0.891468	0.551744	+	gt-ag
dgk-2	X	4496148	4496256	923	459	1093	32.2313	17.3731	28.8568	-0.891611	-0.159551	-	NN-NN
pad-1	I	12894734	12895833	366	182	181	12.7808	6.88867	4.77867	-0.891679	-1.4193	+	gt-ag
ugt-61	V	4744602	4744789	362	180	361	12.6411	6.81297	9.53094	-0.891767	-0.407433	+	gt-ag
Y71H2AM.6	III	2781765	2782529	358	178	277	12.5014	6.73727	7.31321	-0.891856	-0.773515	+	gt-ag
B0353.1	III	560173	565560	177	88	132	6.18087	3.33079	3.485	-0.891948	-0.826653	+	gt-ag
Y48E1B.3,ddl-2	II	13546596	13547426	175	87	178	6.11103	3.29294	4.69947	-0.892042	-0.37892	-	NN-NN
F55B11.1	IV	14410537	14411006	684	340	878	23.8854	12.8689	23.1805	-0.892236	-0.0432172	-	NN-NN
gob-1	X	15495375	15495539	1525	758	1460	53.2533	28.6902	38.5462	-0.892314	-0.466283	+	gt-ag
tag-321	IV	7782949	7783295	330	164	296	11.5237	6.20737	7.81484	-0.892544	-0.560311	-	NN-NN
Y50D4A.4	V	1186618	1187202	163	81	129	5.69199	3.06584	3.40579	-0.892652	-0.740943	-	NN-NN
mig-14	II	13748292	13749704	157	78	233	5.48247	2.95229	6.15155	-0.892993	0.166124	+	gt-ag
rbc-2	III	2526667	2527881	155	77	316	5.41263	2.91444	8.34287	-0.893112	0.624214	-	NN-NN
egg-6	I	8679839	8680032	306	152	255	10.6856	5.75318	6.73238	-0.893234	-0.666476	-	NN-NN
R09H10.3	IV	10608018	10608147	3576	1776	3337	124.875	67.2213	88.1018	-0.893489	-0.503237	+	gt-ag
ZK652.6	III	7830793	7831228	717	356	356	25.0378	13.4745	9.39893	-0.89387	-1.41354	+	gt-ag
Y75B8A.25	III	12274474	12275871	427	212	201	14.9109	8.02417	5.3067	-0.893946	-1.49048	+	gt-ag
mrp-3	X	15935079	15935156	141	70	139	4.92375	2.64949	3.66981	-0.894042	-0.424052	-	NN-NN
mog-4	II	14558051	14558563	705	350	358	24.6187	13.2474	9.45173	-0.894042	-1.38111	-	NN-NN
lon-2	X	4748362	4748969	419	208	467	14.6316	7.87277	12.3295	-0.894141	-0.24697	-	NN-NN
T23G11.7	I	7682179	7682483	1390	690	966	48.5391	26.1164	25.5038	-0.894191	-0.928432	+	gt-ag
K08C9.2	I	11487203	11487400	965	479	289	33.698	18.1301	7.63003	-0.894277	-2.1429	-	NN-NN
Y43F8B.9	V	19479320	19479798	135	67	19	4.71423	2.53594	0.501628	-0.8945	-3.23233	+	gt-ag
F08F8.9	III	7349502	7349877	403	200	331	14.0728	7.56997	8.73889	-0.894554	-0.68739	-	NN-NN
pmp-3	V	14651059	14651537	397	197	260	13.8633	7.45642	6.86439	-0.894717	-1.01407	+	gt-ag
smp-2	I	3668739	3669058	786	390	1006	27.4473	14.7614	26.5599	-0.894829	-0.0474128	-	NN-NN
Y25C1A.7	II	3065353	3065841	1669	828	1186	58.2818	31.3397	31.3122	-0.895055	-0.896322	-	NN-NN
ZC123.4	I	844339	845614	383	190	519	13.3744	7.19147	13.7024	-0.895119	0.0349483	-	NN-NN
nhl-3	II	600840	601122	254	126	338	8.86973	4.76908	8.9237	-0.895179	0.0087529	-	NN-NN
sgk-1	X	16257866	16257952	887	440	519	30.9742	16.6539	13.7024	-0.895205	-1.17664	-	NN-NN
R05D3.9	III	8366891	8367309	252	125	323	8.79989	4.73123	8.52768	-0.89527	-0.0453314	-	NN-NN
mct-4	X	4926932	4929676	252	125	244	8.79989	4.73123	6.44196	-0.89527	-0.449984	-	NN-NN
R06A4.2	II	14362207	14362280	125	62	118	4.36502	2.34669	3.11538	-0.895362	-0.486583	+	gt-ag
F32H5.4	V	13361741	13362007	125	62	55	4.36502	2.34669	1.45208	-0.895362	-1.58787	+	gt-ag
C35B1.2	IV	4086291	4086380	246	122	398	8.59037	4.61768	10.5078	-0.895551	0.290668	+	gt-ag
R10H1.1	II	7495049	7495546	244	121	277	8.52053	4.57983	7.31321	-0.895648	-0.220437	+	gt-ag
sqv-8	II	9648801	9648893	236	117	303	8.24116	4.42843	7.99965	-0.896052	-0.0429109	+	gt-ag
C29F5.1	II	6305551	6305901	464	230	709	16.203	8.70546	18.7187	-0.896265	0.208219	+	gt-ag
W07E11.1	X	10086309	10086915	690	342	370	24.0949	12.9446	9.76855	-0.896374	-1.30251	+	gt-ag
T02E1.8	I	8236651	8236811	220	109	231	7.68244	4.12563	6.09874	-0.896949	-0.333053	+	gt-ag
Y105E8A.2	I	14350032	14351462	648	321	652	22.6283	12.1498	17.2138	-0.897195	-0.394564	-	NN-NN
jip-1	II	1347703	1348497	107	53	236	3.73646	2.00604	6.23075	-0.897321	0.737734	+	gt-ag
ptr-14	IV	10619771	10619881	206	102	157	7.19356	3.86068	4.14503	-0.897849	-0.795322	+	gt-ag
tat-4	II	6239374	6241298	204	101	102	7.12372	3.82283	2.69295	-0.897988	-1.40344	-	NN-NN
W09D10.5	III	10708968	10709566	606	300	472	21.1616	11.355	12.4615	-0.898129	-0.763973	-	NN-NN
H43I07.3	V	4196203	4197021	404	200	355	14.1078	7.56997	9.37253	-0.898129	-0.589978	+	gt-ag
lst-1	I	10589479	10589562	297	147	127	10.3713	5.56393	3.35299	-0.898421	-1.62908	+	gt-ag
C27H5.2	II	7160463	7160707	99	49	218	3.4571	1.85464	5.75553	-0.898421	0.735386	+	gt-ag
F32E10.9	IV	7562316	7562430	99	49	40	3.4571	1.85464	1.05606	-0.898421	-1.71087	-	NN-NN
copb-1	II	3079298	3080388	865	428	724	30.206	16.1997	19.1147	-0.898863	-0.660152	+	gt-ag
let-23	II	9199855	9200018	287	142	134	10.0221	5.37468	3.5378	-0.898934	-1.50226	+	gt-ag
Y71A12B.13	I	13961118	13961192	95	47	92	3.31742	1.77894	2.42894	-0.899041	-0.449736	+	gt-ag
C55C3.3	IV	5685353	5685457	95	47	39	3.31742	1.77894	1.02966	-0.899041	-1.6879	+	gt-ag
pde-2	III	8978221	8978790	455	225	406	15.8887	8.51621	10.719	-0.899716	-0.567829	-	NN-NN
VF13D12L.3	II	11712683	11712986	803	397	1610	28.0409	15.0264	42.5064	-0.900035	0.600147	+	gt-ag
tag-80	IV	7627611	7627971	178	88	268	6.21579	3.33079	7.0756	-0.900076	0.186914	+	gt-ag
ugt-17	V	10103185	10103495	789	390	816	27.552	14.7614	21.5436	-0.900325	-0.354898	-	NN-NN
pmp-5	V	6662381	6662865	8036	3972	9610	280.619	150.34	253.718	-0.900386	-0.145383	-	NN-NN
K09E4.1	II	14139176	14139429	87	43	38	3.03806	1.62754	1.00326	-0.900453	-1.59846	+	gt-ag
atm-1	I	194798	195020	261	129	293	9.11417	4.88263	7.73564	-0.900453	-0.236591	+	gt-ag
F59E12.6	II	5629207	5629349	172	85	117	6.00627	3.21724	3.08897	-0.900648	-0.959342	-	NN-NN
gei-15	X	6820943	6821113	860	425	852	30.0314	16.0862	22.4941	-0.900648	-0.416925	-	NN-NN
chs-2	II	200222	204185	85	42	142	2.96822	1.58969	3.74901	-0.900848	0.336914	+	gt-ag
lgl-1	X	868983	869129	85	42	77	2.96822	1.58969	2.03291	-0.900848	-0.546046	-	NN-NN
lis-1	III	13373529	13374040	255	126	406	8.90465	4.76908	10.719	-0.900848	0.267541	-	NN-NN
F33H2.6	I	15015113	15015290	1431	707	1610	49.9708	26.7598	42.5064	-0.901016	-0.233405	-	NN-NN
crn-7	III	8270252	8270360	336	166	183	11.7332	6.28307	4.83147	-0.901052	-1.28006	+	gt-ag
T26C5.5	II	9246230	9246512	166	82	75	5.79675	3.10369	1.98011	-0.901261	-1.54966	-	NN-NN
ZK353.9	III	8411379	8411765	330	163	468	11.5237	6.16952	12.3559	-0.901368	0.100601	+	gt-ag
vps-35	II	5908261	5908349	330	163	297	11.5237	6.16952	7.84124	-0.901368	-0.555445	+	gt-ag
T13C5.6	X	6206694	6206895	162	80	188	5.65707	3.02799	4.96348	-0.901696	-0.188703	-	NN-NN
C50D2.3	II	106326	106531	81	40	90	2.82854	1.51399	2.37613	-0.901696	-0.251439	+	gt-ag
Y39F10A.1	II	775577	775996	81	40	66	2.82854	1.51399	1.7425	-0.901696	-0.698898	+	gt-ag
tbc-9	IV	13486992	13487915	318	157	383	11.1046	5.94243	10.1118	-0.902036	-0.135124	-	NN-NN
Y18H1A.9	I	754136	754453	79	39	117	2.75869	1.47614	3.08897	-0.902153	0.163142	-	NN-NN
R07E5.6	III	4400093	4400295	79	39	100	2.75869	1.47614	2.64015	-0.902153	-0.0633664	+	gt-ag
frpr-11	V	8907787	8907928	158	78	120	5.51739	2.95229	3.16818	-0.902153	-0.800332	+	gt-ag
F55C12.4	II	5858200	5858275	158	78	103	5.51739	2.95229	2.71935	-0.902153	-1.02072	-	NN-NN
H10E21.5	III	23755	23859	375	185	446	13.0951	7.00222	11.7751	-0.903139	-0.153289	-	NN-NN
F53F10.8	I	3828689	3828901	75	37	27	2.61901	1.40044	0.71284	-0.903139	-1.87737	+	gt-ag
rcn-1	III	5682767	5683438	1273	628	1361	44.4534	23.7697	35.9324	-0.90317	-0.307007	-	NN-NN
ace-2	I	3306427	3307307	298	147	385	10.4062	5.56393	10.1646	-0.90327	-0.0338957	-	NN-NN
unc-89	I	4062460	4062675	1632	805	1989	56.9897	30.4691	52.5126	-0.903354	-0.11804	+	gt-ag
B0334.6	II	11513195	11513600	146	72	50	5.09835	2.72519	1.32007	-0.903674	-1.94941	+	gt-ag
spr-1	V	8127950	8128288	292	144	186	10.1967	5.45038	4.91068	-0.903674	-1.05411	-	NN-NN
Y71H2B.8	III	2580410	2580496	142	70	207	4.95867	2.64949	5.46511	-0.904238	0.140298	+	gt-ag
gip-1	III	2353657	2355292	704	347	860	24.5838	13.1339	22.7053	-0.904414	-0.114681	+	gt-ag
F38B6.2	X	6699663	6699760	140	69	28	4.88883	2.61164	0.739242	-0.904533	-2.72537	+	gt-ag
lec-12	V	206952	208036	1037	511	1446	36.2122	19.3413	38.1766	-0.904795	0.0762098	+	gt-ag
H41C03.3	II	5848075	5848393	69	34	191	2.40949	1.28689	5.04268	-0.904836	1.06546	+	gt-ag
akap-1	III	6353780	6354399	138	68	331	4.81899	2.57379	8.73889	-0.904836	0.858721	+	gt-ag
hum-7	I	605139	606569	136	67	202	4.74915	2.53594	5.3331	-0.905148	0.167307	-	NN-NN
xpb-1	III	11529218	11531668	406	200	465	14.1776	7.56997	12.2767	-0.905254	-0.207691	+	gt-ag
C34D10.2	X	8018174	8019154	333	164	323	11.6284	6.20737	8.52768	-0.9056	-0.44743	+	gt-ag
unc-76	V	15076317	15076936	329	162	251	11.4887	6.13167	6.62677	-0.905868	-0.793842	+	gt-ag
rpt-5	I	5742801	5742894	2031	1000	2001	70.9229	37.8498	52.8294	-0.905964	-0.424911	-	NN-NN
C05D11.5	III	6411128	6411422	130	64	267	4.53962	2.42239	7.0492	-0.906142	0.634886	-	NN-NN
F29G6.1	X	11506511	11506871	65	32	116	2.26981	1.21119	3.06257	-0.906142	0.432171	+	gt-ag
C33D12.2	X	3043937	3044367	128	63	22	4.46978	2.38454	0.580833	-0.906494	-2.94401	-	NN-NN
C49H3.6	IV	7906196	7906783	384	189	157	13.4094	7.15362	4.14503	-0.906494	-1.69378	+	gc-ag
H23N18.5	V	4912019	4912242	2107	1037	5512	73.5768	39.2503	145.525	-0.906548	0.983944	-	NN-NN
M04F3.4	I	4771489	4771604	1010	497	558	35.2694	18.8114	14.732	-0.906812	-1.25946	-	NN-NN
egl-20	IV	9813891	9814011	555	273	385	19.3807	10.333	10.1646	-0.907361	-0.931071	-	NN-NN
F55D12.2	I	7892610	7892682	61	30	27	2.13013	1.1355	0.71284	-0.907621	-1.57929	+	gt-ag
Y16B4A.2	X	14769351	14769558	2180	1072	2114	76.126	40.575	55.8128	-0.907797	-0.447795	-	NN-NN
let-383	I	6869685	6870230	844	415	589	29.4726	15.7077	15.5505	-0.907906	-0.922417	+	gt-ag
dhs-2	I	5354654	5355019	301	148	348	10.511	5.60178	9.18772	-0.90794	-0.194118	+	gt-ag
D1054.9	V	10789992	10790804	535	263	364	18.6823	9.95451	9.61014	-0.90825	-0.959042	-	NN-NN
ZK84.2	II	6014654	6015025	177	87	167	6.18087	3.29294	4.40905	-0.908436	-0.487343	+	gt-ag
otub-4	IV	3376484	3376988	177	87	104	6.18087	3.29294	2.74576	-0.908436	-1.17061	-	NN-NN
Y48G9A.11	III	2112553	2113088	59	29	16	2.06029	1.09765	0.422424	-0.908436	-2.28608	-	NN-NN
Y48C3A.20	II	13370765	13371934	584	287	205	20.3934	10.8629	5.41231	-0.908692	-1.91379	+	gt-ag
sut-2	V	4564780	4566202	232	114	236	8.10148	4.31488	6.23075	-0.908865	-0.37878	-	NN-NN
alh-3	IV	11024755	11024838	1673	822	1589	58.4215	31.1126	41.952	-0.909001	-0.47776	+	gc-ag
del-5	X	11005302	11005482	57	28	18	1.99045	1.0598	0.475227	-0.909309	-2.06641	-	NN-NN
unc-43	IV	10337715	10337797	1303	640	931	45.501	24.2239	24.5798	-0.909467	-0.888426	-	NN-NN
acbp-3	X	10903545	10904734	7985	3921	5536	278.838	148.409	146.159	-0.909845	-0.93189	+	gt-ag
Y92H12A.4	I	1533284	1533938	222	109	139	7.75228	4.12563	3.66981	-0.910006	-1.07892	+	gt-ag
pyk-1	I	9174339	9174995	497	244	506	17.3553	9.23536	13.3592	-0.910139	-0.37755	+	gt-ag
grsp-4	V	7626117	7626253	55	27	22	1.92061	1.02195	0.580833	-0.910246	-1.72537	+	gt-ag
wht-4	II	3279199	3279449	55	27	14	1.92061	1.02195	0.369621	-0.910246	-2.37745	+	gt-ag
tsr-1	II	2462355	2463080	275	135	237	9.60305	5.10973	6.25715	-0.910246	-0.617986	-	NN-NN
Y67A10A.10	IV	14342830	14343178	383	188	458	13.3744	7.11577	12.0919	-0.910386	-0.145439	-	NN-NN
Y69A2AR.22	IV	2505564	2507617	489	240	582	17.076	9.08396	15.3657	-0.910574	-0.152257	-	NN-NN
ifb-1	II	5770602	5770713	2598	1275	2165	90.7226	48.2585	57.1592	-0.910678	-0.666476	+	gt-ag
alh-8	II	11729105	11729266	33332	16358	34086	1163.96	619.148	899.921	-0.910686	-0.37117	+	gt-ag
shc-2	II	4972959	4973692	485	238	357	16.9363	9.00826	9.42533	-0.910797	-0.845503	+	gt-ag
Y71H2AM.15	III	2752005	2752269	161	79	154	5.62215	2.99014	4.06583	-0.91091	-0.467572	-	NN-NN
T12A7.2	IV	11759008	11759120	161	79	99	5.62215	2.99014	2.61375	-0.91091	-1.105	-	NN-NN
lec-4	III	3773058	3773258	1543	757	1513	53.8818	28.6523	39.9455	-0.911147	-0.431768	-	NN-NN
C06A6.2	IV	7847848	7848627	956	469	898	33.3837	17.7516	23.7085	-0.911197	-0.493737	+	gt-ag
Y45G5AM.6	V	4150801	4150906	212	104	197	7.40308	3.93638	5.20109	-0.911255	-0.50931	-	NN-NN
fre-1	V	20083456	20085272	530	260	304	18.5077	9.84096	8.02605	-0.911255	-1.20536	-	NN-NN
seb-2	III	8951683	8952116	53	26	24	1.85077	0.984096	0.633636	-0.911255	-1.5464	+	gt-ag
lmd-2	I	4644763	4645185	104	51	132	3.6317	1.93034	3.485	-0.911788	-0.0594874	+	gt-ag
prkl-1	IV	6983459	6986305	104	51	17	3.6317	1.93034	0.448825	-0.911788	-3.01642	-	NN-NN
C04G6.4	II	5082364	5082639	416	204	133	14.5268	7.72137	3.5114	-0.911788	-2.0486	-	NN-NN
alkb-8	III	3711584	3712124	259	127	147	9.04433	4.80693	3.88102	-0.911898	-1.22058	+	gt-ag
ZK1025.8	I	11471300	11471382	1085	532	1438	37.8884	20.1361	37.9653	-0.911971	0.00292678	+	gt-ag
ZK1025.2	I	11450058	11450140	1085	532	1437	37.8884	20.1361	37.9389	-0.911971	0.00192317	-	NN-NN
gcp-2.1	X	305850	306177	620	304	786	21.6505	11.5064	20.7516	-0.911971	-0.0611808	+	gt-ag
M28.9	II	10640917	10641146	51	25	52	1.78093	0.946246	1.37288	-0.912343	-0.375427	+	gt-ag
C25F6.7	X	5445237	5445354	51	25	11	1.78093	0.946246	0.290416	-0.912343	-2.61644	+	gt-ag
flu-2	X	6107126	6107221	661	324	456	23.0822	12.2633	12.0391	-0.91243	-0.939058	-	NN-NN
Y80D3A.9	V	18954873	18956130	100	49	198	3.49202	1.85464	5.2275	-0.91292	0.582059	-	NN-NN
lipl-6	V	6932747	6932823	149	73	212	5.20311	2.76304	5.59712	-0.913118	0.10531	-	NN-NN
pqn-80	III	12634929	12635548	198	97	219	6.9142	3.67143	5.78193	-0.913218	-0.258011	+	gt-ag
Y105E8A.3	I	14365137	14366424	690	338	450	24.0949	12.7932	11.8807	-0.913347	-1.02011	+	gt-ag
sql-1	III	12499688	12499798	1031	505	778	36.0027	19.1142	20.5404	-0.913463	-0.809644	+	gt-ag
pqn-87	II	12215775	12215890	147	72	101	5.13327	2.72519	2.66655	-0.913521	-0.944903	-	NN-NN
Y57A10A.24	II	12245482	12246142	49	24	12	1.71109	0.908396	0.316818	-0.913521	-2.43319	+	gt-ag
row-1	I	10477578	10477722	870	426	838	30.3806	16.124	22.1244	-0.913936	-0.457507	-	NN-NN
C25F6.7	X	5446993	5447513	241	118	303	8.41577	4.46628	7.99965	-0.91402	-0.0731572	+	gt-ag
cyn-15	I	13566553	13567453	578	283	292	20.1839	10.7115	7.70924	-0.914041	-1.38854	-	NN-NN
atg-16.1	X	4460645	4460944	192	94	101	6.70468	3.55789	2.66655	-0.914148	-1.33019	-	NN-NN
sur-2	I	14783891	14784380	143	70	100	4.99359	2.64949	2.64015	-0.914362	-0.919457	-	NN-NN
rab-30	III	10564629	10565167	286	140	286	9.98717	5.29898	7.55083	-0.914362	-0.403442	+	gt-ag
F22B8.7	V	16096235	16096800	762	373	504	26.6092	14.118	13.3064	-0.914389	-0.999809	+	gt-ag
paqr-3	IV	14381198	14381566	47	23	45	1.64125	0.870546	1.18807	-0.914801	-0.466178	-	NN-NN
vab-19	II	2445641	2446229	421	206	384	14.7014	7.79707	10.1382	-0.91495	-0.536156	+	gt-ag
vab-23	II	11897563	11898116	840	411	670	29.333	15.5563	17.689	-0.915025	-0.72967	-	NN-NN
Y50D4A.4	V	1192905	1192983	233	114	241	8.1364	4.31488	6.36276	-0.91507	-0.354739	-	NN-NN
C09F9.4	II	14719022	14719476	4636	2268	4453	161.89	85.8434	117.566	-0.915234	-0.461545	+	gt-ag
zip-5	V	13269228	13269650	1840	900	982	64.2531	34.0649	25.9263	-0.915483	-1.30935	+	gt-ag
cnt-2	III	10674019	10674509	321	157	352	11.2094	5.94243	9.29333	-0.915583	-0.27044	+	gt-ag
gut-2	V	13497778	13497966	961	470	1067	33.5583	17.7894	28.1704	-0.91565	-0.25249	+	gt-ag
mat-2	II	11112837	11113321	1004	491	596	35.0599	18.5843	15.7353	-0.915738	-1.15582	+	gt-ag
ark-1	IV	12628679	12629240	182	89	103	6.35547	3.36864	2.71935	-0.915835	-1.22474	-	NN-NN
let-413	V	7975064	7975412	499	244	519	17.4252	9.23536	13.7024	-0.915933	-0.346747	-	NN-NN
F45D3.2	V	12541988	12542276	362	177	196	12.6411	6.69942	5.17469	-0.916014	-1.28858	+	gt-ag
ttx-7	I	7301426	7301663	180	88	114	6.28563	3.33079	3.00977	-0.916196	-1.0624	-	NN-NN
Y54G11A.1	II	14263263	14264750	45	22	143	1.57141	0.832697	3.77541	-0.916196	1.26458	-	NN-NN
C09D4.1	I	5500153	5501530	135	66	264	4.71423	2.49809	6.96999	-0.916196	0.564137	+	gt-ag
wsp-1	IV	8198630	8198835	673	329	379	23.5013	12.4526	10.0062	-0.916293	-1.23185	-	NN-NN
yif-1	V	10050473	10051440	1158	566	975	40.4376	21.423	25.7415	-0.916535	-0.651603	-	NN-NN
vab-19	II	2446884	2447394	178	87	302	6.21579	3.29294	7.97325	-0.916564	0.359229	+	gt-ag
clp-2	III	4700523	4700613	1015	496	755	35.444	18.7735	19.9331	-0.916842	-0.830373	-	NN-NN
dbn-1	III	13761451	13761769	749	366	415	26.1552	13.853	10.9566	-0.916896	-1.2553	-	NN-NN
Y57G11C.6	IV	14759379	14760220	131	64	18	4.57454	2.42239	0.475227	-0.917197	-3.26694	-	NN-NN
F19F10.3	V	7552158	7552257	217	106	93	7.57768	4.01208	2.45534	-0.917405	-1.62583	+	gt-ag
unc-76	V	15077092	15078352	258	126	543	9.00941	4.76908	14.336	-0.917721	0.670139	+	gt-ag
C25A8.5	IV	6999664	6999742	43	21	85	1.50157	0.794847	2.24413	-0.917721	0.579684	+	gt-ag
cgef-1	X	2780813	2781493	43	21	34	1.50157	0.794847	0.897651	-0.917721	-0.742244	+	gt-ag
acp-6	IV	6425019	6425099	3351	1636	3240	117.018	61.9223	85.5408	-0.918193	-0.45204	-	NN-NN
Y65A5A.2	IV	16413462	16414689	377	184	423	13.1649	6.96437	11.1678	-0.918633	-0.237349	+	gt-ag
F18C5.10	II	6559894	6560400	1125	549	787	39.2852	20.7796	20.778	-0.918821	-0.918931	-	NN-NN
H20E11.1	IV	6830625	6830931	496	242	343	17.3204	9.15966	9.05571	-0.919107	-0.935573	+	gc-ag
B0334.6	II	11511475	11511798	82	40	209	2.86346	1.51399	5.51791	-0.919398	0.946365	+	gt-ag
Y57E12AL.1	V	7062076	7062189	896	437	580	31.2885	16.5404	15.3129	-0.919639	-1.03089	+	gt-ag
B0511.11	I	10649833	10650010	486	237	255	16.9712	8.97041	6.73238	-0.919843	-1.3339	-	NN-NN
F08F8.9	III	7350724	7351308	810	395	836	28.2854	14.9507	22.0716	-0.919843	-0.357861	-	NN-NN
maa-1	III	11821364	11822417	687	335	371	23.9902	12.6797	9.79495	-0.919923	-1.29233	-	NN-NN
C44H4.4	X	14584577	14585208	121	59	209	4.22534	2.23314	5.51791	-0.919994	0.385054	-	NN-NN
snf-6	III	1523695	1525174	121	59	165	4.22534	2.23314	4.35625	-0.919994	0.0440171	-	NN-NN
mvk-1	III	6127921	6129342	2578	1257	2183	90.0242	47.5773	57.6345	-0.920042	-0.643382	-	NN-NN
Y92H12A.4	I	1532397	1533100	80	39	111	2.79361	1.47614	2.93057	-0.9203	0.0690459	+	gt-ag
C05D9.9	X	1123732	1124057	396	193	355	13.8284	7.30502	9.37253	-0.920674	-0.561123	-	NN-NN
dmsr-6	II	14462472	14462568	158	77	98	5.51739	2.91444	2.58735	-0.920768	-1.09251	+	gt-ag
C01H6.4	I	7211542	7211627	236	115	126	8.24116	4.35273	3.32659	-0.920927	-1.3088	+	gt-ag
Y54F10AR.1	III	2575256	2575669	472	230	454	16.4823	8.70546	11.9863	-0.920927	-0.459536	-	NN-NN
dpy-19	III	8660904	8661089	39	19	142	1.36189	0.719147	3.74901	-0.921249	1.4609	-	NN-NN
rme-6	X	1102046	1102501	156	76	82	5.44755	2.87659	2.16492	-0.921249	-1.33129	+	gt-ag
nhx-8	I	12831108	12831843	234	114	272	8.17132	4.31488	7.18121	-0.921249	-0.186344	+	gt-ag
pbo-5	V	20917621	20918433	234	114	151	8.17132	4.31488	3.98663	-0.921249	-1.0354	+	gt-ag
Y73B3B.5	X	204679	205467	117	57	188	4.08566	2.15744	4.96348	-0.921249	0.280782	+	gt-ag
hid-1	X	2490009	2490297	503	245	317	17.5649	9.27321	8.36927	-0.921551	-1.06952	+	gt-ag
tag-120	V	9709162	9709739	653	318	751	22.8029	12.0362	19.8275	-0.92183	-0.201712	-	NN-NN
pyr-1	II	8652062	8652182	2329	1134	2497	81.3291	42.9217	65.9245	-0.922064	-0.302957	+	gt-ag
C29G2.6	V	2583366	2584180	76	37	163	2.65393	1.40044	4.30344	-0.922248	0.697359	-	NN-NN
Y69H2.3	V	18660965	18661088	76	37	123	2.65393	1.40044	3.24738	-0.922248	0.291145	-	NN-NN
pmt-2	V	4628874	4630166	80009	38949	75842	2793.93	1474.21	2002.34	-0.92235	-0.480607	+	gt-ag
F27E5.3	II	10142406	10142894	187	91	86	6.53007	3.44434	2.27053	-0.922874	-1.52407	-	NN-NN
F25B5.3	III	5948991	5952041	1716	835	1992	59.923	31.6046	52.5918	-0.922975	-0.188274	+	gt-ag
egrh-1	X	14847574	14848276	444	216	226	15.5046	8.17557	5.96674	-0.923302	-1.37768	+	gt-ag
ttm-1	III	12955333	12956722	185	90	25	6.46023	3.40649	0.660037	-0.923302	-3.29097	-	NN-NN
Y47G6A.5	I	3535932	3536037	777	378	587	27.133	14.3072	15.4977	-0.923302	-0.807996	+	gt-ag
aph-2	I	10342900	10343268	296	144	468	10.3364	5.45038	12.3559	-0.923302	0.25747	+	gt-ag
kin-9	X	8436626	8437042	37	18	20	1.29205	0.681297	0.52803	-0.923302	-1.29097	+	gt-ag
K02F3.2	III	849416	849651	911	443	728	31.8123	16.7675	19.2203	-0.923918	-0.726954	+	gt-ag
pcp-2	IV	9164426	9164743	1602	779	1781	55.9421	29.485	47.0211	-0.923953	-0.250628	-	NN-NN
tag-278	X	3688460	3688537	506	246	1102	17.6696	9.31106	29.0944	-0.924253	0.719473	-	NN-NN
gsa-1	I	1070487	1071470	144	70	148	5.02851	2.64949	3.90742	-0.924416	-0.363913	+	gt-ag
immt-2	V	16790484	16791264	360	175	717	12.5713	6.62372	18.9299	-0.924416	0.590534	+	gc-ag
dpy-20	IV	11697113	11697532	216	105	137	7.54276	3.97423	3.617	-0.924416	-1.0603	-	NN-NN
H10E21.5	III	21793	22581	72	35	125	2.51425	1.32474	3.30019	-0.924416	0.392417	-	NN-NN
ZK822.4	IV	11926176	11926555	3415	1660	3798	119.252	62.8307	100.273	-0.924476	-0.250088	+	gt-ag
F32D8.12	V	10890190	10890851	2872	1396	3415	100.291	52.8384	90.1611	-0.924531	-0.153612	-	NN-NN
sago-1	V	6305012	6305358	179	87	182	6.25071	3.29294	4.80507	-0.924646	-0.379463	+	gt-ag
tag-342	III	9469290	9469524	358	174	206	12.5014	6.58587	5.43871	-0.924646	-1.20076	+	gt-ag
ppat-1	III	4691479	4691775	393	191	352	13.7236	7.22932	9.29333	-0.924731	-0.562396	+	gt-ag
ndnf-1	IV	3023870	3024553	214	104	358	7.47292	3.93638	9.45173	-0.924801	0.338907	-	NN-NN
ZC8.6	X	4974348	4975623	107	52	292	3.73646	1.96819	7.70924	-0.924801	1.04492	-	NN-NN
T19A6.4	I	8403420	8403743	107	52	117	3.73646	1.96819	3.08897	-0.924801	-0.274544	+	gt-ag
B0432.13	II	279465	279738	535	260	580	18.6823	9.84096	15.3129	-0.924801	-0.286928	-	NN-NN
T26E4.4	V	15791542	15791671	142	69	70	4.95867	2.61164	1.8481	-0.924997	-1.42391	-	NN-NN
abu-13	III	6942220	6942325	708	344	607	24.7235	13.0203	16.0257	-0.925115	-0.625495	-	NN-NN
cst-1	X	4342493	4342837	177	86	204	6.18087	3.25509	5.3859	-0.925115	-0.198622	+	gt-ag
F46B6.5	V	9780416	9780622	317	154	522	11.0697	5.82888	13.7816	-0.925327	0.316125	-	NN-NN
nep-2	II	2723623	2724000	105	51	190	3.66662	1.93034	5.01628	-0.925594	0.452168	-	NN-NN
flp-34	V	1029822	1031529	175	85	285	6.11103	3.21724	7.52443	-0.925594	0.300165	-	NN-NN
Y43F8C.3	V	19615251	19616157	35	17	34	1.22221	0.643447	0.897651	-0.925594	-0.445262	-	NN-NN
hum-7	I	592692	593229	241	117	252	8.41577	4.42843	6.65318	-0.926299	-0.339051	-	NN-NN
afd-1	I	2205308	2207320	239	116	238	8.34592	4.39058	6.28355	-0.92666	-0.409491	+	gt-ag
nas-37	X	9947871	9948036	1160	563	437	40.5074	21.3095	11.5375	-0.926692	-1.81186	-	NN-NN
F27B3.7	III	6561228	6561315	443	215	469	15.4696	8.13772	12.3823	-0.926744	-0.321161	-	NN-NN
Y11D7A.9	IV	9255301	9255423	441	214	234	15.3998	8.09987	6.17795	-0.926942	-1.31771	-	NN-NN
hgo-1	I	9051449	9055318	2737	1328	2560	95.5766	50.2646	67.5878	-0.927114	-0.499893	-	NN-NN
capg-1	I	7638384	7638728	540	262	273	18.8569	9.91666	7.20761	-0.927167	-1.3875	-	NN-NN
oac-46	II	8850881	8850974	536	260	609	18.7172	9.84096	16.0785	-0.927495	-0.219233	-	NN-NN
cap-1	IV	7230029	7230142	732	355	827	25.5616	13.4367	21.834	-0.927799	-0.227398	-	NN-NN
tbc-3	IV	9901751	9902006	1462	709	1168	51.0533	26.8355	30.8369	-0.92786	-0.727345	+	gt-ag
B0393.4	III	4762723	4762873	33	16	111	1.15237	0.605597	2.93057	-0.928168	1.34658	-	NN-NN
43528	I	283649	284309	33	16	98	1.15237	0.605597	2.58735	-0.928168	1.16687	+	gt-ag
vha-7	IV	12648404	12648589	66	32	52	2.30473	1.21119	1.37288	-0.928168	-0.747396	+	gt-ag
C42C1.4	IV	12274988	12275684	231	112	202	8.06656	4.23918	5.3331	-0.928168	-0.596979	-	NN-NN
lmd-3	V	8428357	8428549	495	240	566	17.2855	9.08396	14.9432	-0.928168	-0.210068	-	NN-NN
sup-12	X	3905620	3905809	425	206	413	14.8411	7.79707	10.9038	-0.928593	-0.444763	+	gt-ag
C18B12.4	X	15038717	15039260	326	158	255	11.384	5.98027	6.73238	-0.928721	-0.757817	-	NN-NN
Y92H12A.2	I	1545763	1550351	130	63	116	4.53962	2.38454	3.06257	-0.928862	-0.567829	+	gt-ag
Y55F3BR.2	IV	874102	874474	194	94	142	6.77452	3.55789	3.74901	-0.929098	-0.853608	+	gt-ag
rpm-1	V	8817872	8818019	483	234	216	16.8665	8.85686	5.70272	-0.929289	-1.56443	-	NN-NN
C29H12.6	II	6114783	6115046	64	31	75	2.23489	1.17335	1.98011	-0.929578	-0.174623	-	NN-NN
K09E4.2	II	14130749	14131202	159	77	174	5.55231	2.91444	4.59386	-0.92987	-0.273381	-	NN-NN
lin-36	III	8017229	8017445	157	76	156	5.48247	2.87659	4.11863	-0.930467	-0.41266	-	NN-NN
haf-4	I	491724	491836	940	455	770	32.825	17.2217	20.3291	-0.930568	-0.691244	+	gt-ag
F49E10.2	X	5891331	5891932	310	150	128	10.8253	5.67748	3.37939	-0.93108	-1.67957	+	gt-ag
K02D7.1	IV	292885	293317	899	435	1035	31.3932	16.4647	27.3255	-0.93108	-0.200204	-	NN-NN
F46F5.11	II	809271	809352	62	30	36	2.16505	1.1355	0.950454	-0.93108	-1.18771	+	gt-ag
C06E4.3	IV	7261613	7261837	186	90	49	6.49515	3.40649	1.29367	-0.93108	-2.32789	+	gt-ag
K11D2.5	I	12517202	12517433	124	60	102	4.3301	2.27099	2.69295	-0.93108	-0.685213	+	gt-ag
frm-5.2	IV	7454	7705	463	224	406	16.168	8.47836	10.719	-0.931287	-0.592974	+	gt-ag
frm-5.1	IV	40174	40425	463	224	406	16.168	8.47836	10.719	-0.931287	-0.592974	-	NN-NN
T04F3.1	V	11753287	11753369	246	119	502	8.59037	4.50413	13.2535	-0.931471	0.625587	+	gt-ag
K08D10.18	IV	4166723	4167749	337	163	49	11.7681	6.16952	1.29367	-0.931651	-3.18534	+	gt-ag
R151.2	III	7212647	7212735	1317	637	1537	45.9899	24.1103	40.5791	-0.931664	-0.18058	+	gt-ag
nhr-45	X	4659785	4659921	519	251	513	18.1236	9.50031	13.544	-0.931821	-0.420218	-	NN-NN
T04F8.7	X	11679661	11679797	364	176	369	12.7109	6.66157	9.74215	-0.932137	-0.383759	-	NN-NN
bus-8	X	5493242	5493332	422	204	762	14.7363	7.72137	20.1179	-0.932448	0.449106	+	gt-ag
R10E4.11	III	4300232	4300353	180	87	284	6.28563	3.29294	7.49802	-0.932684	0.254452	-	NN-NN
hex-4	I	1924525	1925969	240	116	179	8.38084	4.39058	4.72587	-0.932684	-0.826517	+	gt-ag
K08E7.6	IV	12579213	12580138	60	29	21	2.09521	1.09765	0.554431	-0.932684	-1.91802	-	NN-NN
H19M22.3	III	2640057	2640277	178	86	233	6.21579	3.25509	6.15155	-0.933243	-0.0149891	+	gt-ag
nhr-213	V	15895957	15896170	178	86	114	6.21579	3.25509	3.00977	-0.933243	-1.04629	-	NN-NN
dhp-2	IV	9979301	9980028	207	100	148	7.22848	3.78498	3.90742	-0.933405	-0.887475	+	gt-ag
W01A8.2,W01A8.8	I	7054278	7054538	768	371	867	26.8187	14.0423	22.8901	-0.933461	-0.228516	-	NN-NN
F43C9.1	X	4794840	4795207	265	128	161	9.25385	4.84478	4.25064	-0.933623	-1.12237	+	gt-ag
Y51H4A.935	IV	16506655	16506962	147	71	36	5.13327	2.68734	0.950454	-0.933699	-2.43319	-	NN-NN
ugt-23	X	9924471	9924657	586	283	713	20.4632	10.7115	18.8243	-0.933873	-0.12044	-	NN-NN
btbd-10	II	4908719	4908808	29	14	23	1.01269	0.529898	0.607234	-0.9344	-0.737861	+	gt-ag
Y52B11A.10	I	11051297	11051777	290	140	190	10.1269	5.29898	5.01628	-0.9344	-1.0135	+	gt-ag
dcr-1	III	8079921	8080016	174	84	316	6.07611	3.17939	8.34287	-0.9344	0.457395	-	NN-NN
prmn-1	X	11386850	11388785	145	70	137	5.06343	2.64949	3.617	-0.9344	-0.485319	+	gt-ag
ndg-4	III	4466072	4466180	203	98	280	7.0888	3.70928	7.39242	-0.9344	0.0605053	-	NN-NN
smc-3	III	11305313	11305722	636	307	708	22.2092	11.6199	18.6923	-0.934562	-0.248719	+	gt-ag
atg-9	V	357691	358469	288	139	272	10.057	5.26113	7.18121	-0.934758	-0.485904	+	gt-ag
T24D1.2	I	9954106	9954240	259	125	132	9.04433	4.73123	3.485	-0.934798	-1.37586	-	NN-NN
jac-1	IV	15998405	15998926	201	97	251	7.01896	3.67143	6.62677	-0.934913	-0.08295	-	NN-NN
cul-3	V	179386	180192	889	429	414	31.044	16.2376	10.9302	-0.93498	-1.50599	+	gt-ag
Y32F6A.4	V	10430078	10432117	284	137	454	9.91733	5.18543	11.9863	-0.935489	0.27336	-	NN-NN
H06I04.6	III	3063109	3063961	170	82	256	5.93643	3.10369	6.75878	-0.935613	0.187167	-	NN-NN
snx-1	X	1131496	1132358	1076	519	1187	37.5741	19.6441	31.3386	-0.935646	-0.2618	+	gt-ag
rbc-2	III	2513488	2514213	282	136	562	9.84749	5.14758	14.8376	-0.935863	0.591433	-	NN-NN
H19M22.3	III	2636763	2638592	730	352	282	25.4917	13.3231	7.44522	-0.936095	-1.77564	+	gt-ag
lip-1	IV	6843680	6844068	336	162	307	11.7332	6.13167	8.10526	-0.936241	-0.533664	+	gt-ag
Y34B4A.4	X	5264405	5264695	224	108	186	7.82212	4.08778	4.91068	-0.936241	-0.671638	+	gt-ag
dct-16	V	20498242	20498996	33824	16307	26520	1181.14	617.217	700.168	-0.93633	-0.754408	-	NN-NN
K02D7.1	IV	293689	293829	2257	1088	1301	78.8149	41.1806	34.3483	-0.936502	-1.19823	-	NN-NN
dnj-27	I	11880672	11884098	166	80	72	5.79675	3.02799	1.90091	-0.936885	-1.60856	+	gt-ag
hif-1	V	20783528	20783738	359	173	286	12.5363	6.54802	7.55083	-0.936986	-0.731411	+	gt-ag
plin-1	I	7058596	7059185	274	132	239	9.56813	4.99618	6.30996	-0.937412	-0.600607	+	gt-ag
Y79H2A.3	III	12047664	12048434	164	79	112	5.72691	2.99014	2.95697	-0.937545	-0.953639	-	NN-NN
C01H6.4	I	7211788	7211916	245	118	114	8.55545	4.46628	3.00977	-0.937769	-1.50719	+	gt-ag
cdc-7	I	5872293	5872481	380	183	264	13.2697	6.92652	6.96999	-0.93793	-0.928903	+	gt-ag
R160.3	X	4365769	4366043	27	13	51	0.942845	0.492048	1.34648	-0.938222	0.514096	-	NN-NN
pqn-72	I	3273435	3274078	81	39	585	2.82854	1.47614	15.4449	-0.938222	2.449	-	NN-NN
twk-2	II	4451865	4452139	54	26	110	1.88569	0.984096	2.90416	-0.938222	0.62303	-	NN-NN
mak-2	IV	888437	888558	428	206	286	14.9458	7.79707	7.55083	-0.93874	-0.985037	+	gt-ag
F42C5.4	IV	7290608	7290683	214	103	202	7.47292	3.89853	5.3331	-0.93874	-0.486697	-	NN-NN
pld-1	II	5084605	5084980	345	166	512	12.0475	6.28307	13.5176	-0.939187	0.166106	-	NN-NN
inso-1	X	1304618	1306091	451	217	383	15.749	8.21342	10.1118	-0.939206	-0.639225	+	gt-ag
pgp-2	I	5894573	5894814	609	293	517	21.2664	11.09	13.6496	-0.939316	-0.63972	+	gt-ag
fmo-5	V	900968	901377	343	165	325	11.9776	6.24522	8.58048	-0.939517	-0.481211	-	NN-NN
F29A7.4	II	2750042	2750122	79	38	30	2.75869	1.43829	0.792045	-0.939627	-1.80033	+	gt-ag
Y38H6C.16	V	20537584	20537793	210	101	105	7.33324	3.82283	2.77216	-0.939808	-1.40344	-	NN-NN
vab-8	V	12215889	12216537	183	88	180	6.39039	3.33079	4.75227	-0.940042	-0.427289	+	gt-ag
K08F8.7	II	8754870	8755140	52	25	60	1.81585	0.946246	1.58409	-0.940358	-0.196991	-	NN-NN
VF13D12L.3	II	11713342	11713445	1344	646	1962	46.9327	24.451	51.7997	-0.940701	0.14235	+	gt-ag
unc-44	IV	5984980	5985093	1696	815	1756	59.2246	30.8476	46.361	-0.941038	-0.353285	+	gt-ag
F52G2.3	IV	13546614	13547173	154	74	133	5.37771	2.80089	3.5114	-0.941107	-0.614946	-	NN-NN
ZK849.1	I	14184118	14184569	77	37	105	2.68885	1.40044	2.77216	-0.941107	0.0440171	-	NN-NN
cid-1	III	5175469	5175632	308	148	254	10.7554	5.60178	6.70598	-0.941107	-0.681544	+	gt-ag
T24F1.7	II	11312713	11313182	897	431	1705	31.3234	16.3133	45.0145	-0.941194	0.52315	+	gt-ag
B0035.13	IV	11306004	11306430	4546	2184	2422	158.747	82.6641	63.9444	-0.941399	-1.31184	-	NN-NN
Y113G7A.15	V	20094550	20094732	383	184	316	13.3744	6.96437	8.34287	-0.941413	-0.680862	-	NN-NN
Y48C3A.14	II	13390943	13392270	204	98	307	7.12372	3.70928	8.10526	-0.94149	0.186228	+	gt-ag
des-2	V	11419218	11419673	102	49	191	3.56186	1.85464	5.04268	-0.94149	0.501562	-	NN-NN
C44C1.6	X	969379	970039	127	61	294	4.43486	2.30884	7.76204	-0.941721	0.807546	-	NN-NN
K12H6.2	II	2814415	2814638	531	255	334	18.5426	9.65171	8.8181	-0.941989	-1.07231	-	NN-NN
C09D4.2	I	5491767	5492184	227	109	323	7.92688	4.12563	8.52768	-0.942138	0.1054	+	gt-ag
inst-1	I	6020211	6020497	300	144	155	10.4761	5.45038	4.09223	-0.942668	-1.35614	+	gt-ag
Y61A9LA.1	V	4598362	4598894	200	96	273	6.98404	3.63358	7.20761	-0.942668	0.0454591	+	gt-ag
gbf-1	III	11762705	11764241	650	312	1175	22.6981	11.8092	31.0218	-0.942668	0.450707	-	NN-NN
C54G4.3	I	8005522	8005674	50	24	11	1.74601	0.908396	0.290416	-0.942668	-2.58787	-	NN-NN
hum-7	I	603586	604330	25	12	72	0.873005	0.454198	1.90091	-0.942668	1.12263	-	NN-NN
F15E6.9	IV	4294176	4295731	25	12	11	0.873005	0.454198	0.290416	-0.942668	-1.58787	-	NN-NN
bec-1	IV	5662346	5662541	348	167	328	12.1522	6.32092	8.65969	-0.943013	-0.488833	-	NN-NN
dnj-26	IV	12252312	12252441	248	119	154	8.66021	4.50413	4.06583	-0.943153	-1.09085	-	NN-NN
ZK546.19	II	4941875	4942163	569	273	540	19.8696	10.333	14.2568	-0.943302	-0.478911	+	gt-ag
W02G9.4	V	2667146	2668401	271	130	558	9.46337	4.92048	14.732	-0.943555	0.63853	+	gt-ag
sec-3	X	3096070	3096522	369	177	349	12.8855	6.69942	9.21412	-0.943645	-0.483836	-	NN-NN
ddo-2	V	7434122	7434227	1401	672	2256	48.9232	25.4351	59.5618	-0.943698	0.283868	-	NN-NN
copb-2	IV	9460917	9461030	855	410	792	29.8568	15.5184	20.91	-0.944075	-0.513866	+	gt-ag
cpn-2	II	338114	338191	634	304	377	22.1394	11.5064	9.95336	-0.944186	-1.15336	+	gt-ag
lgc-27	II	4650852	4651044	219	105	203	7.64752	3.97423	5.3595	-0.944316	-0.512893	+	gt-ag
unc-29	I	8900470	8900571	73	35	78	2.54917	1.32474	2.05932	-0.944316	-0.307864	-	NN-NN
C32H11.7	IV	12930955	12931079	194	93	203	6.77452	3.52004	5.3595	-0.944528	-0.338019	+	gt-ag
F27D4.6	I	7732600	7732860	290	139	174	10.1269	5.26113	4.59386	-0.944742	-1.14041	+	gt-ag
let-653	IV	11886975	11888424	699	335	435	24.4092	12.6797	11.4846	-0.944905	-1.08772	+	gt-ag
F21G4.6	X	9912163	9912539	48	23	49	1.67617	0.870546	1.29367	-0.945175	-0.373695	-	NN-NN
Y34B4A.4	X	5270297	5270369	192	92	171	6.70468	3.48219	4.51466	-0.945175	-0.570552	+	gt-ag
ZC250.2	V	5792480	5792989	96	46	281	3.35234	1.74109	7.41882	-0.945175	1.14602	+	gt-ag
kin-26	IV	7876713	7877015	96	46	37	3.35234	1.74109	0.976855	-0.945175	-1.77895	-	NN-NN
C18E3.5	I	4197264	4203110	384	184	353	13.4094	6.96437	9.31973	-0.945175	-0.52488	+	gt-ag
inx-22	I	3609488	3610126	167	80	207	5.83167	3.02799	5.46511	-0.94555	-0.0936592	+	gt-ag
rfc-2	IV	1347891	1348776	453	217	214	15.8188	8.21342	5.64992	-0.94559	-1.48534	+	gt-ag
camt-1	II	4500180	4500492	286	137	257	9.98717	5.18543	6.78518	-0.945613	-0.557689	-	NN-NN
nas-37	X	9948143	9948236	595	285	313	20.7775	10.7872	8.26367	-0.945702	-1.33017	-	NN-NN
Y40B1B.8	I	13432314	13433799	142	68	149	4.95867	2.57379	3.93382	-0.946058	-0.33402	+	gt-ag
nmy-1	X	2914604	2914751	1466	702	676	51.193	26.5706	17.8474	-0.946116	-1.52023	+	gt-ag
M04F3.4	I	4772375	4772969	2596	1243	2248	90.6528	47.0474	59.3506	-0.946238	-0.61109	-	NN-NN
gck-3	V	17956616	17958269	303	145	255	10.5808	5.48823	6.73238	-0.947039	-0.652262	-	NN-NN
nhx-4	X	6915023	6915337	510	244	175	17.8093	9.23536	4.62026	-0.94739	-1.94658	+	gt-ag
K03H1.5	III	9933609	9933749	393	188	374	13.7236	7.11577	9.87416	-0.947571	-0.474933	+	gt-ag
Y37D8A.3	III	12834409	12837037	2488	1190	2072	86.8814	45.0413	54.7039	-0.947799	-0.667404	+	gt-ag
mrp-8	III	12289543	12291393	46	22	26	1.60633	0.832697	0.686439	-0.947904	-1.22656	-	NN-NN
uso-1	IV	13453499	13453686	184	88	100	6.42531	3.33079	2.64015	-0.947904	-1.28315	-	NN-NN
maea-1	I	13807403	13808771	207	99	297	7.22848	3.74713	7.84124	-0.947904	0.11739	-	NN-NN
F36H9.5	V	1781546	1781935	182	87	252	6.35547	3.29294	6.65318	-0.948625	0.0660434	-	NN-NN
mml-1	III	7371520	7371595	910	435	785	31.7774	16.4647	20.7252	-0.948625	-0.616616	-	NN-NN
gly-5	III	13200881	13203866	454	217	436	15.8538	8.21342	11.5111	-0.948771	-0.461806	+	gt-ag
him-4	X	9745920	9746077	747	357	863	26.0854	13.5124	22.7845	-0.948958	-0.19519	+	gt-ag
let-653	IV	11888584	11889557	293	140	293	10.2316	5.29898	7.73564	-0.949248	-0.403442	+	gt-ag
mrpl-21	III	4243137	4243343	586	280	1007	20.4632	10.598	26.5863	-0.949248	0.377649	-	NN-NN
lrp-1	I	7618524	7618748	628	300	760	21.9299	11.355	20.0651	-0.949576	-0.128207	+	gt-ag
atl-1	V	9638961	9640749	157	75	199	5.48247	2.83874	5.2539	-0.949576	-0.061438	-	NN-NN
fln-2	X	9416488	9416755	492	235	720	17.1807	8.89471	19.0091	-0.949772	0.145897	+	gt-ag
Y105E8B.9	I	14675837	14676290	402	192	209	14.0379	7.26717	5.51791	-0.949863	-1.34713	-	NN-NN
F14B6.6	I	12233789	12233946	67	32	106	2.33965	1.21119	2.79856	-0.949863	0.258389	+	gt-ag
tag-147	X	12627750	12628078	1204	575	537	42.0439	21.7637	14.1776	-0.949976	-1.56828	-	NN-NN
unc-51	V	19996319	19996525	289	138	156	10.0919	5.22328	4.11863	-0.950175	-1.29297	-	NN-NN
R09A1.2	V	1019471	1019921	289	138	120	10.0919	5.22328	3.16818	-0.950175	-1.67148	-	NN-NN
cpsf-1	IV	2013774	2015249	331	158	135	11.5586	5.98027	3.5642	-0.950681	-1.69731	-	NN-NN
B0513.5	IV	13872088	13872926	572	273	398	19.9743	10.333	10.5078	-0.950888	-0.926689	-	NN-NN
W03C9.2	II	11964417	11964831	220	105	142	7.68244	3.97423	3.74901	-0.950888	-1.03505	+	gt-ag
Y54G2A.21	IV	2912887	2913746	262	125	218	9.14909	4.73123	5.75553	-0.951413	-0.668681	-	NN-NN
pat-9	X	16538721	16538904	109	52	107	3.8063	1.96819	2.82496	-0.951519	-0.430159	+	gt-ag
Y32G9B.1	V	1828583	1828735	281	134	508	9.81257	5.07188	13.412	-0.952111	0.450817	-	NN-NN
tag-241	X	11827058	11827164	258	123	408	9.00941	4.65553	10.7718	-0.952487	0.257756	+	gt-ag
piki-1	X	15235319	15235396	86	41	130	3.00314	1.55184	3.43219	-0.952487	0.192661	-	NN-NN
tag-77	IV	8506219	8506368	365	174	292	12.7459	6.58587	7.70924	-0.952583	-0.72537	-	NN-NN
F54C8.7	III	9452374	9452557	1217	580	1249	42.4979	21.9529	32.9755	-0.952978	-0.365998	-	NN-NN
chil-22	II	9465754	9465914	128	61	55	4.46978	2.30884	1.45208	-0.953037	-1.62208	-	NN-NN
comt-1	X	2858222	2858533	128	61	14	4.46978	2.30884	0.369621	-0.953037	-3.59609	-	NN-NN
C09D4.2	I	5492288	5492459	149	71	158	5.20311	2.68734	4.17144	-0.953195	-0.31883	+	gt-ag
Y55B1AL.1	III	574217	574780	573	273	419	20.0093	10.333	11.0622	-0.953408	-0.855027	+	gt-ag
C48B4.3	III	9581362	9581442	21	10	50	0.733324	0.378498	1.32007	-0.954163	0.848097	-	NN-NN
F52D10.2	X	11590748	11590842	147	70	138	5.13327	2.64949	3.64341	-0.954163	-0.49459	-	NN-NN
mlt-4	V	20287057	20287508	147	70	111	5.13327	2.64949	2.93057	-0.954163	-0.808698	-	NN-NN
col-61	I	7203094	7203392	147	70	64	5.13327	2.64949	1.6897	-0.954163	-1.60311	-	NN-NN
acl-7	II	12812697	12812929	544	259	449	18.9966	9.80311	11.8543	-0.954429	-0.680333	-	NN-NN
aakg-1	III	12540952	12542693	292	139	335	10.1967	5.26113	8.8445	-0.954658	-0.205249	-	NN-NN
C36C5.15	V	3168485	3168613	250	119	101	8.73005	4.50413	2.66655	-0.954741	-1.71101	-	NN-NN
F59F4.3	X	15846442	15846515	269	128	174	9.39353	4.84478	4.59386	-0.955236	-1.03196	-	NN-NN
cdh-10	IV	2460899	2461380	1158	551	741	40.4376	20.8553	19.5635	-0.955285	-1.04753	-	NN-NN
pll-1	III	377140	377345	103	49	109	3.59678	1.85464	2.87776	-0.955565	-0.321758	+	gt-ag
T27F6.6	I	12491599	12492247	309	147	306	10.7903	5.56393	8.07886	-0.955565	-0.417517	+	gt-ag
Y53F4B.21	II	15094840	15097309	185	88	79	6.46023	3.33079	2.08572	-0.955724	-1.63104	+	gt-ag
T28D9.4	II	6477034	6477424	267	127	199	9.32369	4.80693	5.2539	-0.955785	-0.827513	+	gt-ag
rabx-5	III	10606149	10606244	652	310	561	22.768	11.7335	14.8112	-0.956378	-0.620313	+	gt-ag
T27E7.1	IV	14520315	14520541	303	144	164	10.5808	5.45038	4.32984	-0.957023	-1.28906	+	gt-ag
mig-15	X	10425398	10425658	221	105	292	7.71736	3.97423	7.70924	-0.957431	-0.00151985	-	NN-NN
acy-3	III	3781030	3781316	301	143	526	10.511	5.41253	13.8872	-0.957522	0.401857	-	NN-NN
K06H7.7	III	8084994	8085212	160	76	258	5.58723	2.87659	6.81158	-0.957775	0.285857	-	NN-NN
C49G9.2	I	12563049	12563896	160	76	198	5.58723	2.87659	5.2275	-0.957775	-0.0960133	+	gt-ag
E04F6.15	II	7210083	7210213	360	171	244	12.5713	6.47232	6.44196	-0.957775	-0.964558	-	NN-NN
M01H9.4	IV	4480234	4480348	179	85	93	6.25071	3.21724	2.45534	-0.958199	-1.3481	-	NN-NN
ani-1	III	12450868	12452277	1053	500	763	36.771	18.9249	20.1443	-0.958279	-0.868192	-	NN-NN
faah-1	IV	8161316	8161475	695	330	490	24.2695	12.4904	12.9367	-0.958321	-0.907673	+	gt-ag
K01A2.10	II	321862	322358	476	226	606	16.622	8.55406	15.9993	-0.958413	-0.0550856	-	NN-NN
sel-8	III	3615694	3616946	297	141	272	10.3713	5.33683	7.18121	-0.958542	-0.530298	-	NN-NN
JC8.16	IV	13259234	13259500	99	47	49	3.4571	1.77894	1.29367	-0.958542	-1.41809	+	gt-ag
R11D1.10	V	12730868	12731249	158	75	346	5.51739	2.83874	9.13492	-0.958736	0.727406	+	gt-ag
spe-15	I	1460729	1461515	314	149	217	10.9649	5.63963	5.72912	-0.959226	-0.936511	+	gt-ag
T14B4.5	II	6717322	6717443	489	232	336	17.076	8.78116	8.8709	-0.959484	-0.944815	+	gt-ag
eri-7	I	4453701	4454630	78	37	60	2.72377	1.40044	1.58409	-0.959723	-0.781953	-	NN-NN
spe-15	I	1450250	1454245	272	129	207	9.49829	4.88263	5.46511	-0.96001	-0.797418	+	gt-ag
nhr-190	V	641469	641666	97	46	36	3.38726	1.74109	0.950454	-0.960125	-1.83343	-	NN-NN
npp-13	I	2102566	2103198	620	294	593	21.6505	11.1279	15.6561	-0.960226	-0.467678	+	gt-ag
hpo-34	X	11512799	11514691	1272	603	880	44.4185	22.8235	23.2333	-0.960643	-0.934965	-	NN-NN
sur-2	I	14781925	14782338	154	73	160	5.37771	2.76304	4.22424	-0.960736	-0.3483	-	NN-NN
F13D12.9	II	11707806	11707909	711	337	383	24.8283	12.7554	10.1118	-0.960875	-1.29595	-	NN-NN
gcp-2.1	X	302884	303656	2982	1413	2373	104.132	53.4818	62.6507	-0.961293	-0.73301	+	gt-ag
folt-2	V	2873281	2873678	4103	1944	4352	143.278	73.5801	114.899	-0.961425	-0.318442	-	NN-NN
T14B4.8	II	6723949	6729244	57	27	102	1.99045	1.02195	2.69295	-0.961777	0.436093	-	NN-NN
Y51F10.4	I	1935005	1938399	57	27	27	1.99045	1.02195	0.71284	-0.961777	-1.48144	+	gt-ag
Y51A2D.18	V	18482640	18483457	684	324	514	23.8854	12.2633	13.5704	-0.961777	-0.81567	-	NN-NN
K11D2.5	I	12514652	12516520	76	36	378	2.65393	1.36259	9.97976	-0.961777	1.91087	+	gt-ag
spin-3	X	13133239	13133559	228	108	86	7.9618	4.08778	2.27053	-0.961777	-1.81007	+	gt-ag
F33A8.6	II	11050341	11051186	95	45	104	3.31742	1.70324	2.74576	-0.961777	-0.272858	+	gt-ag
elt-6	IV	1919388	1919543	114	54	165	3.9809	2.04389	4.35625	-0.961777	0.12999	+	gt-ag
F09F7.6	III	5551432	5551963	380	180	886	13.2697	6.81297	23.3917	-0.961777	0.817865	-	NN-NN
abch-1	II	6529909	6530198	38	18	134	1.32697	0.681297	3.5378	-0.961777	1.41472	-	NN-NN
acd-5	I	3661896	3662146	38	18	21	1.32697	0.681297	0.554431	-0.961777	-1.25905	-	NN-NN
cpsf-1	IV	2032315	2032622	716	339	508	25.0029	12.8311	13.412	-0.962448	-0.898573	-	NN-NN
T02E1.7	I	8209956	8210593	678	321	260	23.6759	12.1498	6.86439	-0.962486	-1.78622	-	NN-NN
Y37E3.11	I	2079026	2079264	1299	615	927	45.3613	23.2777	24.4742	-0.962517	-0.890202	+	gt-ag
ptc-3	II	2849649	2849840	1974	934	2058	68.9324	35.3518	54.3343	-0.963402	-0.343321	-	NN-NN
Y4C6B.5	IV	5322843	5323277	93	44	119	3.24758	1.66539	3.14178	-0.963501	-0.0477829	+	gt-ag
H08M01.1	IV	13834689	13834774	93	44	48	3.24758	1.66539	1.26727	-0.963501	-1.35764	-	NN-NN
eat-17	X	16400631	16401239	539	255	326	18.822	9.65171	8.60689	-0.963562	-1.12886	-	NN-NN
sax-3	X	3453116	3453230	260	123	343	9.07925	4.65553	9.05571	-0.963627	-0.0037449	-	NN-NN
athp-2	II	4341558	4342196	427	202	443	14.9109	7.64567	11.6959	-0.963655	-0.350371	+	gt-ag
sft-1	III	3088585	3089484	315	149	318	10.9999	5.63963	8.39567	-0.963814	-0.389767	+	gt-ag
F01F1.11	III	5870543	5870836	222	105	320	7.75228	3.97423	8.44848	-0.963944	0.12407	-	NN-NN
snt-4	I	6439338	6439633	294	139	302	10.2665	5.26113	7.97325	-0.964505	-0.364709	+	gt-ag
C44H4.4	X	14588279	14588505	55	26	173	1.92061	0.984096	4.56746	-0.964694	1.24983	-	NN-NN
lsy-12	V	9853741	9856276	110	52	228	3.84122	1.96819	6.01954	-0.964694	0.648088	-	NN-NN
T03D8.6	V	20817268	20817386	622	294	345	21.7204	11.1279	9.10851	-0.964872	-1.25376	-	NN-NN
F46B6.12	V	9775664	9775798	328	155	367	11.4538	5.86673	9.68935	-0.965202	-0.241358	-	NN-NN
Y19D10B.6	V	2320695	2320996	273	129	357	9.53321	4.88263	9.42533	-0.965304	-0.0164187	-	NN-NN
C44H4.4	X	14587019	14587539	472	223	728	16.4823	8.44051	19.2203	-0.965517	0.22171	-	NN-NN
T21C9.6	V	10581992	10582537	127	60	120	4.43486	2.27099	3.16818	-0.965568	-0.485236	+	gt-ag
tsr-1	II	2469496	2470860	290	137	447	10.1269	5.18543	11.8015	-0.965651	0.22078	-	NN-NN
C11H1.5	X	14301715	14302834	379	179	438	13.2348	6.77512	11.5639	-0.966012	-0.194709	-	NN-NN
F56E10.1	V	112825	113191	108	51	138	3.77138	1.93034	3.64341	-0.966236	-0.0498049	+	gt-ag
F47G6.3	I	1469090	1469462	360	170	49	12.5713	6.43447	1.29367	-0.966236	-3.28059	+	gt-ag
C08G5.7	II	756918	762283	72	34	98	2.51425	1.28689	2.58735	-0.966236	0.041343	-	NN-NN
D2007.2	III	8152862	8153484	72	34	67	2.51425	1.28689	1.7689	-0.966236	-0.507278	+	gt-ag
ZC116.3	V	12611636	12612508	36	17	22	1.25713	0.643447	0.580833	-0.966236	-1.11394	+	gt-ag
aat-1	IV	9601345	9601517	1131	534	719	39.4947	20.2118	18.9827	-0.966461	-1.05698	-	NN-NN
F49E10.2	X	5893894	5894261	305	144	127	10.6507	5.45038	3.35299	-0.966514	-1.66742	+	gt-ag
F41E6.5	V	8603734	8603910	269	127	149	9.39353	4.80693	3.93382	-0.966552	-1.25574	+	gt-ag
sfrp-1	IV	6401914	6402275	161	76	152	5.62215	2.87659	4.01303	-0.966763	-0.486431	-	NN-NN
unc-77	IV	6170804	6171251	161	76	80	5.62215	2.87659	2.11212	-0.966763	-1.41243	-	NN-NN
sql-1	III	12522602	12523752	553	261	355	19.3109	9.87881	9.37253	-0.967004	-1.0429	+	gt-ag
T07C12.15	V	9946838	9948799	320	151	438	11.1745	5.71533	11.5639	-0.967297	0.0494171	-	NN-NN
acs-18	IV	10310962	10311045	53	25	17	1.85077	0.946246	0.448825	-0.967838	-2.0439	-	NN-NN
tom-1	I	5553369	5555026	159	75	255	5.55231	2.83874	6.73238	-0.967838	0.278029	+	gt-ag
uaf-1	III	1067952	1070423	706	333	741	24.6537	12.604	19.5635	-0.96792	-0.333636	-	NN-NN
xbx-6	V	9706449	9706743	299	141	140	10.4411	5.33683	3.69621	-0.968224	-1.49816	+	gt-ag
fbxa-72	V	675890	676437	6579	3102	6923	229.74	117.41	182.778	-0.968444	-0.329913	-	NN-NN
Y60A3A.19	V	19916903	19917951	929	438	457	32.4409	16.5782	12.0655	-0.968522	-1.42693	+	gt-ag
exc-9	IV	7940024	7940273	1069	504	1050	37.3297	19.0763	27.7216	-0.96854	-0.429314	-	NN-NN
unc-77	IV	6157914	6158321	70	33	85	2.44441	1.24904	2.24413	-0.968663	-0.123334	-	NN-NN
nhr-127	V	16262639	16262818	70	33	55	2.44441	1.24904	1.45208	-0.968663	-0.751365	+	gt-ag
cutl-14	I	10631136	10631304	70	33	52	2.44441	1.24904	1.37288	-0.968663	-0.832285	+	gt-ag
mlt-10	II	549864	550342	857	404	732	29.9266	15.2913	19.3259	-0.968714	-0.630893	+	gt-ag
Y53C12A.3	II	9705992	9706116	507	239	396	17.7045	9.04611	10.455	-0.968749	-0.759927	-	NN-NN
fkh-9	X	3820570	3826856	435	205	431	15.1903	7.75922	11.379	-0.969166	-0.416769	-	NN-NN
C01H6.8	I	7228548	7228829	486	229	459	16.9712	8.66761	12.1183	-0.969383	-0.485904	+	gt-ag
W04C9.2	I	488944	489700	883	416	869	30.8345	15.7455	22.9429	-0.969604	-0.426499	+	gt-ag
mog-4	II	14553280	14555945	847	399	897	29.5774	15.1021	23.6821	-0.969747	-0.320696	-	NN-NN
tag-275	X	6147702	6147937	172	81	503	6.00627	3.06584	13.28	-0.970189	1.14471	-	NN-NN
K05F1.9	II	5800791	5801065	172	81	27	6.00627	3.06584	0.71284	-0.970189	-3.07482	-	NN-NN
upb-1	II	6288684	6288799	1478	696	1240	51.612	26.3435	32.7378	-0.970261	-0.656748	-	NN-NN
ZK1073.2	X	16121384	16122969	223	105	257	7.7872	3.97423	6.78518	-0.970428	-0.198717	+	gt-ag
dtmk-1	II	9963457	9966572	342	161	95	11.9427	6.09382	2.50814	-0.97071	-2.25144	-	NN-NN
ani-3	V	19698078	19699014	512	241	498	17.8791	9.12181	13.1479	-0.970885	-0.44344	+	gt-ag
dhhc-9	X	2401450	2401766	801	377	549	27.9711	14.2694	14.4944	-0.971012	-0.948438	-	NN-NN
tag-38	V	9146458	9146746	34	16	38	1.18729	0.605597	1.00326	-0.971237	-0.242977	-	NN-NN
tes-1	IV	7450894	7450994	323	152	235	11.2792	5.75318	6.20435	-0.971237	-0.862315	-	NN-NN
rom-4	IV	17011018	17012586	136	64	99	4.74915	2.42239	2.61375	-0.971237	-0.861548	+	gt-ag
syg-2	X	14661830	14662414	102	48	99	3.56186	1.81679	2.61375	-0.971237	-0.446511	+	gt-ag
nhr-22	II	6448314	6448403	187	88	302	6.53007	3.33079	7.97325	-0.971237	0.288068	-	NN-NN
Y87G2A.1	I	13521984	13524420	255	120	248	8.90465	4.54198	6.54757	-0.971237	-0.443599	+	gt-ag
T24E12.5	II	3754742	3754873	68	32	99	2.37457	1.21119	2.61375	-0.971237	0.138452	+	gt-ag
C16A11.10	II	4232606	4233191	51	24	79	1.78093	0.908396	2.08572	-0.971237	0.227914	+	gt-ag
K03H1.5	III	9937477	9937568	202	95	243	7.05388	3.59573	6.41556	-0.97213	-0.136841	+	gt-ag
bet-1	I	4530276	4530591	806	379	1000	28.1457	14.3451	26.4015	-0.972356	-0.0922936	-	NN-NN
rnr-1	III	9226799	9227022	1610	757	1106	56.2215	28.6523	29.2	-0.97247	-0.945151	-	NN-NN
Y71H2AM.20	III	2784299	2785147	787	370	858	27.4822	14.0044	22.6525	-0.972612	-0.278828	-	NN-NN
prmt-6	IV	2131161	2131871	251	118	218	8.76497	4.46628	5.75553	-0.972675	-0.606801	+	gt-ag
cosa-1	III	2727843	2728553	234	110	28	8.17132	4.16348	0.739242	-0.972779	-3.46645	+	gt-ag
cdh-3	III	7748318	7748478	117	55	102	4.08566	2.08174	2.69295	-0.972779	-0.601381	-	NN-NN
ttm-5	I	14690557	14690644	300	141	320	10.4761	5.33683	8.44848	-0.973041	-0.310332	-	NN-NN
cogc-8	IV	241825	241954	1032	485	610	36.0376	18.3572	16.1049	-0.97316	-1.162	+	gt-ag
spe-15	I	1448007	1448085	183	86	100	6.39039	3.25509	2.64015	-0.973209	-1.27529	+	gt-ag
C31H1.5	IV	5795282	5795510	83	39	27	2.89838	1.47614	0.71284	-0.973411	-2.02359	-	NN-NN
sec-15	X	8835406	8835640	979	460	500	34.1869	17.4109	13.2007	-0.973449	-1.37282	-	NN-NN
cwn-2	IV	10067954	10068209	630	296	374	21.9997	11.2036	9.87416	-0.973529	-1.15576	+	gt-ag
vps-45	X	973783	973958	198	93	77	6.9142	3.52004	2.03291	-0.973972	-1.76601	-	NN-NN
tre-2	IV	6882958	6883401	132	62	177	4.60946	2.34669	4.67306	-0.973972	0.0197696	-	NN-NN
ketn-1	V	2800991	2802328	741	348	1189	25.8759	13.1717	31.3914	-0.97416	0.278761	-	NN-NN
Y56A3A.31	III	11986677	11987501	181	85	138	6.32055	3.21724	3.64341	-0.974229	-0.794763	+	gt-ag
pmp-5	V	6665339	6665664	6331	2973	7059	221.08	112.528	186.368	-0.974288	-0.246411	-	NN-NN
Y67D8A.2	IV	3240449	3241557	49	23	54	1.71109	0.870546	1.42568	-0.974922	-0.263264	+	gt-ag
mbk-2	IV	13024054	13024465	554	260	1114	19.3458	9.84096	29.4113	-0.975148	0.60435	+	gt-ag
F34H10.3	X	9634350	9634477	390	183	523	13.6189	6.92652	13.808	-0.975405	0.019895	-	NN-NN
T01D3.1	V	13690869	13691246	130	61	137	4.53962	2.30884	3.617	-0.975405	-0.327778	+	gt-ag
C44E4.5	I	4606551	4607034	861	404	708	30.0663	15.2913	18.6923	-0.975432	-0.685706	+	gt-ag
misc-1	II	287266	287879	1494	701	1284	52.1708	26.5327	33.8995	-0.975468	-0.621977	+	gt-ag
lap-2	V	13044099	13044431	2490	1168	2291	86.9513	44.2086	60.4858	-0.975879	-0.52361	+	gt-ag
T13C2.6	II	6784475	6784858	742	348	654	25.9108	13.1717	17.2666	-0.976106	-0.58557	+	gt-ag
lim-9	I	9205732	9209390	322	151	387	11.2443	5.71533	10.2174	-0.976286	-0.138169	-	NN-NN
cyp-13B1	X	13409456	13409572	209	98	105	7.29832	3.70928	2.77216	-0.976423	-1.39656	-	NN-NN
W02F12.4	V	6705292	6706048	241	113	162	8.41577	4.27703	4.27704	-0.976484	-0.976481	-	NN-NN
adm-2	X	13691233	13692165	305	143	144	10.6507	5.41253	3.80181	-0.976568	-1.48618	+	gt-ag
dpy-26	IV	12447343	12447832	64	30	42	2.23489	1.1355	1.10886	-0.976883	-1.01112	-	NN-NN
B0563.7	X	9153670	9154045	64	30	13	2.23489	1.1355	0.343219	-0.976883	-2.703	-	NN-NN
C11E4.6	X	9615789	9616274	32	15	104	1.11745	0.567748	2.74576	-0.976883	1.297	+	gt-ag
rad-54	I	9065683	9065757	363	170	337	12.676	6.43447	8.8973	-0.978209	-0.510663	+	gt-ag
ect-2	II	10781324	10781707	284	133	179	9.91733	5.03403	4.72587	-0.978239	-1.06937	-	NN-NN
pqn-41	III	1929473	1930738	630	295	324	21.9997	11.1657	8.55408	-0.978411	-1.3628	+	gt-ag
tag-63	I	3444609	3445100	173	81	128	6.04119	3.06584	3.37939	-0.978552	-0.83807	+	gt-ag
srpa-72	II	2788197	2789030	942	441	1352	32.8948	16.6918	35.6948	-0.978722	0.117854	+	gt-ag
Y75B8A.13	III	12208708	12208938	628	294	632	21.9299	11.1279	16.6857	-0.978722	-0.394282	-	NN-NN
hsf-1	I	11957263	11958236	1019	477	987	35.5837	18.0544	26.0583	-0.978867	-0.449474	-	NN-NN
C30A5.10	III	8208393	8208474	47	22	23	1.64125	0.832697	0.607234	-0.978931	-1.43447	-	NN-NN
ent-3	V	14232780	14232910	47	22	11	1.64125	0.832697	0.290416	-0.978931	-2.4986	-	NN-NN
Y39B6A.25	V	19030471	19031340	235	110	267	8.20624	4.16348	7.0492	-0.978931	-0.219263	+	gt-ag
nmy-1	X	2911421	2911889	1011	473	919	35.3043	17.903	24.263	-0.979645	-0.541088	+	gt-ag
T12B3.4	IV	7386839	7388859	620	290	213	21.6505	10.9765	5.62352	-0.979989	-1.94486	-	NN-NN
klp-11	IV	8758935	8759026	62	29	96	2.16505	1.09765	2.53454	-0.979989	0.227324	-	NN-NN
smg-6	III	2476926	2477605	325	152	399	11.3491	5.75318	10.5342	-0.980142	-0.107493	+	gt-ag
R08E3.3	X	4820727	4821095	325	152	368	11.3491	5.75318	9.71575	-0.980142	-0.224176	+	gt-ag
cnk-1	III	10277444	10277653	77	36	77	2.68885	1.36259	2.03291	-0.980636	-0.403442	+	gt-ag
elt-2	X	10481886	10481981	462	216	519	16.1331	8.17557	13.7024	-0.980636	-0.2356	+	gt-ag
pcp-5	III	7906427	7906948	338	158	372	11.803	5.98027	9.82135	-0.980873	-0.265162	-	NN-NN
F59B1.2	V	3633719	3633872	9231	4315	7659	322.348	163.322	202.209	-0.9809	-0.672773	+	gt-ag
cdh-10	IV	2455654	2456212	783	366	975	27.3425	13.853	25.7415	-0.980943	-0.0870519	-	NN-NN
Y105E8A.25	I	14593571	14595998	460	215	643	16.0633	8.13772	16.9762	-0.981071	0.079743	-	NN-NN
pqn-89	IV	6507168	6507630	1455	680	1202	50.8089	25.7379	31.7346	-0.981187	-0.679024	+	gt-ag
nhr-137	X	6663704	6664035	473	221	535	16.5172	8.36481	14.1248	-0.981568	-0.225743	-	NN-NN
ncx-1	V	20112585	20113771	869	406	626	30.3456	15.367	16.5273	-0.98165	-0.876635	-	NN-NN
hut-1	III	12711885	12711958	822	384	604	28.7044	14.5343	15.9465	-0.981806	-0.848032	+	gt-ag
cpna-2	II	7729901	7730028	441	206	756	15.3998	7.79707	19.9595	-0.981908	0.374166	+	gt-ag
F15E6.4	IV	4291600	4291709	608	284	453	21.2315	10.7494	11.9599	-0.981954	-0.828002	+	gt-ag
nhr-64	I	3104512	3106158	1030	481	496	35.9678	18.2058	13.0951	-0.98231	-1.45767	+	gt-ag
D1022.4	II	7456964	7457068	1118	522	1303	39.0408	19.7576	34.4011	-0.982573	-0.182525	-	NN-NN
gap-2	X	9476382	9476965	75	35	25	2.61901	1.32474	0.660037	-0.98331	-1.9884	+	gt-ag
R03H10.1	II	4181704	4181912	45	21	95	1.57141	0.794847	2.50814	-0.98331	0.674561	+	gt-ag
cpl-1	V	16592955	16593524	16495	7696	12376	576.008	291.292	326.745	-0.983622	-0.817926	-	NN-NN
mdt-29	III	13773517	13773956	343	160	514	11.9776	6.05597	13.5704	-0.983911	0.180118	+	gt-ag
R05D7.7	I	12189814	12190098	609	284	336	21.2664	10.7494	8.8709	-0.984325	-1.26142	-	NN-NN
cln-3.3	V	8685845	8685928	341	159	130	11.9078	6.01812	3.43219	-0.984519	-1.7947	+	gt-ag
nas-14	IV	13170965	13171244	163	76	192	5.69199	2.87659	5.06909	-0.984575	-0.167208	+	gt-ag
ego-2	I	11411568	11412993	296	138	365	10.3364	5.22328	9.63654	-0.984703	-0.101143	-	NN-NN
gars-1	III	5162277	5163541	695	324	606	24.2695	12.2633	15.9993	-0.984793	-0.601137	-	NN-NN
F10C5.2	III	473982	474447	266	124	272	9.28877	4.69338	7.18121	-0.98486	-0.371261	+	gt-ag
cca-1	X	7858326	7860000	266	124	138	9.28877	4.69338	3.64341	-0.98486	-1.3502	-	NN-NN
nhr-11	IV	9072899	9073220	118	55	195	4.12058	2.08174	5.14829	-0.985057	0.321245	+	gt-ag
nhr-101	V	11570555	11570870	221	103	254	7.71736	3.89853	6.70598	-0.985176	-0.20266	+	gt-ag
fshr-1	V	9892410	9892611	234	109	188	8.17132	4.12563	4.96348	-0.985954	-0.719218	+	gt-ag
F56B3.2	IV	766912	767822	380	177	389	13.2697	6.69942	10.2702	-0.986024	-0.369671	-	NN-NN
nhr-12	V	10083643	10083829	73	34	135	2.54917	1.28689	3.5642	-0.986136	0.483549	-	NN-NN
ZK792.7	IV	11695569	11696170	73	34	121	2.54917	1.28689	3.19458	-0.986136	0.325597	+	gt-ag
tag-80	IV	7610762	7610836	73	34	34	2.54917	1.28689	0.897651	-0.986136	-1.5058	+	gt-ag
mdt-27	V	9212343	9213347	539	251	552	18.822	9.50031	14.5736	-0.986372	-0.369059	-	NN-NN
cpz-1	I	2687119	2687690	4834	2251	3220	168.804	85.2	85.0128	-0.986425	-0.989599	-	NN-NN
T13G4.4	X	1188690	1189467	131	61	268	4.57454	2.30884	7.0756	-0.98646	0.629224	-	NN-NN
H35B03.1	IV	5728084	5728207	101	47	128	3.52694	1.77894	3.37939	-0.987397	-0.0616533	+	gt-ag
gld-2	I	6384334	6384436	288	134	431	10.057	5.07188	11.379	-0.98761	0.178177	+	gt-ag
pmp-5	V	6663492	6663621	5910	2749	6539	206.378	104.049	172.639	-0.988025	-0.25753	-	NN-NN
ssp-36	IV	9765930	9766239	172	80	66	6.00627	3.02799	1.7425	-0.988111	-1.78531	-	NN-NN
set-25	III	13289885	13291032	258	120	484	9.00941	4.54198	12.7783	-0.988111	0.504194	-	NN-NN
C33G3.6	X	14083905	14084220	129	60	155	4.5047	2.27099	4.09223	-0.988111	-0.138545	-	NN-NN
cgt-2	X	17699828	17701254	43	20	79	1.50157	0.756997	2.08572	-0.988111	0.474074	+	gt-ag
gsr-1	III	3651010	3651329	200	93	334	6.98404	3.52004	8.8181	-0.988471	0.336406	+	gt-ag
Y47D3A.32	III	11255944	11256407	271	126	64	9.46337	4.76908	1.6897	-0.988643	-2.48559	+	gt-ag
Y34B4A.4	X	5271410	5271507	385	179	428	13.4443	6.77512	11.2998	-0.988673	-0.250689	+	gt-ag
smg-6	III	2475497	2476110	114	53	183	3.9809	2.00604	4.83147	-0.988744	0.279368	+	gt-ag
F57G8.14,linc-59	V	16320061	16320413	71	33	14	2.47933	1.24904	0.369621	-0.989127	-2.74583	-	NN-NN
K08C7.1	IV	10659865	10659968	340	158	304	11.8729	5.98027	8.02605	-0.989384	-0.564905	+	gt-ag
acbp-3	X	10904827	10904912	4769	2216	3568	166.534	83.8752	94.2005	-0.989503	-0.822013	+	gt-ag
F54D1.6	IV	11288722	11289302	693	322	448	24.1997	12.1876	11.8279	-0.989569	-1.0328	+	gt-ag
dig-1	III	6776570	6777486	99	46	197	3.4571	1.74109	5.20109	-0.989569	0.589253	+	gt-ag
nep-18	II	2558005	2558849	155	72	69	5.41263	2.72519	1.8217	-0.989973	-1.57104	-	NN-NN
pde-12	III	10843336	10843987	549	255	691	19.1712	9.65171	18.2434	-0.990083	-0.0715623	-	NN-NN
K01G5.9	III	10762419	10762602	211	98	168	7.36816	3.70928	4.43545	-0.990163	-0.732224	+	gt-ag
F37C4.6	IV	3877083	3877188	801	372	455	27.9711	14.0801	12.0127	-0.990274	-1.21938	-	NN-NN
mel-11	II	9361866	9362044	646	300	333	22.5584	11.355	8.7917	-0.990346	-1.35945	+	gt-ag
Y106G6D.4	I	10115434	10115566	28	13	15	0.977765	0.492048	0.396022	-0.990689	-1.30391	+	gt-ag
unc-73	I	4023751	4024278	140	65	115	4.88883	2.46024	3.03617	-0.990689	-0.687235	-	NN-NN
D2085.3	II	8662911	8663038	196	91	420	6.84436	3.44434	11.0886	-0.990689	0.696094	+	gt-ag
K07A1.9	I	9612562	9612906	308	143	254	10.7554	5.41253	6.70598	-0.990689	-0.681544	-	NN-NN
dhs-6	II	5618975	5619047	1383	642	1342	48.2946	24.2996	35.4308	-0.99093	-0.446858	-	NN-NN
F35F10.6	V	3288278	3288549	209	97	196	7.29832	3.67143	5.17469	-0.99122	-0.496091	-	NN-NN
cyp-43A1	X	5714930	5715347	153	71	114	5.34279	2.68734	3.00977	-0.991415	-0.82794	+	gt-ag
W02B12.12	II	11478405	11478892	403	187	115	14.0728	7.07792	3.03617	-0.991516	-2.21259	-	NN-NN
top-3	III	11956094	11957172	291	135	146	10.1618	5.10973	3.85462	-0.991834	-1.39849	-	NN-NN
F42A10.9	III	6170792	6171083	207	96	107	7.22848	3.63358	2.82496	-0.992298	-1.35546	+	gt-ag
F59B8.1	IV	9438087	9438223	69	32	14	2.40949	1.21119	0.369621	-0.992298	-2.70461	+	gt-ag
lon-8	V	18000588	18001288	3183	1476	3513	111.151	55.8664	92.7484	-0.992468	-0.261125	-	NN-NN
sprr-2	X	14800255	14801159	179	83	193	6.25071	3.14154	5.09549	-0.99255	-0.294801	+	gt-ag
43529	II	12362396	12362622	110	51	122	3.84122	1.93034	3.22098	-0.992708	-0.254064	-	NN-NN
mab-7	X	895952	896283	535	248	926	18.6823	9.38676	24.4478	-0.992973	0.388031	-	NN-NN
F44A6.5	X	10218068	10218505	1832	849	1969	63.9738	32.1345	51.9845	-0.993357	-0.299398	-	NN-NN
F46G10.2	X	13323419	13323973	41	19	51	1.43173	0.719147	1.34648	-0.993399	-0.0885685	+	gt-ag
F16B12.4	X	14097474	14097776	164	76	269	5.72691	2.87659	7.102	-0.993399	0.310469	-	NN-NN
elf-1	III	713415	714179	164	76	84	5.72691	2.87659	2.21773	-0.993399	-1.36868	+	gt-ag
F52B5.7	I	8314772	8315250	82	38	99	2.86346	1.43829	2.61375	-0.993399	-0.131637	-	NN-NN
F26F12.3	V	5842730	5843898	915	424	995	31.952	16.0483	26.2695	-0.993482	-0.282517	-	NN-NN
R10E9.2	III	3963611	3964043	3080	1427	1193	107.554	54.0117	31.497	-0.993719	-1.77178	-	NN-NN
ZK370.4	III	8727429	8727551	218	101	356	7.6126	3.82283	9.39893	-0.993747	0.304107	-	NN-NN
grh-1	I	1266432	1267580	272	126	164	9.49829	4.76908	4.32984	-0.993957	-1.13335	-	NN-NN
acl-7	II	12812186	12812427	775	359	925	27.0631	13.5881	24.4214	-0.993986	-0.148185	-	NN-NN
T07F10.3	V	12868464	12868860	367	170	355	12.8157	6.43447	9.37253	-0.994019	-0.451403	-	NN-NN
F53A10.2	II	1229474	1229646	95	44	285	3.31742	1.66539	7.52443	-0.994198	1.18152	+	gt-ag
itx-1	I	2805230	2805324	976	452	914	34.0821	17.1081	24.131	-0.994332	-0.498129	+	gt-ag
nhr-48	X	15715165	15715899	149	69	146	5.20311	2.61164	3.85462	-0.994418	-0.432786	+	gt-ag
attf-6	I	12801097	12802495	324	150	471	11.3141	5.67748	12.4351	-0.994805	0.136291	-	NN-NN
drsh-1	I	9784660	9784996	175	81	56	6.11103	3.06584	1.47848	-0.995135	-2.0473	-	NN-NN
gba-3	IV	17478308	17478855	121	56	198	4.22534	2.11959	5.2275	-0.995282	0.307052	+	gt-ag
ptr-18	II	12965689	12966557	940	435	791	32.825	16.4647	20.8836	-0.995419	-0.652425	+	gt-ag
bli-3	I	153680	154759	255	118	147	8.90465	4.46628	3.88102	-0.995484	-1.19812	-	NN-NN
F55F10.1	IV	4384674	4386120	523	242	837	18.2633	9.15966	22.098	-0.995578	0.274975	+	gt-ag
ZK1025.4	I	11459421	11459517	67	31	56	2.33965	1.17335	1.47848	-0.995667	-0.662176	-	NN-NN
C15F1.2	II	6980532	6980687	428	198	314	14.9458	7.49427	8.29007	-0.995884	-0.850288	+	gt-ag
mig-10	III	8302178	8303145	508	235	604	17.7395	8.89471	15.9465	-0.995942	-0.153722	+	gt-ag
prp-4	I	8733890	8733969	294	136	507	10.2665	5.14758	13.3856	-0.995984	0.382728	-	NN-NN
F40F4.7	X	3244521	3244658	147	68	134	5.13327	2.57379	3.5378	-0.995984	-0.537025	-	NN-NN
ndx-1	I	12679930	12680635	160	74	64	5.58723	2.80089	1.6897	-0.996249	-1.72537	+	gt-ag
Y56A3A.6	III	11874775	11875786	426	197	867	14.876	7.45642	22.8901	-0.996432	0.621737	-	NN-NN
casy-1	II	5946014	5946480	426	197	447	14.876	7.45642	11.8015	-0.996432	-0.33402	-	NN-NN
Y39A1A.24	III	10613989	10614580	865	400	440	30.206	15.1399	11.6167	-0.996474	-1.37864	+	gt-ag
egl-10	V	12456590	12456942	532	246	387	18.5775	9.31106	10.2174	-0.996542	-0.862535	-	NN-NN
C33G3.4	X	14072397	14072630	532	246	303	18.5775	9.31106	7.99965	-0.996542	-1.21555	+	gt-ag
trpp-12	X	2410463	2410985	212	98	178	7.40308	3.70928	4.69947	-0.996985	-0.655629	+	gt-ag
C05D12.1	II	11413284	11413430	158	73	118	5.51739	2.76304	3.11538	-0.99773	-0.82458	-	NN-NN
ppfr-1	I	9388799	9388896	329	152	579	11.4887	5.75318	15.2865	-0.99779	0.412034	-	NN-NN
pde-3	II	14950211	14950388	355	164	250	12.3967	6.20737	6.60037	-0.997897	-0.909333	+	gt-ag
djr-1.1	II	290740	290934	998	461	762	34.8503	17.4488	20.1179	-0.998047	-0.792691	+	gt-ag
avr-15	V	13501343	13502062	236	109	172	8.24116	4.12563	4.54106	-0.998233	-0.85982	-	NN-NN
mig-23	X	5946433	5946709	314	145	210	10.9649	5.48823	5.54431	-0.998486	-0.983817	-	NN-NN
T02B11.3	V	865488	866447	8574	3958	11945	299.406	149.81	315.366	-0.998971	0.0749247	-	NN-NN
smc-3	III	11294341	11295481	585	270	662	20.4283	10.2195	17.4778	-0.999251	-0.225047	+	gt-ag
ptb-1	II	10679064	10679736	65	30	65	2.26981	1.1355	1.7161	-0.999251	-0.403442	+	gt-ag
lim-7	I	5721020	5721169	104	48	55	3.6317	1.81679	1.45208	-0.999251	-1.32252	+	gt-ag
F37H8.2	II	11171961	11172491	91	42	157	3.17774	1.58969	4.14503	-0.999251	0.383384	-	NN-NN
ugt-24	IV	6208290	6208415	91	42	46	3.17774	1.58969	1.21447	-0.999251	-1.38767	-	NN-NN
T28B8.6	I	8150523	8150715	78	36	98	2.72377	1.36259	2.58735	-0.999251	-0.0741342	+	gt-ag
Y54G2A.10	IV	2799845	2800221	221	102	662	7.71736	3.86068	17.4778	-0.999251	1.17934	+	gt-ag
F43D2.6	V	14633965	14634802	130	60	90	4.53962	2.27099	2.37613	-0.999251	-0.933957	-	NN-NN
arrd-7	II	12061124	12061777	338	156	354	11.803	5.90458	9.34613	-0.999251	-0.336716	-	NN-NN
bli-4	I	6345556	6353972	299	138	259	10.4411	5.22328	6.83799	-0.999251	-0.610635	+	gt-ag
mcp-1	V	5968217	5968303	39	18	80	1.36189	0.681297	2.11212	-0.999251	0.633084	+	gt-ag
pamn-1	I	5702821	5703120	609	281	210	21.2664	10.6358	5.54431	-0.999646	-1.93949	+	gt-ag
spds-1	II	12808620	12809686	1179	544	670	41.1709	20.5903	17.689	-0.999659	-1.21877	+	gt-ag
Y75B8A.4	III	12108471	12108786	375	173	553	13.0951	6.54802	14.6	-0.999893	0.156947	+	gt-ag
noah-2	IV	14096057	14096145	4100	1891	2238	143.173	71.574	59.0865	-1.00025	-1.27686	+	gt-ag
catp-1	I	14446858	14448824	232	107	467	8.10148	4.04993	12.3295	-1.00029	0.605856	-	NN-NN
M03F4.6	X	4964610	4966002	872	402	765	30.4504	15.2156	20.1971	-1.00091	-0.59231	-	NN-NN
lpin-1	V	13651824	13652325	1961	904	2005	68.4785	34.2163	52.935	-1.00097	-0.371429	-	NN-NN
herc-1	I	1222827	1232373	397	183	290	13.8633	6.92652	7.65643	-1.00107	-0.856528	+	gt-ag
ida-1	III	5761564	5761745	857	395	1491	29.9266	14.9507	39.3646	-1.00122	0.395471	+	gt-ag
F14E5.8	II	8420849	8421153	115	53	65	4.01582	2.00604	1.7161	-1.00134	-1.22656	+	gt-ag
F59A3.8	I	5524702	5525123	345	159	59	12.0475	6.01812	1.55769	-1.00134	-2.95125	-	NN-NN
acly-1	X	1483273	1483704	727	335	302	25.387	12.6797	7.97325	-1.00157	-1.67085	+	gt-ag
fbxa-14	III	1323036	1323561	612	282	374	21.3712	10.6737	9.87416	-1.00161	-1.11394	-	NN-NN
ttc-7	III	1874029	1874526	306	141	272	10.6856	5.33683	7.18121	-1.00161	-0.573367	+	gt-ag
K08D8.3	IV	12906107	12906308	586	270	688	20.4632	10.2195	18.1642	-1.00172	-0.171934	-	NN-NN
K09E9.1	X	15624480	15624657	89	41	113	3.1079	1.55184	2.98337	-1.00196	-0.0589963	+	gt-ag
K02A11.3	I	9747017	9747151	165	76	294	5.76183	2.87659	7.76204	-1.00217	0.429908	-	NN-NN
amt-4	X	4567797	4568434	710	327	326	24.7933	12.3769	8.60689	-1.0023	-1.52639	+	gt-ag
C35A11.4	V	5391470	5391870	304	140	316	10.6157	5.29898	8.34287	-1.00242	-0.347589	-	NN-NN
ztf-2	I	7291677	7291842	76	35	214	2.65393	1.32474	5.64992	-1.00242	1.0901	+	gt-ag
ztf-1	III	8787744	8788155	76	35	86	2.65393	1.32474	2.27053	-1.00242	-0.225105	-	NN-NN
pdi-2	X	4524328	4524498	53320	24555	39641	1861.94	929.403	1046.58	-1.00243	-0.831125	+	gt-ag
cdh-10	IV	2441245	2454362	847	390	479	29.5774	14.7614	12.6463	-1.00266	-1.22578	-	NN-NN
tli-1	I	10537760	10538012	682	314	586	23.8156	11.8849	15.4713	-1.00278	-0.622313	-	NN-NN
tbc-17	II	12694945	12696129	934	430	835	32.6155	16.2754	22.0452	-1.00286	-0.565088	+	gt-ag
polh-1	III	1948055	1948970	189	87	147	6.59992	3.29294	3.88102	-1.00307	-0.766012	-	NN-NN
trpp-1	V	202787	203901	504	232	729	17.5998	8.78116	19.2467	-1.00307	0.129053	+	gt-ag
acy-3	III	3781465	3785354	252	116	144	8.79989	4.39058	3.80181	-1.00307	-1.2108	-	NN-NN
F11E6.8	IV	17444653	17444746	315	145	479	10.9999	5.48823	12.6463	-1.00307	0.201232	-	NN-NN
dpf-7	IV	4800538	4800743	63	29	136	2.19997	1.09765	3.5906	-1.00307	0.706741	-	NN-NN
mcu-1	IV	5937873	5938022	289	133	365	10.0919	5.03403	9.63654	-1.00342	-0.0666149	-	NN-NN
Y43F8A.2	V	19374263	19374934	226	104	119	7.89196	3.93638	3.14178	-1.00351	-1.3288	+	gt-ag
Y57G11C.36	IV	14772079	14772245	263	121	126	9.18401	4.57983	3.32659	-1.00383	-1.46508	-	NN-NN
Y73E7A.8	I	1640821	1641353	813	374	434	28.3901	14.1558	11.4582	-1.00399	-1.309	+	gt-ag
T04D3.5	I	13329481	13329975	150	69	53	5.23803	2.61164	1.39928	-1.00407	-1.90434	-	NN-NN
mtd-1	I	15002814	15003611	137	63	190	4.78407	2.38454	5.01628	-1.00453	0.0683817	+	gt-ag
F13D2.1	X	11166892	11167088	311	143	452	10.8602	5.41253	11.9335	-1.00467	0.135966	-	NN-NN
F35E12.10	V	13746895	13747287	1231	566	1111	42.9868	21.423	29.3321	-1.00473	-0.551414	-	NN-NN
T15B7.1	V	6845492	6845923	3506	1612	3173	122.43	61.0139	83.7719	-1.00475	-0.54742	+	gt-ag
anc-1	I	4322462	4323897	422	194	361	14.7363	7.34287	9.53094	-1.00496	-0.628686	+	gt-ag
rsf-1	II	11310854	11311141	124	57	208	4.3301	2.15744	5.49151	-1.00508	0.342802	+	gt-ag
T01G5.1	V	15118245	15118499	161	74	350	5.62215	2.80089	9.24052	-1.00524	0.716852	-	NN-NN
xnp-1	I	4668709	4669227	605	278	323	21.1267	10.5223	8.52768	-1.00562	-1.30884	-	NN-NN
sup-35	III	11117957	11118786	185	85	171	6.46023	3.21724	4.51466	-1.00576	-0.516971	-	NN-NN
srsx-34	V	9037598	9037670	37	17	203	1.29205	0.643447	5.3595	-1.00576	2.05244	+	gt-ag
F55G1.15	IV	7500285	7500613	148	68	267	5.16819	2.57379	7.0492	-1.00576	0.447801	-	NN-NN
ZK1240.5	II	2316972	2317471	37	17	48	1.29205	0.643447	1.26727	-1.00576	-0.0279327	-	NN-NN
jac-1	IV	15999308	15999764	37	17	34	1.29205	0.643447	0.897651	-1.00576	-0.525432	-	NN-NN
C44F1.1	III	3760839	3760969	296	136	213	10.3364	5.14758	5.62352	-1.00576	-0.878186	-	NN-NN
C30F12.1	I	6958263	6958428	579	266	583	20.2188	10.0681	15.3921	-1.00591	-0.393509	-	NN-NN
set-16	III	13650686	13651309	209	96	233	7.29832	3.63358	6.15155	-1.00617	-0.246615	+	gt-ag
B0035.13	IV	11306542	11306628	7383	3391	4535	257.816	128.349	119.731	-1.00627	-1.10655	-	NN-NN
F15A4.6	II	12471908	12471980	810	372	1164	28.2854	14.0801	30.7313	-1.00639	0.119655	+	gt-ag
rep-1	III	1571774	1572553	564	259	537	19.695	9.80311	14.1776	-1.00652	-0.474215	+	gt-ag
rpt-6	III	12371412	12372107	1028	472	939	35.898	17.8651	24.791	-1.00676	-0.534085	+	gt-ag
F28F5.6	III	6817622	6818200	1919	881	1693	67.0118	33.3457	44.6977	-1.00691	-0.584215	-	NN-NN
mog-4	II	14558703	14559352	525	241	503	18.3331	9.12181	13.28	-1.00706	-0.465201	-	NN-NN
C06B8.7	V	15502251	15502326	122	56	38	4.26026	2.11959	1.00326	-1.00716	-2.08625	+	gt-ag
twk-24	V	12267089	12267329	61	28	134	2.13013	1.0598	3.5378	-1.00716	0.73191	-	NN-NN
gbf-1	III	11754469	11755039	1170	537	1040	40.8566	20.3254	27.4576	-1.00729	-0.573367	-	NN-NN
soap-1	V	7213338	7214045	207	95	202	7.22848	3.59573	5.3331	-1.00741	-0.438717	-	NN-NN
ddx-27	I	1770069	1783692	619	284	546	21.6156	10.7494	14.4152	-1.00782	-0.58448	+	gt-ag
M02H5.8	V	450035	450125	10658	4888	6128	372.179	185.01	161.788	-1.00839	-1.20189	+	gt-ag
mut-2	I	6357070	6357142	157	72	117	5.48247	2.72519	3.08897	-1.00847	-0.827698	-	NN-NN
pqn-65	X	4611416	4611496	181	83	271	6.32055	3.14154	7.1548	-1.00858	0.178861	-	NN-NN
pmp-2	II	6887105	6887585	2447	1122	2427	85.4497	42.4675	64.0764	-1.00872	-0.415282	-	NN-NN
fitm-2	I	8253745	8253822	1540	706	1286	53.7771	26.722	33.9523	-1.00896	-0.663482	-	NN-NN
B0334.5	II	11498539	11498969	408	187	325	14.2474	7.07792	8.58048	-1.0093	-0.731571	+	gt-ag
C25A11.2	X	9116367	9116439	96	44	46	3.35234	1.66539	1.21447	-1.0093	-1.46484	+	gt-ag
rimb-1	III	1802183	1803085	216	99	67	7.54276	3.74713	1.7689	-1.0093	-2.09224	+	gt-ag
npr-2	IV	9576483	9580011	24	11	61	0.838084	0.416348	1.61049	-1.0093	0.942333	-	NN-NN
lad-2	IV	2977447	2978172	24	11	33	0.838084	0.416348	0.871249	-1.0093	0.0559898	-	NN-NN
lntl-1	IV	5800612	5800898	1008	462	1022	35.1995	17.4866	26.9823	-1.0093	-0.383542	-	NN-NN
Y51A2D.7	V	18540511	18540609	203	93	208	7.0888	3.52004	5.49151	-1.00995	-0.368338	+	gt-ag
C06G3.5	IV	7027025	7027162	812	372	725	28.3552	14.0801	19.1411	-1.00995	-0.566941	+	gt-ag
hxk-2	I	11320099	11321331	895	410	770	31.2536	15.5184	20.3291	-1.01004	-0.620471	-	NN-NN
Y38F2AR.12	IV	2402800	2403051	310	142	316	10.8253	5.37468	8.34287	-1.01015	-0.375786	-	NN-NN
CC8.2	IV	3645854	3646414	262	120	228	9.14909	4.54198	6.01954	-1.01031	-0.603975	-	NN-NN
unc-59	I	13632210	13632944	262	120	162	9.14909	4.54198	4.27704	-1.01031	-1.09701	+	gt-ag
K03A11.5	X	13065440	13065587	107	49	121	3.73646	1.85464	3.19458	-1.01053	-0.226046	+	gt-ag
unc-51	V	20001302	20002197	273	125	449	9.53321	4.73123	11.8543	-1.01075	0.314373	-	NN-NN
cogc-6	V	8218654	8219097	629	288	723	21.9648	10.9008	19.0883	-1.01077	-0.202506	-	NN-NN
pcp-2	IV	9161391	9161517	522	239	673	18.2283	9.04611	17.7682	-1.01081	-0.0368852	-	NN-NN
Y69A2AL.2	IV	2482432	2483105	3469	1588	2157	121.138	60.1055	56.948	-1.01108	-1.08894	+	gt-ag
spat-3	X	4605653	4605843	367	168	517	12.8157	6.35877	13.6496	-1.01109	0.0909424	-	NN-NN
exl-1	II	14412584	14412904	1217	557	899	42.4979	21.0824	23.7349	-1.01135	-0.840378	-	NN-NN
C30G4.4	X	17058246	17059318	118	54	228	4.12058	2.04389	6.01954	-1.01153	0.546805	-	NN-NN
uso-1	IV	13449661	13450167	1543	706	1480	53.8818	26.722	39.0742	-1.01177	-0.463583	-	NN-NN
Y75B8A.24	III	12257003	12258750	494	226	333	17.2506	8.55406	8.7917	-1.01196	-0.972431	-	NN-NN
set-5	V	14707207	14707406	258	118	177	9.00941	4.46628	4.67306	-1.01236	-0.947064	+	gt-ag
acl-5	X	10325628	10326203	680	311	360	23.7457	11.7713	9.50454	-1.01239	-1.32098	-	NN-NN
let-355	I	5478210	5478419	621	284	265	21.6854	10.7494	6.9964	-1.01248	-1.63204	-	NN-NN
F23A7.3	X	16221123	16221766	164	75	384	5.72691	2.83874	10.1382	-1.01251	0.823969	+	gt-ag
M03B6.1	X	13841829	13842525	35	16	52	1.22221	0.605597	1.37288	-1.01306	0.167715	+	gt-ag
nfm-1	III	6163193	6164293	175	80	186	6.11103	3.02799	4.91068	-1.01306	-0.315494	+	gt-ag
epg-9	IV	2605137	2605884	501	229	573	17.495	8.66761	15.1281	-1.01324	-0.209717	+	gt-ag
D2005.6	I	7788916	7789330	361	165	162	12.6062	6.24522	4.27704	-1.01331	-1.55945	-	NN-NN
vpr-1	I	5869237	5869329	1267	579	938	44.2439	21.9151	24.7646	-1.01356	-0.837199	-	NN-NN
F26C11.1	II	9895947	9896068	302	138	314	10.5459	5.22328	8.29007	-1.01365	-0.347226	+	gt-ag
wwp-1	I	539727	539801	1659	758	1846	57.9326	28.6902	48.7372	-1.01382	-0.249353	+	gt-ag
cat-4	V	10565076	10565644	950	434	1366	33.1742	16.4268	36.0644	-1.01401	0.120516	+	gt-ag
F09G2.1	V	7201166	7201453	162	74	173	5.65707	2.80089	4.56746	-1.01417	-0.308664	+	gt-ag
Y73B3A.1	X	46261	46348	81	37	100	2.82854	1.40044	2.64015	-1.01417	-0.0994357	-	NN-NN
C45B2.6	X	6053216	6053452	484	221	501	16.9014	8.36481	13.2271	-1.01473	-0.353638	+	gt-ag
igcm-1	X	847491	847712	265	121	307	9.25385	4.57983	8.10526	-1.01476	-0.191196	-	NN-NN
ssl-1	III	12727526	12732466	92	42	197	3.21266	1.58969	5.20109	-1.01502	0.695048	+	gt-ag
tag-272	I	10688392	10688856	184	84	152	6.42531	3.17939	4.01303	-1.01502	-0.679076	+	gt-ag
F46A9.2	I	9459396	9459636	138	63	24	4.81899	2.38454	0.633636	-1.01502	-2.927	+	gt-ag
dop-5	V	11362916	11363107	46	21	15	1.60633	0.794847	0.396022	-1.01502	-2.02011	-	NN-NN
C09D4.1	I	5502154	5503058	333	152	225	11.6284	5.75318	5.94034	-1.01522	-0.969039	+	gt-ag
C12D12.1	X	3504097	3504266	287	131	507	10.0221	4.95833	13.3856	-1.01526	0.417493	+	gt-ag
R08E3.1	X	4826718	4827202	861	393	856	30.0663	14.875	22.5997	-1.01526	-0.411844	+	gt-ag
dpf-5	IV	4803386	4803852	493	225	305	17.2157	8.51621	8.05245	-1.01544	-1.09622	-	NN-NN
sod-4	III	9498530	9498907	447	204	437	15.6093	7.72137	11.5375	-1.01548	-0.436083	-	NN-NN
polh-1	III	1945272	1946069	410	187	486	14.3173	7.07792	12.8311	-1.01636	-0.158109	-	NN-NN
ehbp-1	V	9551632	9551953	875	399	615	30.5552	15.1021	16.2369	-1.01667	-0.912138	+	gt-ag
W01B6.2	IV	10074457	10074837	261	119	106	9.11417	4.50413	2.79856	-1.01686	-1.70343	-	NN-NN
blmp-1	I	10409964	10410226	408	186	375	14.2474	7.04007	9.90056	-1.01704	-0.52512	+	gt-ag
cls-2	III	9057555	9057781	351	160	211	12.257	6.05597	5.57071	-1.01717	-1.13767	+	gt-ag
C35E7.10	I	10811309	10811566	147	67	81	5.13327	2.53594	2.13852	-1.01736	-1.26326	-	NN-NN
Y17D7B.7	V	18781936	18782491	1413	644	834	49.3422	24.3753	22.0188	-1.0174	-1.16408	-	NN-NN
adpr-1	I	1613895	1616099	373	170	278	13.0252	6.43447	7.33961	-1.01741	-0.827533	+	gt-ag
vps-11	II	10792979	10793326	858	391	758	29.9615	14.7993	20.0123	-1.01758	-0.582222	-	NN-NN
mab-20	I	1646269	1646958	79	36	32	2.75869	1.36259	0.844848	-1.01763	-1.70722	-	NN-NN
uso-1	IV	13446868	13447292	799	364	706	27.9012	13.7773	18.6395	-1.01803	-0.581969	-	NN-NN
Y44E3A.6	I	3349764	3349842	1159	528	1039	40.4725	19.9847	27.4311	-1.01804	-0.561127	-	NN-NN
taf-9	III	13624766	13625781	1675	763	1449	58.4913	28.8794	38.2558	-1.01818	-0.612545	+	gt-ag
pph-1	V	10703493	10703820	101	46	225	3.52694	1.74109	5.94034	-1.01842	0.752128	+	gt-ag
tag-53	X	14717548	14718217	514	234	701	17.949	8.85686	18.5074	-1.01903	0.0442042	+	gt-ag
C52D10.12	IV	17201020	17201498	391	178	549	13.6538	6.73727	14.4944	-1.01907	0.0861957	-	NN-NN
H41C03.1	II	5855964	5856461	624	284	240	21.7902	10.7494	6.33636	-1.01943	-1.78195	+	gt-ag
F14F9.5	V	5129124	5129889	178	81	304	6.21579	3.06584	8.02605	-1.01966	0.368752	+	gt-ag
Y43H11AL.1	II	226774	227936	178	81	44	6.21579	3.06584	1.16167	-1.01966	-2.41974	-	NN-NN
lpd-3	I	3599956	3600508	356	162	396	12.4316	6.13167	10.455	-1.01966	-0.249819	-	NN-NN
F56D2.3	III	5585763	5585909	378	172	190	13.1998	6.51017	5.01628	-1.01975	-1.39583	+	gt-ag
msh-5	IV	13158281	13158767	211	96	186	7.36816	3.63358	4.91068	-1.01991	-0.585382	+	gt-ag
fbxl-1	III	8231358	8231747	888	404	1037	31.0091	15.2913	27.3783	-1.01998	-0.179658	+	gt-ag
him-4	X	9728231	9728698	222	101	210	7.75228	3.82283	5.54431	-1.01998	-0.483612	+	gt-ag
B0302.5	X	17194934	17195008	2497	1136	1798	87.1957	42.9974	47.4699	-1.02001	-0.877245	-	NN-NN
tag-322	IV	7785035	7785210	376	171	811	13.13	6.47232	21.4116	-1.02051	0.705527	-	NN-NN
C25A1.5	I	10178269	10178510	2725	1239	2047	95.1575	46.896	54.0439	-1.02085	-0.816187	+	gt-ag
tag-275	X	6149661	6150250	22	10	75	0.768244	0.378498	1.98011	-1.02128	1.36595	-	NN-NN
fbxa-48	III	2270209	2272019	22	10	12	0.768244	0.378498	0.316818	-1.02128	-1.27791	-	NN-NN
Y116A8C.13	IV	16954164	16955058	154	70	17	5.37771	2.64949	0.448825	-1.02128	-3.58277	+	gt-ag
F58D5.6	I	12034147	12034601	55	25	20	1.92061	0.946246	0.52803	-1.02128	-1.86287	+	gt-ag
atl-1	V	9636992	9637172	649	295	602	22.6632	11.1657	15.8937	-1.02128	-0.511897	-	NN-NN
nhr-78	IV	4277118	4277386	44	20	137	1.53649	0.756997	3.617	-1.02128	1.23516	-	NN-NN
plc-1	X	10814176	10814833	77	35	280	2.68885	1.32474	7.39242	-1.02128	1.45905	-	NN-NN
clec-54	V	14476989	14477378	77	35	153	2.68885	1.32474	4.03943	-1.02128	0.587159	+	gt-ag
ced-7	III	9570882	9571423	1010	459	742	35.2694	17.3731	19.5899	-1.02156	-0.848306	-	NN-NN
K10D3.4	I	7135732	7135803	2107	957	1244	73.5768	36.2223	32.8435	-1.02237	-1.16365	-	NN-NN
din-1	II	11627227	11627730	436	198	452	15.2252	7.49427	11.9335	-1.0226	-0.351447	-	NN-NN
F34D10.4	III	3739003	3739187	392	178	286	13.6887	6.73727	7.55083	-1.02275	-0.85828	+	gt-ag
Y37D8A.4	III	12837553	12837875	729	331	578	25.4568	12.5283	15.2601	-1.02286	-0.738291	-	NN-NN
F56D3.1	II	4146523	4146951	1053	478	1010	36.771	18.0922	26.6655	-1.0232	-0.463592	+	gt-ag
Y46D2A.2	II	3322613	3322943	401	182	431	14.003	6.88867	11.379	-1.02344	-0.299356	-	NN-NN
grh-1	I	1265631	1266270	769	349	498	26.8536	13.2096	13.1479	-1.02353	-1.03028	-	NN-NN
samt-1	IV	2933298	2934108	855	388	195	29.8568	14.6857	5.14829	-1.02364	-2.53589	+	gt-ag
aqp-7	X	3025157	3025536	119	54	108	4.1555	2.04389	2.85136	-1.0237	-0.543372	+	gt-ag
R151.1	III	7220626	7220748	119	54	50	4.1555	2.04389	1.32007	-1.0237	-1.6544	+	gt-ag
Y4C6B.5	IV	5321529	5322463	476	216	441	16.622	8.17557	11.6431	-1.0237	-0.513625	+	gt-ag
tap-1	X	14589794	14590155	573	260	389	20.0093	9.84096	10.2702	-1.0238	-0.962207	+	gt-ag
unc-32	III	8906274	8906524	1243	564	985	43.4058	21.3473	26.0055	-1.02383	-0.739073	+	gt-ag
ent-7	IV	10020823	10021076	443	201	371	15.4696	7.60782	9.79495	-1.02389	-0.659329	+	gt-ag
Y51A2D.13	V	18575079	18575721	1426	647	1201	49.7962	24.4888	31.7082	-1.02391	-0.65118	-	NN-NN
lntl-1	IV	5801010	5801330	302	137	415	10.5459	5.18543	10.9566	-1.02415	0.0551209	-	NN-NN
T01D1.3	II	174786	175091	399	181	627	13.9332	6.85082	16.5537	-1.02417	0.248635	-	NN-NN
crm-1	V	10326448	10331079	97	44	116	3.38726	1.66539	3.06257	-1.02426	-0.145374	-	NN-NN
Y71G12B.6	I	1795107	1795351	624	283	754	21.7902	10.7115	19.9067	-1.02452	-0.130423	+	gt-ag
prx-1	X	14323759	14325524	172	78	172	6.00627	2.95229	4.54106	-1.02464	-0.403442	+	gt-ag
C52D10.12	IV	17202019	17203001	172	78	84	6.00627	2.95229	2.21773	-1.02464	-1.43739	-	NN-NN
T04C9.1	III	5995714	5996270	677	307	796	23.641	11.6199	21.0156	-1.02469	-0.169829	+	gt-ag
faah-2	IV	8153941	8154020	684	310	352	23.8854	11.7335	9.29333	-1.0255	-1.36186	+	gt-ag
plx-1	IV	974641	975269	203	92	149	7.0888	3.48219	3.93382	-1.02555	-0.849609	+	gt-ag
mps-1	II	6292850	6293118	64	29	21	2.23489	1.09765	0.554431	-1.02579	-2.01112	-	NN-NN
wwp-1	I	537835	538702	757	343	655	26.4346	12.9825	17.293	-1.02586	-0.61224	+	gt-ag
gei-1	III	3361771	3362884	490	222	363	17.1109	8.40266	9.58374	-1.026	-0.836254	+	gt-ag
nhx-4	X	6917482	6917839	404	183	742	14.1078	6.92652	19.5899	-1.02629	0.473622	+	gt-ag
F42A10.9	III	6164899	6168591	1835	831	1435	64.0785	31.4532	37.8861	-1.02663	-0.758171	+	gt-ag
F32B5.1	I	2700602	2700884	1389	629	442	48.5041	23.8076	11.6695	-1.02669	-2.05537	+	gt-ag
H14E04.2	III	2376691	2376878	371	168	476	12.9554	6.35877	12.5671	-1.02673	-0.0438995	+	gt-ag
hhat-1	II	14679799	14679887	519	235	629	18.1236	8.89471	16.6065	-1.02685	-0.126116	+	gt-ag
rnh-1.0	II	4997467	4997662	455	206	300	15.8887	7.79707	7.92045	-1.027	-1.00435	+	gt-ag
T13H5.1	II	8497132	8497520	148	67	231	5.16819	2.53594	6.09874	-1.02714	0.238854	-	NN-NN
arrd-17	III	13627217	13627819	137	62	268	4.78407	2.34669	7.0756	-1.02761	0.564615	-	NN-NN
B0564.7	IV	13101628	13102225	274	124	219	9.56813	4.69338	5.78193	-1.02761	-0.726687	+	gt-ag
hlh-1	II	4522034	4522352	42	19	97	1.46665	0.719147	2.56094	-1.02816	0.804154	+	gt-ag
acbp-3	X	10903341	10903425	6250	2827	4468	218.251	107.002	117.962	-1.02836	-0.887669	+	gt-ag
F41C3.8	II	4716816	4717115	692	313	481	24.1648	11.847	12.6991	-1.02838	-0.928177	+	gt-ag
hlh-1	II	4519238	4520949	482	218	409	16.8315	8.25127	10.7982	-1.02848	-0.640374	+	gt-ag
C06H5.6	V	17885212	17887283	1298	587	640	45.3264	22.2179	16.897	-1.02863	-1.42359	-	NN-NN
kin-1	I	14919670	14940901	157	71	148	5.48247	2.68734	3.90742	-1.02865	-0.488609	+	gt-ag
sbp-1	III	11437840	11438150	272	123	165	9.49829	4.65553	4.35625	-1.02872	-1.12458	-	NN-NN
ptr-18	II	12966807	12970734	553	250	717	19.3109	9.46246	18.9299	-1.02913	-0.0287482	+	gt-ag
pyc-1	V	11818279	11818538	4944	2235	4446	172.645	84.5944	117.381	-1.02918	-0.556613	-	NN-NN
cdh-10	IV	2454559	2455106	542	245	324	18.9267	9.27321	8.55408	-1.02929	-1.14574	-	NN-NN
lec-1	II	13197153	13198034	719	325	564	25.1076	12.3012	14.8904	-1.02933	-0.753738	+	gt-ag
spd-1	I	1031083	1031995	1197	541	619	41.7995	20.4768	16.3425	-1.0295	-1.35485	-	NN-NN
F39G3.5	V	4723113	4724028	104	47	33	3.6317	1.77894	0.871249	-1.02962	-2.05949	+	gt-ag
C45B2.6	X	6056195	6056747	104	47	16	3.6317	1.77894	0.422424	-1.02962	-3.10388	+	gt-ag
lron-7	X	7295425	7295706	1368	618	1260	47.7708	23.3912	33.2659	-1.03016	-0.522086	+	gt-ag
denn-4	IV	1943905	1944766	217	98	199	7.57768	3.70928	5.2539	-1.03062	-0.528368	+	gt-ag
prdx-6	IV	218652	219462	1012	457	931	35.3392	17.2974	24.5798	-1.03072	-0.523798	+	gt-ag
T05E12.6	V	17085583	17088297	4261	1924	5816	148.795	72.8231	153.551	-1.03086	0.0453934	-	NN-NN
inx-14	I	7351230	7351303	330	149	190	11.5237	5.63963	5.01628	-1.03093	-1.19991	-	NN-NN
flcn-1	II	6933136	6934085	268	121	234	9.35861	4.57983	6.17795	-1.031	-0.599166	+	gt-ag
ZK550.2	IV	17248775	17248916	144	65	36	5.02851	2.46024	0.950454	-1.03133	-2.40344	+	gt-ag
Y40B1A.3	I	13355794	13356474	370	167	324	12.9205	6.32092	8.55408	-1.03145	-0.594973	+	gt-ag
K08E3.5	III	13766026	13768025	822	371	931	28.7044	14.0423	24.5798	-1.03149	-0.223799	-	NN-NN
mel-32	III	6441867	6442753	1387	626	1515	48.4343	23.694	39.9983	-1.03151	-0.276092	-	NN-NN
lact-5	II	4818979	4819440	113	51	53	3.94598	1.93034	1.39928	-1.03153	-1.4957	-	NN-NN
Y47D9A.1	I	4306065	4306592	1057	477	1027	36.9106	18.0544	27.1143	-1.03169	-0.444981	+	gt-ag
acdh-8	II	5795869	5795968	441	199	120	15.3998	7.53212	3.16818	-1.03178	-2.28119	+	gt-ag
Y22D7AR.12	III	1718789	1719203	82	37	151	2.86346	1.40044	3.98663	-1.03187	0.477411	-	NN-NN
syx-3	X	5351135	5351810	102	46	259	3.56186	1.74109	6.83799	-1.03264	0.940941	+	gc-ag
Y43F8C.9	V	19646236	19647079	2111	952	709	73.7165	36.033	18.7187	-1.03267	-1.97751	+	gt-ag
R09A1.2	V	1018616	1019397	377	170	194	13.1649	6.43447	5.12189	-1.0328	-1.36195	-	NN-NN
epg-8	I	9933697	9934153	275	124	431	9.60305	4.69338	11.379	-1.03287	0.244814	-	NN-NN
Y38F1A.6	II	12996005	12996081	4326	1950	5459	151.065	73.8072	144.126	-1.03333	-0.0678388	-	NN-NN
cdh-3	III	7753489	7753586	71	32	15	2.47933	1.21119	0.396022	-1.03352	-2.6463	-	NN-NN
nhr-105	IV	7051253	7051549	821	370	916	28.6695	14.0044	24.1838	-1.03363	-0.245476	+	gt-ag
C34C6.2	II	8681122	8681420	699	315	502	24.4092	11.9227	13.2535	-1.03371	-0.881047	-	NN-NN
E02A10.4	V	12566399	12567227	233	105	194	8.1364	3.97423	5.12189	-1.03371	-0.667715	-	NN-NN
Y54G2A.26	IV	2992487	2995250	395	178	800	13.7935	6.73727	21.1212	-1.03375	0.614705	-	NN-NN
fln-2	X	9416847	9416924	435	196	419	15.1903	7.41857	11.0622	-1.03394	-0.457507	+	gt-ag
C30F12.1	I	6955930	6956472	566	255	935	19.7648	9.65171	24.6854	-1.03408	0.320722	-	NN-NN
pri-2	I	12528880	12528972	1061	478	853	37.0503	18.0922	22.5205	-1.03412	-0.718249	-	NN-NN
pgl-2	III	8671520	8673729	222	100	298	7.75228	3.78498	7.86764	-1.03433	0.0213108	-	NN-NN
vps-29	III	10112495	10112618	595	268	621	20.7775	10.1438	16.3953	-1.03443	-0.341738	-	NN-NN
map-2	IV	16853815	16854831	151	68	94	5.27295	2.57379	2.48174	-1.03472	-1.08726	-	NN-NN
clec-49	V	19749825	19750228	995	448	1017	34.7456	16.9567	26.8503	-1.03497	-0.371891	-	NN-NN
rog-1	II	1369145	1369816	211	95	201	7.36816	3.59573	5.3067	-1.03502	-0.473489	-	NN-NN
sec-24.2	IV	12359452	12359758	251	113	209	8.76497	4.27703	5.51791	-1.03514	-0.667626	-	NN-NN
mbtr-1	I	345830	346375	271	122	294	9.46337	4.61768	7.76204	-1.03519	-0.285919	-	NN-NN
cpz-1	I	2687973	2689086	6493	2923	4429	226.737	110.635	116.932	-1.03521	-0.955346	-	NN-NN
let-19	II	8771091	8771211	622	280	741	21.7204	10.598	19.5635	-1.03526	-0.150883	+	gt-ag
stip-1	II	10349785	10349894	391	176	530	13.6538	6.66157	13.9928	-1.03537	0.0353819	-	NN-NN
Y57A10A.23	II	12240595	12241620	13091	5891	9377	457.14	222.973	247.567	-1.03576	-0.884819	+	gt-ag
ugt-6	V	12795891	12796063	40	18	85	1.39681	0.681297	2.24413	-1.03578	0.684021	-	NN-NN
F21A9.2	I	3708218	3708377	40	18	41	1.39681	0.681297	1.08246	-1.03578	-0.367818	-	NN-NN
mct-3	X	13853273	13855006	638	287	592	22.2791	10.8629	15.6297	-1.03628	-0.511401	+	gt-ag
nhr-34	IV	9669076	9669183	338	152	323	11.803	5.75318	8.52768	-1.03673	-0.468931	-	NN-NN
E01G4.3	II	13461703	13461944	2833	1274	1981	98.9289	48.2207	52.3014	-1.03674	-0.919544	-	NN-NN
catp-4	II	14593964	14594498	298	134	88	10.4062	5.07188	2.32333	-1.03685	-2.16318	+	gt-ag
ceeh-2	V	10357242	10357328	129	58	215	4.5047	2.19529	5.67632	-1.03702	0.333524	-	NN-NN
dnj-16	III	4191277	4191548	645	290	582	22.5235	10.9765	15.3657	-1.03702	-0.551722	+	gt-ag
mth-2	II	4192526	4192887	109	49	64	3.8063	1.85464	1.6897	-1.03725	-1.17163	-	NN-NN
rbc-1	X	14612607	14612898	594	267	763	20.7426	10.1059	20.1443	-1.0374	-0.0422217	+	gt-ag
T03F6.6	III	13378816	13379780	365	164	78	12.7459	6.20737	2.05932	-1.03797	-2.62979	-	NN-NN
vglu-2	III	10295502	10295663	325	146	467	11.3491	5.52608	12.3295	-1.03825	0.119541	+	gt-ag
Y73E7A.3	I	1584344	1585271	236	106	151	8.24116	4.01208	3.98663	-1.0385	-1.04768	+	gt-ag
Y73F8A.26	IV	15473897	15474602	559	251	442	19.5204	9.50031	11.6695	-1.03893	-0.742244	+	gt-ag
set-20	X	5684394	5684561	147	66	191	5.13327	2.49809	5.04268	-1.03905	-0.0256854	-	NN-NN
T20B3.1	V	16818686	16820302	891	400	687	31.1139	15.1399	18.1378	-1.0392	-0.778557	+	gt-ag
hecw-1	III	3381372	3381879	225	101	292	7.85704	3.82283	7.70924	-1.03934	-0.0273985	-	NN-NN
atg-4.1	I	13541444	13542047	176	79	139	6.14595	2.99014	3.66981	-1.03942	-0.743932	-	NN-NN
C15F1.2	II	6980065	6980214	303	136	318	10.5808	5.14758	8.39567	-1.03949	-0.333733	+	gt-ag
Y71G12B.23	I	1672280	1672684	127	57	230	4.43486	2.15744	6.07234	-1.03957	0.453364	-	NN-NN
rin-1	V	14784794	14785180	381	171	526	13.3046	6.47232	13.8872	-1.03957	0.06183	-	NN-NN
mltn-9	II	14621354	14621792	1990	893	728	69.4912	33.7999	19.2203	-1.03981	-1.8542	+	gt-ag
F56C9.8	III	7316749	7317032	1188	533	869	41.4852	20.174	22.9429	-1.0401	-0.854549	-	NN-NN
xrn-1	II	14069203	14070137	825	370	692	28.8092	14.0044	18.2698	-1.04064	-0.657064	+	gt-ag
dpyd-1	X	5470364	5470512	1365	612	1194	47.6661	23.1641	31.5234	-1.04107	-0.59654	+	gt-ag
Y67A10A.3	IV	14333834	14334290	29	13	34	1.01269	0.492048	0.897651	-1.04132	-0.17396	-	NN-NN
fln-2	X	9399857	9400033	29	13	18	1.01269	0.492048	0.475227	-1.04132	-1.0915	+	gt-ag
C27F2.4	III	4960074	4960249	145	65	188	5.06343	2.46024	4.96348	-1.04132	-0.0287621	-	NN-NN
sago-1	V	6304263	6304409	580	260	419	20.2537	9.84096	11.0622	-1.04132	-0.872545	+	gt-ag
nhr-144	V	8976162	8976346	116	52	234	4.05074	1.96819	6.17795	-1.04132	0.608942	-	NN-NN
F41E7.2	X	10273963	10274378	241	108	453	8.41577	4.08778	11.9599	-1.04178	0.507036	+	gt-ag
tnt-3	X	7938053	7938516	453	203	1028	15.8188	7.68352	27.1407	-1.04181	0.778815	-	NN-NN
nhr-23	I	7219696	7219769	433	194	260	15.1204	7.34287	6.86439	-1.04208	-1.1393	+	gt-ag
C40H5.2	X	11756356	11756470	125	56	119	4.36502	2.11959	3.14178	-1.0422	-0.474408	+	gt-ag
C30G7.3	V	14943021	14943396	192	86	104	6.70468	3.25509	2.74576	-1.04247	-1.28796	-	NN-NN
F48F7.3	X	13963801	13964281	96	43	38	3.35234	1.62754	1.00326	-1.04247	-1.74048	+	gt-ag
eps-8	IV	14879615	14885573	931	417	961	32.5107	15.7834	25.3718	-1.04251	-0.357687	+	gt-ag
dao-3	X	8084430	8084780	748	335	475	26.1203	12.6797	12.5407	-1.04265	-1.05855	-	NN-NN
F54D7.2	I	4808061	4808200	2807	1257	1922	98.021	47.5773	50.7437	-1.04282	-0.949863	+	gt-ag
C49A9.4	IV	6219811	6219968	632	283	384	22.0696	10.7115	10.1382	-1.0429	-1.12226	+	gt-ag
T07F12.1	X	4895770	4895899	67	30	172	2.33965	1.1355	4.54106	-1.04297	0.956734	+	gt-ag
poml-2	I	4144164	4144503	67	30	68	2.33965	1.1355	1.7953	-1.04297	-0.382068	-	NN-NN
C05C10.2	II	9922919	9923010	134	60	136	4.67931	2.27099	3.5906	-1.04297	-0.382068	+	gt-ag
cnc-3	V	1448142	1448489	2093	937	1237	73.088	35.4653	32.6586	-1.04323	-1.16217	+	gt-ag
gbf-1	III	11771577	11771917	755	338	1150	26.3647	12.7932	30.3617	-1.04323	0.203643	-	NN-NN
ric-19	I	3779115	3779207	105	47	168	3.66662	1.77894	4.43545	-1.04343	0.27463	-	NN-NN
eri-3	II	1126984	1127384	391	175	385	13.6538	6.62372	10.1646	-1.04359	-0.425752	+	gt-ag
vab-7	III	10925636	10925799	143	64	161	4.99359	2.42239	4.25064	-1.04365	-0.232396	+	gt-ag
C09D4.1	I	5497961	5498850	791	354	965	27.6219	13.3988	25.4774	-1.0437	-0.116591	+	gt-ag
R08A2.2	V	14715407	14715539	324	145	265	11.3141	5.48823	6.9964	-1.04371	-0.693443	-	NN-NN
ptr-10	I	5663094	5663235	266	119	249	9.28877	4.50413	6.57397	-1.04424	-0.498722	+	gt-ag
C11H1.9	X	14319366	14319584	199	89	334	6.94912	3.36864	8.8181	-1.04467	0.343638	-	NN-NN
nhr-17	X	12667444	12667622	199	89	141	6.94912	3.36864	3.72261	-1.04467	-0.900515	-	NN-NN
C24A3.4	X	8993103	8994006	123	55	70	4.29518	2.08174	1.8481	-1.04493	-1.21667	+	gt-ag
let-99	IV	12569783	12570124	123	55	26	4.29518	2.08174	0.686439	-1.04493	-2.64552	+	gt-ag
amt-4	X	4567202	4567469	1125	503	745	39.2852	19.0385	19.6691	-1.04507	-0.998055	+	gt-ag
T04B8.5	II	616237	616781	548	245	523	19.1363	9.27321	13.808	-1.04517	-0.470807	-	NN-NN
F35E12.6	V	13735625	13735933	754	337	664	26.3298	12.7554	17.5306	-1.04559	-0.586823	-	NN-NN
Y65B4BL.1	I	531091	531267	725	324	703	25.3171	12.2633	18.5602	-1.04576	-0.447898	+	gt-ag
slo-1	V	18506506	18506886	94	42	312	3.2825	1.58969	8.23727	-1.04605	1.32737	+	gt-ag
R08D7.7	III	8992675	8992808	141	63	440	4.92375	2.38454	11.6167	-1.04605	1.23837	+	gt-ag
W09D10.5	III	10709670	10709953	141	63	196	4.92375	2.38454	5.17469	-1.04605	0.0717166	-	NN-NN
gck-2	V	6788991	6789582	282	126	146	9.84749	4.76908	3.85462	-1.04605	-1.35317	-	NN-NN
unc-5	IV	5497547	5497997	103	46	278	3.59678	1.74109	7.33961	-1.04671	1.029	-	NN-NN
F19C7.4	IV	4603319	4603536	103	46	145	3.59678	1.74109	3.82822	-1.04671	0.0899667	+	gt-ag
F10G7.10	II	4724231	4724353	206	92	177	7.19356	3.48219	4.67306	-1.04671	-0.622337	-	NN-NN
spl-1	IV	381602	382557	1671	746	1270	58.3516	28.236	33.5299	-1.04724	-0.799325	-	NN-NN
Y77E11A.2	IV	1458941	1459155	336	150	455	11.7332	5.67748	12.0127	-1.04727	0.0339635	+	gt-ag
acs-16	I	1475778	1476367	56	25	82	1.95553	0.946246	2.16492	-1.04727	0.146755	+	gt-ag
syd-9	X	7218605	7220973	224	100	129	7.82212	3.78498	3.40579	-1.04727	-1.19957	+	gt-ag
mlt-11	V	20677578	20678003	1967	878	716	68.688	33.2322	18.9035	-1.04748	-1.86141	+	gt-ag
cyp-33A1	V	7679816	7679912	242	108	261	8.45069	4.08778	6.89079	-1.04775	-0.294399	-	NN-NN
lit-1	III	13721796	13722263	549	245	764	19.1712	9.27321	20.1707	-1.0478	0.0733246	+	gt-ag
pfkb-1.1	I	5131597	5131904	1533	684	1386	53.5326	25.8893	36.5925	-1.04806	-0.548872	+	gt-ag
Y18D10A.3	I	12810636	12811510	65	29	191	2.26981	1.09765	5.04268	-1.04816	1.15162	-	NN-NN
F15E6.6	IV	4280443	4280693	130	58	166	4.53962	2.19529	4.38265	-1.04816	-0.0507702	-	NN-NN
taf-6.2	IV	3688667	3689556	130	58	163	4.53962	2.19529	4.30344	-1.04816	-0.0770815	-	NN-NN
F54B11.5	X	13594760	13595138	417	186	277	14.5617	7.04007	7.31321	-1.04852	-0.993603	-	NN-NN
nrfl-1	IV	9119168	9119427	1361	607	1026	47.5264	22.9749	27.0879	-1.04867	-0.811078	+	gt-ag
arrd-10	II	12941923	12942469	74	33	30	2.58409	1.24904	0.792045	-1.04883	-1.706	+	gt-ag
K01G5.9	III	10761686	10762354	305	136	195	10.6507	5.14758	5.14829	-1.04898	-1.04878	+	gt-ag
smp-2	I	3667325	3667835	157	70	195	5.48247	2.64949	5.14829	-1.04911	-0.0907323	-	NN-NN
let-355	I	5477243	5478008	314	140	329	10.9649	5.29898	8.68609	-1.04911	-0.336119	-	NN-NN
hda-4	X	16729703	16739817	489	218	442	17.076	8.25127	11.6695	-1.04928	-0.54923	+	gt-ag
F30F8.9	I	7838692	7838772	83	37	250	2.89838	1.40044	6.60037	-1.04936	1.1873	+	gt-ag
afd-1	I	2164103	2164821	83	37	98	2.89838	1.40044	2.58735	-1.04936	-0.163771	+	gt-ag
tax-6	IV	10494052	10494509	166	74	256	5.79675	2.80089	6.75878	-1.04936	0.221519	-	NN-NN
lron-9	I	7688051	7688643	1160	517	609	40.5074	19.5684	16.0785	-1.04966	-1.33305	-	NN-NN
klf-1	III	2877742	2878328	451	201	192	15.749	7.60782	5.06909	-1.04971	-1.63546	+	gt-ag
C06A5.3	I	5989482	5989932	110	49	233	3.84122	1.85464	6.15155	-1.05042	0.679385	+	gt-ag
math-4	II	1781409	1781695	110	49	164	3.84122	1.85464	4.32984	-1.05042	0.17275	-	NN-NN
H28G03.2	X	5211600	5214323	229	102	193	7.99672	3.86068	5.09549	-1.05055	-0.650189	+	gt-ag
Y48G1BR.1	I	255446	255818	586	261	530	20.4632	9.87881	13.9928	-1.05062	-0.54835	-	NN-NN
gsto-3	III	379751	380881	119	53	211	4.1555	2.00604	5.57071	-1.05067	0.42284	-	NN-NN
unc-59	I	13629669	13631483	485	216	527	16.9363	8.17557	13.9136	-1.05073	-0.283624	+	gt-ag
set-23	IV	1603586	1605373	366	163	479	12.7808	6.16952	12.6463	-1.05075	-0.0152598	+	gt-ag
nhr-28	X	16355065	16355290	328	146	230	11.4538	5.52608	6.07234	-1.0515	-0.915504	+	gt-ag
twk-31	III	11423542	11424200	182	81	273	6.35547	3.06584	7.20761	-1.05172	0.181521	+	gt-ag
cogc-8	IV	242509	243134	373	166	293	13.0252	6.28307	7.73564	-1.05177	-0.751717	+	gt-ag
dapk-1	I	1326609	1327888	564	251	611	19.695	9.50031	16.1313	-1.05178	-0.287965	+	gt-ag
bcmo-2	II	3908981	3909211	209	93	103	7.29832	3.52004	2.71935	-1.05197	-1.4243	-	NN-NN
otub-4	IV	3373752	3374435	544	242	332	18.9966	9.15966	8.7653	-1.05237	-1.11587	-	NN-NN
T01B6.1	X	2348370	2348455	281	125	266	9.81257	4.73123	7.0228	-1.05242	-0.482586	+	gt-ag
dig-1	III	6770625	6770740	299	133	733	10.4411	5.03403	19.3523	-1.05249	0.890226	+	gt-ag
Y12A6A.1	X	13620400	13621173	886	394	616	30.9393	14.9128	16.2633	-1.05289	-0.927818	-	NN-NN
moe-3	II	13163024	13163350	821	365	874	28.6695	13.8152	23.0749	-1.05326	-0.313191	-	NN-NN
F53B2.8	IV	12526850	12527070	2200	978	1190	76.8244	37.0171	31.4178	-1.05337	-1.28998	-	NN-NN
Y54E2A.7	II	14772808	14772886	333	148	121	11.6284	5.60178	3.19458	-1.0537	-1.86396	-	NN-NN
Y116A8C.467	IV	17063592	17063722	144	64	49	5.02851	2.42239	1.29367	-1.0537	-1.95866	-	NN-NN
C31H5.5	I	9048610	9048748	126	56	209	4.39994	2.11959	5.51791	-1.0537	0.326637	-	NN-NN
acdh-6	III	8562441	8562823	81	36	253	2.82854	1.36259	6.67958	-1.0537	1.2397	+	gt-ag
R04E5.2	X	8814043	8814389	81	36	78	2.82854	1.36259	2.05932	-1.0537	-0.45789	+	gt-ag
Y39A3CL.1	III	1837260	1838346	396	176	297	13.8284	6.66157	7.84124	-1.0537	-0.818479	+	gt-ag
F59F4.3	X	15846563	15846648	198	88	109	6.9142	3.33079	2.87776	-1.0537	-1.26461	-	NN-NN
arrd-10	II	12942937	12943177	63	28	244	2.19997	1.0598	6.44196	-1.0537	1.55002	+	gt-ag
pqn-41	III	1932374	1933198	63	28	167	2.19997	1.0598	4.40905	-1.0537	1.00298	+	gt-ag
C08F11.7	IV	13637381	13637580	162	72	128	5.65707	2.72519	3.37939	-1.0537	-0.743292	+	gt-ag
Y54G2A.49	IV	2851867	2852674	54	24	60	1.88569	0.908396	1.58409	-1.0537	-0.251439	-	NN-NN
eor-1	IV	4796667	4797442	54	24	40	1.88569	0.908396	1.05606	-1.0537	-0.836401	-	NN-NN
wrt-9	X	1585521	1586509	27	12	140	0.942845	0.454198	3.69621	-1.0537	1.97095	+	gt-ag
Y71H2AM.14	III	2744128	2744457	27	12	36	0.942845	0.454198	0.950454	-1.0537	0.0115957	-	NN-NN
lst-3	IV	14073643	14074625	27	12	32	0.942845	0.454198	0.844848	-1.0537	-0.158329	+	gt-ag
Y110A2AR.3	II	2917500	2918576	358	159	388	12.5014	6.01812	10.2438	-1.05471	-0.287345	-	NN-NN
T27A10.6	X	3589770	3590947	876	389	324	30.5901	14.7236	8.55408	-1.05493	-1.83838	-	NN-NN
T05G5.5	III	9750601	9750809	1705	757	1357	59.5389	28.6523	35.8268	-1.05518	-0.732793	-	NN-NN
W09D12.1	V	14919833	14920206	705	313	470	24.6187	11.847	12.4087	-1.05523	-0.988404	-	NN-NN
M03B6.1	X	13842736	13842924	311	138	124	10.8602	5.22328	3.27378	-1.05602	-1.73002	+	gt-ag
rsd-6	I	8361176	8361488	275	122	252	9.60305	4.61768	6.65318	-1.05632	-0.52945	-	NN-NN
agl-1	II	14354589	14355560	647	287	877	22.5934	10.8629	23.1541	-1.05649	0.0353693	-	NN-NN
ekl-4	I	14474931	14476351	505	224	479	17.6347	8.47836	12.6463	-1.05656	-0.4797	+	gt-ag
B0513.5	IV	13869000	13870025	496	220	711	17.3204	8.32697	18.7715	-1.05661	0.116068	-	NN-NN
unc-22	IV	11993366	11993473	124	55	444	4.3301	2.08174	11.7223	-1.05661	1.43678	-	NN-NN
lin-49	IV	8621661	8621737	106	47	54	3.70154	1.77894	1.42568	-1.05711	-1.37647	+	gt-ag
suco-1	I	4178889	4179003	830	368	684	28.9838	13.9287	18.0586	-1.05718	-0.682557	+	gt-ag
C16C10.8	III	4163599	4164121	661	293	727	23.0822	11.09	19.1939	-1.05752	-0.266137	-	NN-NN
snt-5	V	1397235	1402642	167	74	69	5.83167	2.80089	1.8217	-1.05802	-1.67862	-	NN-NN
F53B1.2	X	2109101	2109180	79	35	240	2.75869	1.32474	6.33636	-1.05827	1.19967	+	gt-ag
nas-8	IV	7118432	7118688	79	35	124	2.75869	1.32474	3.27378	-1.05827	0.246974	+	gt-ag
rme-8	I	8085873	8086176	842	373	1220	29.4028	14.118	32.2098	-1.05842	0.131547	+	gt-ag
Y77E11A.7	IV	1414421	1415670	377	167	165	13.1649	6.32092	4.35625	-1.05849	-1.59554	-	NN-NN
dbr-1	I	6491498	6491573	499	221	323	17.4252	8.36481	8.52768	-1.05877	-1.03095	-	NN-NN
C01G6.4	II	9271957	9272464	499	221	312	17.4252	8.36481	8.23727	-1.05877	-1.08094	-	NN-NN
ugt-50	X	12694687	12695313	1199	531	1144	41.8693	20.0983	30.2033	-1.05882	-0.471186	+	gt-ag
F21F3.7	I	4919858	4920220	210	93	409	7.33324	3.52004	10.7982	-1.05886	0.55827	+	gt-ag
T06E6.10	V	15418807	15418915	140	62	119	4.88883	2.34669	3.14178	-1.05886	-0.637907	+	gt-ag
frm-5.2	IV	8548	11268	210	93	166	7.33324	3.52004	4.38265	-1.05886	-0.742648	+	gt-ag
frm-5.1	IV	36611	39331	210	93	166	7.33324	3.52004	4.38265	-1.05886	-0.742648	-	NN-NN
K08B4.7	IV	6091953	6092247	454	201	216	15.8538	7.60782	5.70272	-1.05927	-1.4751	-	NN-NN
cyp-43A1	X	5716144	5716793	314	139	352	10.9649	5.26113	9.29333	-1.05945	-0.238631	+	gt-ag
Y32H12A.2	III	5347120	5347500	113	50	138	3.94598	1.89249	3.64341	-1.0601	-0.115096	-	NN-NN
dpff-1	III	5904452	5905245	113	50	110	3.94598	1.89249	2.90416	-1.0601	-0.442261	-	NN-NN
D2005.6	I	7789426	7793164	113	50	51	3.94598	1.89249	1.34648	-1.0601	-1.5512	-	NN-NN
ZK353.9	III	8410109	8411022	217	96	171	7.57768	3.63358	4.51466	-1.06036	-0.747141	+	gt-ag
cbn-1	II	329510	329939	269	119	327	9.39353	4.50413	8.63329	-1.06042	-0.121757	-	NN-NN
M04G7.3	IV	476897	481082	52	23	110	1.81585	0.870546	2.90416	-1.06065	0.677478	-	NN-NN
M04G7.3	IV	463879	476851	52	23	100	1.81585	0.870546	2.64015	-1.06065	0.539975	-	NN-NN
zim-1	IV	10547979	10548154	233	103	107	8.1364	3.89853	2.82496	-1.06146	-1.52616	+	gt-ag
Y37F4.1	I	10859959	10860247	138	61	16	4.81899	2.30884	0.422424	-1.06156	-3.51197	+	gt-ag
zig-7	I	4791587	4792448	224	99	266	7.82212	3.74713	7.0228	-1.06177	-0.155514	-	NN-NN
B0222.11	V	9167593	9167898	43	19	86	1.50157	0.719147	2.27053	-1.06211	0.596558	-	NN-NN
F53F4.4	V	13594163	13594589	43	19	10	1.50157	0.719147	0.264015	-1.06211	-2.50778	+	gt-ag
tra-4	X	2854753	2855164	301	133	220	10.511	5.03403	5.80833	-1.06211	-0.855702	-	NN-NN
H20J04.1	II	4355850	4356369	129	57	47	4.5047	2.15744	1.24087	-1.06211	-1.86008	+	gt-ag
coq-2	III	6937474	6938412	215	95	70	7.50784	3.59573	1.8481	-1.06211	-2.02235	+	gt-ag
T19C3.5	III	625140	625607	86	38	67	3.00314	1.43829	1.7689	-1.06211	-0.763617	-	NN-NN
F32B5.7	I	2679890	2680555	292	129	363	10.1967	4.88263	9.58374	-1.06237	-0.0894407	-	NN-NN
T01G1.4	IV	11360414	11360750	360	159	215	12.5713	6.01812	5.67632	-1.06274	-1.1471	-	NN-NN
C05G5.1	X	14735037	14735239	111	49	150	3.87614	1.85464	3.96022	-1.06348	0.030961	-	NN-NN
gei-13	III	9632982	9633345	358	158	244	12.5014	5.98027	6.44196	-1.06381	-0.95652	-	NN-NN
ceh-100	II	12600964	12602099	136	60	230	4.74915	2.27099	6.07234	-1.06435	0.354585	-	NN-NN
unc-75	I	11592406	11593927	238	105	350	8.311	3.97423	9.24052	-1.06435	0.152951	+	gt-ag
ocr-2	IV	8219020	8219909	34	15	59	1.18729	0.567748	1.55769	-1.06435	0.391738	-	NN-NN
F36D3.4	V	16516817	16516897	229	101	67	7.99672	3.82283	1.7689	-1.06477	-2.17656	-	NN-NN
F31C3.3	I	15047746	15048089	517	228	378	18.0537	8.62976	9.97976	-1.0649	-0.85522	-	NN-NN
acly-1	X	1479610	1479734	644	284	443	22.4886	10.7494	11.6959	-1.06494	-0.943196	+	gt-ag
pezo-1	IV	9349163	9350360	923	407	760	32.2313	15.4049	20.0651	-1.06508	-0.683773	-	NN-NN
R11F4.3	II	4071888	4072348	93	41	44	3.24758	1.55184	1.16167	-1.06538	-1.48317	+	gt-ag
fpn-1.1	I	2118088	2118459	93	41	24	3.24758	1.55184	0.633636	-1.06538	-2.35764	-	NN-NN
ptr-24	X	13346448	13346676	583	257	418	20.3585	9.72741	11.0358	-1.0655	-0.883435	+	gt-ag
rhgf-1	X	10698748	10698939	245	108	142	8.55545	4.08778	3.74901	-1.06552	-1.19033	-	NN-NN
T09F5.1	V	15149336	15149443	304	134	100	10.6157	5.07188	2.64015	-1.06561	-2.00751	+	gt-ag
noah-1	I	5875184	5875293	3628	1599	2299	126.69	60.5219	60.697	-1.06578	-1.06161	-	NN-NN
nhr-86	V	2063515	2064848	472	208	550	16.4823	7.87277	14.5208	-1.06598	-0.182797	-	NN-NN
T08G3.4	V	16440666	16440763	59	26	20	2.06029	0.984096	0.52803	-1.06598	-1.96416	-	NN-NN
T01B7.5	II	8718867	8719034	1103	486	1402	38.517	18.395	37.0149	-1.06618	-0.0573883	+	gt-ag
Y75B8A.24	III	12269845	12270745	395	174	193	13.7935	6.58587	5.09549	-1.06654	-1.43669	-	NN-NN
asd-1	III	4197327	4198869	420	185	366	14.6665	7.00222	9.66295	-1.06664	-0.601988	+	gt-ag
lrp-1	I	7624266	7624469	520	229	367	18.1585	8.66761	9.68935	-1.06694	-0.906173	+	gt-ag
R10H10.7	IV	10413475	10413790	545	240	329	19.0315	9.08396	8.68609	-1.067	-1.13161	-	NN-NN
srp-7	V	8179232	8181426	159	70	262	5.55231	2.64949	6.91719	-1.06737	0.317098	+	gt-ag
mcd-1	II	13888725	13888800	184	81	246	6.42531	3.06584	6.49477	-1.06749	0.0155107	+	gt-ag
lgc-27	II	4652378	4652460	709	312	521	24.7584	11.8092	13.7552	-1.06801	-0.847944	+	gt-ag
clc-3	X	3374538	3374642	300	132	74	10.4761	4.99618	1.95371	-1.0682	-2.42281	-	NN-NN
slo-1	V	18503166	18504147	25	11	40	0.873005	0.416348	1.05606	-1.0682	0.27463	+	gt-ag
trpp-11	III	798631	799587	641	282	790	22.3838	10.6737	20.8572	-1.0684	-0.101914	+	gt-ag
T15B12.1	III	5294950	5295963	516	227	347	18.0188	8.59191	9.16132	-1.06845	-0.975877	+	gt-ag
dcaf-1	IV	9701217	9701712	348	153	432	12.1522	5.79103	11.4054	-1.06933	-0.0914978	-	NN-NN
F43C9.1	X	4793919	4794558	91	40	54	3.17774	1.51399	1.42568	-1.06964	-1.15635	+	gt-ag
M162.5	V	19762331	19765058	91	40	33	3.17774	1.51399	0.871249	-1.06964	-1.86684	+	gt-ag
C43H6.4	X	2405903	2406112	239	105	300	8.34592	3.97423	7.92045	-1.0704	-0.07549	+	gt-ag
Y47D3B.1	III	11382319	11382954	1598	702	1290	55.8025	26.5706	34.0579	-1.0705	-0.712338	+	gt-ag
F42F12.3	X	12351439	12351526	280	123	209	9.77765	4.65553	5.51791	-1.07054	-0.825366	+	gt-ag
Y77E11A.12	IV	1468696	1473722	107	47	19	3.73646	1.77894	0.501628	-1.07065	-2.89698	-	NN-NN
pld-1	II	5090435	5090701	214	94	74	7.47292	3.55789	1.95371	-1.07065	-1.93546	-	NN-NN
C40H1.8	III	9314820	9314915	1785	784	2044	62.3325	29.6743	53.9646	-1.07077	-0.207971	+	gt-ag
madd-2	V	1225285	1225642	255	112	216	8.90465	4.23918	5.70272	-1.07077	-0.642908	-	NN-NN
gei-3,nhr-27	X	12799429	12799516	189	83	310	6.59992	3.14154	8.18446	-1.07098	0.31044	-	NN-NN
F59B1.2	V	3633940	3634414	10151	4457	7843	354.475	168.697	207.067	-1.07125	-0.775586	+	gt-ag
clec-169	IV	1264253	1264510	369	162	371	12.8855	6.13167	9.79495	-1.0714	-0.395643	+	gt-ag
unc-95	I	14383044	14384515	246	108	350	8.59037	4.08778	9.24052	-1.0714	0.105255	-	NN-NN
ptr-15	V	6966979	6967218	123	54	35	4.29518	2.04389	0.924052	-1.0714	-2.21667	-	NN-NN
T12B3.4	IV	7385893	7385994	533	234	385	18.6125	8.85686	10.1646	-1.0714	-0.872719	-	NN-NN
tth-1	X	8422720	8422854	1640	720	1387	57.2691	27.2519	36.6189	-1.0714	-0.64517	-	NN-NN
mig-6	V	7835358	7840437	41	18	377	1.43173	0.681297	9.95336	-1.0714	2.79743	+	gt-ag
clec-78	IV	4013358	4013734	41	18	21	1.43173	0.681297	0.554431	-1.0714	-1.36868	+	gt-ag
col-128	IV	11550233	11550373	1278	561	520	44.628	21.2338	13.7288	-1.07159	-1.70075	-	NN-NN
lrp-1	I	7620258	7620554	686	301	742	23.9552	11.3928	19.5899	-1.07222	-0.290231	+	gt-ag
F43H9.4	V	8026915	8027764	645	283	692	22.5235	10.7115	18.2698	-1.07227	-0.301969	+	gt-ag
nhr-48	X	15711017	15711100	269	118	234	9.39353	4.46628	6.17795	-1.07259	-0.604539	+	gt-ag
F13H10.5	IV	10993120	10993902	114	50	75	3.9809	1.89249	1.98011	-1.07281	-1.00751	+	gt-ag
csp-2	IV	6311650	6311966	114	50	67	3.9809	1.89249	1.7689	-1.07281	-1.17024	+	gt-ag
K10D3.4	I	7138212	7139494	798	350	931	27.8663	13.2474	24.5798	-1.07281	-0.181049	-	NN-NN
alh-13	X	12785450	12785523	1733	760	1982	60.5167	28.7659	52.3278	-1.07297	-0.209757	+	gt-ag
F39B2.5	I	14775542	14776247	244	107	103	8.52053	4.04993	2.71935	-1.07304	-1.64768	-	NN-NN
F09F7.4	III	5556402	5556601	9262	4061	12843	323.431	153.708	339.074	-1.07326	0.0681447	+	gt-ag
scl-2	IV	13058466	13058899	698	306	317	24.3743	11.5821	8.36927	-1.07347	-1.54219	+	gt-ag
Y55F3BR.1	IV	877356	878255	73	32	205	2.54917	1.21119	5.41231	-1.0736	1.08621	+	gt-ag
abhd-5.2	V	4845504	4846014	381	167	242	13.3046	6.32092	6.38916	-1.07372	-1.05823	+	gt-ag
nuc-1	X	9541241	9541783	867	380	637	30.2758	14.3829	16.8178	-1.07381	-0.84818	+	gt-ag
F16A11.1	I	9397587	9397925	324	142	293	11.3141	5.37468	7.73564	-1.07388	-0.548535	-	NN-NN
cyh-1	II	3508596	3509236	810	355	544	28.2854	13.4367	14.3624	-1.07388	-0.977757	+	gt-ag
pqn-85	II	251049	251441	153	67	296	5.34279	2.53594	7.81484	-1.07507	0.548624	-	NN-NN
cyn-2	III	13692800	13693084	1923	842	802	67.1515	31.8696	21.174	-1.07524	-1.66513	+	gt-ag
T27A10.6	X	3592483	3592732	1343	588	525	46.8978	22.2557	13.8608	-1.07535	-1.75851	-	NN-NN
rme-8	I	8089484	8089592	537	235	535	18.7521	8.89471	14.1248	-1.07604	-0.408825	+	gt-ag
cuti-1	I	6404990	6405070	1538	673	828	53.7072	25.4729	21.8604	-1.07615	-1.29679	+	gt-ag
Y75B8A.3	III	12104373	12104752	32	14	184	1.11745	0.529898	4.85787	-1.07642	2.12012	-	NN-NN
ssr-2	X	2825468	2825602	32	14	28	1.11745	0.529898	0.739242	-1.07642	-0.596087	-	NN-NN
fox-1	X	2446983	2447343	64	28	15	2.23489	1.0598	0.396022	-1.07642	-2.49655	-	NN-NN
R102.4	IV	10693820	10693927	624	273	784	21.7902	10.333	20.6988	-1.07642	-0.0741342	-	NN-NN
mrck-1	V	6264966	6265037	304	133	331	10.6157	5.03403	8.73889	-1.07642	-0.280682	-	NN-NN
B0034.5	II	5974690	5974763	96	42	10	3.35234	1.58969	0.264015	-1.07642	-3.66648	-	NN-NN
lrp-1	I	7617981	7618114	1104	483	686	38.5519	18.2815	18.1114	-1.07642	-1.0899	+	gt-ag
T08B6.4	IV	4905756	4906043	752	329	311	26.26	12.4526	8.21086	-1.07642	-1.67726	+	gt-ag
H19N07.3	V	11119403	11119475	903	395	668	31.5329	14.9507	17.6362	-1.07665	-0.83832	-	NN-NN
vps-4	I	1066768	1066849	1036	453	1564	36.1773	17.146	41.2919	-1.07722	0.190775	-	NN-NN
R07B1.11	X	9857097	9857722	597	261	828	20.8474	9.87881	21.8604	-1.07746	0.068458	+	gt-ag
B0513.5	IV	13873029	13873958	1009	441	819	35.2345	16.6918	21.6228	-1.07785	-0.704433	-	NN-NN
unc-53	II	11061735	11061842	119	52	204	4.1555	1.96819	5.3859	-1.07815	0.374166	-	NN-NN
mdt-27	V	9213406	9213601	412	180	473	14.3871	6.81297	12.4879	-1.07842	-0.204246	-	NN-NN
zwl-1	I	2404969	2406327	364	159	290	12.7109	6.01812	7.65643	-1.07869	-0.731327	+	gt-ag
Y59A8B.21	V	17988547	17988680	87	38	172	3.03806	1.43829	4.54106	-1.07879	0.579879	+	gt-ag
bed-3	IV	9917503	9917863	332	145	463	11.5935	5.48823	12.2239	-1.0789	0.0763871	+	gt-ag
pezo-1	IV	9364178	9365071	245	107	212	8.55545	4.04993	5.59712	-1.07894	-0.612159	-	NN-NN
set-30	X	5000889	5002573	71	31	99	2.47933	1.17335	2.61375	-1.07932	0.0761677	+	gt-ag
Y105E8A.25	I	14576617	14577880	520	227	287	18.1585	8.59191	7.57723	-1.07959	-1.2609	-	NN-NN
Y47G6A.5	I	3536632	3536973	992	433	451	34.6408	16.389	11.9071	-1.07975	-1.54065	+	gt-ag
dpy-11	V	6512882	6513209	8164	3563	5408	285.088	134.859	142.779	-1.07996	-0.997623	-	NN-NN
C49C8.5	IV	8653479	8653608	1957	854	2601	68.3388	32.3238	68.6703	-1.08011	0.00698079	-	NN-NN
zoo-1	I	14542380	14543340	275	120	185	9.60305	4.54198	4.88428	-1.08017	-0.975348	+	gt-ag
nex-2	III	10328002	10329158	353	154	354	12.3268	5.82888	9.34613	-1.08051	-0.399361	-	NN-NN
fbxc-54	II	31901	32220	149	65	56	5.20311	2.46024	1.47848	-1.08057	-1.81526	+	gt-ag
M70.5	IV	2271332	2272928	188	82	256	6.565	3.10369	6.75878	-1.08081	0.0419693	-	NN-NN
ent-4	IV	13729229	13730166	227	99	224	7.92688	3.74713	5.91393	-1.08097	-0.422635	+	gt-ag
coq-6	V	9336870	9336944	2786	1215	2018	97.2876	45.9876	53.2782	-1.08101	-0.868711	+	gt-ag
F55H12.3	I	8888938	8889020	211	92	160	7.36816	3.48219	4.22424	-1.08131	-0.802613	+	gt-ag
T10B10.4	X	15191383	15191687	234	102	399	8.17132	3.86068	10.5342	-1.08171	0.366438	+	gt-ag
abts-2	X	11588674	11588876	39	17	32	1.36189	0.643447	0.844848	-1.08171	-0.688844	+	gt-ag
seb-2	III	8949901	8950124	39	17	10	1.36189	0.643447	0.264015	-1.08171	-2.36692	+	gt-ag
hda-3	I	11913546	11913658	374	163	412	13.0601	6.16952	10.8774	-1.08194	-0.263836	-	NN-NN
hxk-3	IV	1500984	1502171	335	146	392	11.6983	5.52608	10.3494	-1.08197	-0.176749	+	gt-ag
Y47D3A.29	III	11151956	11152589	140	61	180	4.88883	2.30884	4.75227	-1.08232	-0.0408718	+	gt-ag
tag-273	IV	14500520	14501232	521	227	633	18.1934	8.59191	16.7121	-1.08237	-0.12252	-	NN-NN
irk-3	X	14358451	14358996	101	44	146	3.52694	1.66539	3.85462	-1.08255	0.128171	-	NN-NN
F26F12.3	V	5844232	5844323	496	216	469	17.3204	8.17557	12.3823	-1.08308	-0.484194	-	NN-NN
Y67A10A.10	IV	14343508	14343709	186	81	502	6.49515	3.06584	13.2535	-1.08308	1.02894	-	NN-NN
Y55F3BR.1	IV	875049	875128	124	54	188	4.3301	2.04389	4.96348	-1.08308	0.196951	+	gt-ag
lin-2	X	12409376	12409991	124	54	69	4.3301	2.04389	1.8217	-1.08308	-1.24911	-	NN-NN
fbxc-44	II	4237270	4237489	333	145	89	11.6284	5.48823	2.34973	-1.08324	-2.30709	-	NN-NN
T28B8.1	I	8134461	8134541	627	273	435	21.895	10.333	11.4846	-1.08334	-0.930892	+	gt-ag
rig-4	IV	7993123	7993738	209	91	359	7.29832	3.44434	9.47814	-1.08334	0.377039	-	NN-NN
dao-2	II	4563103	4563193	48252	21009	23153	1684.97	795.187	611.274	-1.08336	-1.46283	+	gt-ag
clec-186	IV	12866255	12866793	4442	1934	2995	155.115	73.2016	79.0725	-1.0834	-0.972095	+	gt-ag
nas-32	V	898873	899064	147	64	39	5.13327	2.42239	1.02966	-1.08345	-2.31771	-	NN-NN
lec-9	X	17600853	17601226	7215	3141	6721	251.949	118.886	177.444	-1.08355	-0.505765	+	gt-ag
C46C2.3	IV	9227488	9227565	85	37	54	2.96822	1.40044	1.42568	-1.08371	-1.05795	+	gt-ag
C43F9.7	IV	10593350	10593509	255	111	132	8.90465	4.20133	3.485	-1.08371	-1.3534	-	NN-NN
F26E4.7	I	9774585	9774988	193	84	80	6.7396	3.17939	2.11212	-1.08391	-1.67397	+	gt-ag
dnj-25	V	20744015	20744094	540	235	551	18.8569	8.89471	14.5472	-1.08407	-0.374349	-	NN-NN
alg-1	X	13951775	13951922	462	201	830	16.1331	7.60782	21.9132	-1.08447	0.441777	+	gt-ag
dhs-18	V	11046433	11046578	1478	643	1217	51.612	24.3374	32.1306	-1.08453	-0.683759	-	NN-NN
alx-1	III	9960786	9961548	508	221	846	17.7395	8.36481	22.3357	-1.08456	0.332387	+	gt-ag
dcr-1	III	8076526	8076644	177	77	330	6.18087	2.91444	8.71249	-1.08459	0.495275	-	NN-NN
hex-4	I	1928597	1929521	200	87	162	6.98404	3.29294	4.27704	-1.08469	-0.707448	+	gt-ag
mvk-1	III	6130490	6130781	2246	977	2236	78.4307	36.9793	59.0337	-1.0847	-0.40988	-	NN-NN
F53H1.4	IV	1310798	1310897	446	194	324	15.5744	7.34287	8.55408	-1.08476	-0.864492	+	gt-ag
vnut-1	II	14492209	14492393	246	107	149	8.59037	4.04993	3.93382	-1.08482	-1.12679	+	gt-ag
R05H10.3	II	14870060	14870698	453	197	420	15.8188	7.45642	11.0886	-1.08509	-0.512564	+	gt-ag
F08C6.5	X	7561758	7561830	23	10	65	0.803164	0.378498	1.7161	-1.08541	1.09536	+	gt-ag
F01G10.10	IV	10247658	10248166	23	10	31	0.803164	0.378498	0.818446	-1.08541	0.0271925	+	gt-ag
nhr-19	II	9599170	9599256	69	30	82	2.40949	1.1355	2.16492	-1.08541	-0.154414	-	NN-NN
glb-9	II	7508829	7510833	46	20	58	1.60633	0.756997	1.53129	-1.08541	-0.0690228	-	NN-NN
sut-2	V	4567304	4568299	230	100	161	8.03164	3.78498	4.25064	-1.08541	-0.918015	-	NN-NN
M01F1.8	III	3499610	3500781	92	40	112	3.21266	1.51399	2.95697	-1.08541	-0.119649	-	NN-NN
apg-1	I	14409777	14411845	1325	576	1123	46.2692	21.8015	29.6489	-1.08563	-0.642076	+	gt-ag
Y44E3A.6	I	3345010	3345438	628	273	755	21.9299	10.333	19.9331	-1.08564	-0.13773	-	NN-NN
cor-1	III	10249971	10250346	559	243	592	19.5204	9.19751	15.6297	-1.08567	-0.320693	+	gt-ag
gei-3,nhr-27	X	12802178	12802477	444	193	462	15.5046	7.30502	12.1975	-1.08573	-0.346109	-	NN-NN
C54G4.7	I	8019850	8020786	336	146	419	11.7332	5.52608	11.0622	-1.08627	-0.0849528	+	gt-ag
pmp-4	IV	17403043	17403148	244	106	398	8.52053	4.01208	10.5078	-1.08659	0.302445	-	NN-NN
F42H10.6	III	8478652	8478888	403	175	380	14.0728	6.62372	10.0326	-1.0872	-0.488222	-	NN-NN
pqn-80	III	12637808	12638881	979	425	843	34.1869	16.0862	22.2565	-1.08762	-0.619218	+	gt-ag
C44B9.2	III	10877417	10877886	258	112	210	9.00941	4.23918	5.54431	-1.08765	-0.700424	+	gt-ag
lmd-3	V	8433920	8434082	864	375	807	30.171	14.1937	21.306	-1.08791	-0.501904	-	NN-NN
gfrp-1	IV	204016	204929	682	296	856	23.8156	11.2036	22.5997	-1.08795	-0.0756028	+	gt-ag
C50A2.3	IV	1146796	1148668	341	148	369	11.9078	5.60178	9.74215	-1.08795	-0.289593	-	NN-NN
F58G1.3	II	12927780	12928218	394	171	176	13.7586	6.47232	4.64666	-1.08797	-1.56606	-	NN-NN
bet-1	I	4527887	4528953	901	391	1033	31.4631	14.7993	27.2727	-1.08813	-0.206201	-	NN-NN
C37A2.8	I	6798395	6798487	53	23	148	1.85077	0.870546	3.90742	-1.08813	1.07809	-	NN-NN
C17H12.8	IV	6818937	6819038	15511	6731	15683	541.647	254.767	414.055	-1.08817	-0.387532	+	gt-ag
ZC412.4	V	14868837	14869077	83	36	58	2.89838	1.36259	1.53129	-1.08889	-0.9205	-	NN-NN
sid-1	V	5122405	5123607	309	134	261	10.7903	5.07188	6.89079	-1.08915	-0.646999	+	gt-ag
ekl-1	I	7097284	7097571	226	98	75	7.89196	3.70928	1.98011	-1.08924	-1.9948	+	gt-ag
D2013.3	II	9319148	9319429	113	49	118	3.94598	1.85464	3.11538	-1.08924	-0.340978	-	NN-NN
W05F2.4	I	3378160	3378656	369	160	590	12.8855	6.05597	15.5769	-1.08932	0.273652	-	NN-NN
F42G4.6	II	13079998	13080330	293	127	130	10.2316	4.80693	3.43219	-1.08985	-1.57583	+	gt-ag
F22G12.5	I	13168707	13168845	150	65	66	5.23803	2.46024	1.7425	-1.09022	-1.58787	+	gt-ag
suds-3	V	9931391	9931792	270	117	229	9.42845	4.42843	6.04594	-1.09022	-0.641054	+	gt-ag
glb-25	V	1950437	1951751	60	26	135	2.09521	0.984096	3.5642	-1.09022	0.766483	+	gt-ag
D2062.4	II	2624208	2624306	314	136	132	10.9649	5.14758	3.485	-1.09093	-1.65367	+	gt-ag
Y43F4B.9	III	13317544	13317712	254	110	121	8.86973	4.16348	3.19458	-1.0911	-1.47326	+	gt-ag
cutl-28	IV	684675	684838	508	220	98	17.7395	8.32697	2.58735	-1.0911	-2.77742	+	gt-ag
F56F11.2	III	2883499	2884548	127	55	19	4.43486	2.08174	0.501628	-1.0911	-3.1442	+	gt-ag
rme-8	I	8084838	8085095	478	207	334	16.6918	7.83492	8.8181	-1.09115	-0.920604	+	gt-ag
ZK795.1	IV	12549033	12550448	164	71	54	5.72691	2.68734	1.42568	-1.09158	-2.00611	+	gt-ag
Y43F8B.23	V	19466119	19466194	67	29	57	2.33965	1.09765	1.50489	-1.09188	-0.636641	-	NN-NN
cutl-29	X	8263082	8265247	104	45	252	3.6317	1.70324	6.65318	-1.09236	0.873398	-	NN-NN
such-1	III	11516488	11517184	104	45	66	3.6317	1.70324	1.7425	-1.09236	-1.05949	-	NN-NN
C36E6.2	X	17452780	17453248	141	61	234	4.92375	2.30884	6.17795	-1.09259	0.327372	+	gt-ag
C56C10.10	II	6593120	6593532	178	77	105	6.21579	2.91444	2.77216	-1.09272	-1.16493	-	NN-NN
T10H10.2	X	2297381	2297725	377	163	144	13.1649	6.16952	3.80181	-1.09347	-1.79194	+	gt-ag
ZK1320.9	II	9684739	9685443	946	409	1414	33.0345	15.4806	37.3317	-1.09351	0.176428	-	NN-NN
sta-1	IV	16666493	16666869	384	166	123	13.4094	6.28307	3.24738	-1.0937	-2.04589	+	gt-ag
lpd-3	I	3588285	3589434	347	150	350	12.1173	5.67748	9.24052	-1.09375	-0.391023	-	NN-NN
imp-1	I	8754993	8755254	236	102	84	8.24116	3.86068	2.21773	-1.09399	-1.89377	+	gt-ag
Y56A3A.30	III	11978841	11979002	435	188	290	15.1903	7.11577	7.65643	-1.09406	-0.988404	-	NN-NN
gap-3	I	1990555	1991668	324	140	191	11.3141	5.29898	5.04268	-1.09434	-1.16586	-	NN-NN
F49F1.14	IV	4110679	4111198	81	35	47	2.82854	1.32474	1.24087	-1.09434	-1.1887	-	NN-NN
tat-3	III	10726945	10727216	125	54	42	4.36502	2.04389	1.10886	-1.09467	-1.97691	-	NN-NN
F56F10.1	X	873118	873359	1058	457	1112	36.9456	17.2974	29.3585	-1.09485	-0.331625	+	gt-ag
cdc-14	II	5590611	5590793	984	425	772	34.3615	16.0862	20.382	-1.09497	-0.753499	-	NN-NN
hgap-1	I	703985	704419	514	222	324	17.949	8.40266	8.55408	-1.09498	-1.06922	-	NN-NN
F30B5.7	IV	4229570	4230238	345	149	431	12.0475	5.63963	11.379	-1.09506	-0.0823503	-	NN-NN
scav-5	X	9860691	9860857	697	301	839	24.3394	11.3928	22.1509	-1.09517	-0.13593	+	gt-ag
abts-3	II	6137990	6151147	44	19	94	1.53649	0.719147	2.48174	-1.09528	0.691715	+	gt-ag
let-805	III	2679289	2679413	704	304	511	24.5838	11.5064	13.4912	-1.09528	-0.865694	+	gt-ag
pqn-13	V	5670221	5671168	88	38	162	3.07298	1.43829	4.27704	-1.09528	0.476977	-	NN-NN
yif-1	V	10051714	10053930	315	136	226	10.9999	5.14758	5.96674	-1.09552	-0.882471	-	NN-NN
C02G6.1	V	5876444	5876519	51	22	46	1.78093	0.832697	1.21447	-1.09677	-0.552305	+	gt-ag
C52D10.12	IV	17204004	17204538	262	113	110	9.14909	4.27703	2.90416	-1.09702	-1.65551	-	NN-NN
crb-1	X	17402848	17403461	109	47	212	3.8063	1.77894	5.59712	-1.09737	0.556294	-	NN-NN
C05D10.4	III	6095545	6102706	1009	435	777	35.2345	16.4647	20.514	-1.09761	-0.780382	-	NN-NN
kcc-1	IV	7213531	7213644	225	97	122	7.85704	3.67143	3.22098	-1.09764	-1.28649	+	gt-ag
acox-2	I	12944216	12944540	464	200	465	16.203	7.56997	12.2767	-1.0979	-0.400336	+	gt-ag
F22G12.4	I	13160853	13161432	232	100	233	8.10148	3.78498	6.15155	-1.0979	-0.397237	-	NN-NN
R11G10.3	V	13523687	13523766	478	206	157	16.6918	7.79707	4.14503	-1.09814	-2.00969	+	gt-ag
igcm-1	X	850084	850886	123	53	281	4.29518	2.00604	7.41882	-1.09837	0.78847	-	NN-NN
pll-1	III	366033	368532	123	53	198	4.29518	2.00604	5.2275	-1.09837	0.2834	+	gt-ag
acc-4	III	13483784	13484039	123	53	134	4.29518	2.00604	3.5378	-1.09837	-0.279867	-	NN-NN
gly-7	V	1820415	1821117	622	268	481	21.7204	10.1438	12.6991	-1.09846	-0.77432	-	NN-NN
twk-7	III	8638050	8640890	65	28	27	2.26981	1.0598	0.71284	-1.09879	-1.67092	-	NN-NN
bam-2	I	2956972	2957792	260	112	471	9.07925	4.23918	12.4351	-1.09879	0.453774	-	NN-NN
F21A3.11	V	15531889	15532000	325	140	73	11.3491	5.29898	1.92731	-1.09879	-2.55791	-	NN-NN
F59A3.4	I	5508086	5508667	404	174	389	14.1078	6.58587	10.2702	-1.09904	-0.458027	-	NN-NN
C16H3.3	X	17602021	17602622	555	239	381	19.3807	9.04611	10.059	-1.09925	-0.946139	-	NN-NN
gale-1	I	12975635	12976511	4192	1805	3486	146.385	68.319	92.0356	-1.09941	-0.669508	+	gt-ag
obr-1	III	11267016	11267183	504	217	271	17.5998	8.21342	7.1548	-1.0995	-1.29857	-	NN-NN
hosl-1	X	4638516	4639474	381	164	201	13.3046	6.20737	5.3067	-1.09987	-1.32604	+	gt-ag
ptrn-1	X	17027734	17027922	416	179	568	14.5268	6.77512	14.996	-1.1004	0.0458656	-	NN-NN
lfi-1	X	4992039	4992626	172	74	186	6.00627	2.80089	4.91068	-1.10059	-0.290548	+	gt-ag
T15B7.1	V	6846098	6846180	2418	1040	1637	84.437	39.3638	43.2192	-1.101	-0.966202	+	gt-ag
cua-1	III	13449912	13450474	379	163	702	13.2348	6.16952	18.5338	-1.1011	0.485831	-	NN-NN
Y81G3A.1	II	13082762	13083094	293	126	130	10.2316	4.76908	3.43219	-1.10125	-1.57583	-	NN-NN
Y51H1A.2	II	13858798	13862720	200	86	317	6.98404	3.25509	8.36927	-1.10137	0.261041	-	NN-NN
lmp-2	X	1126291	1126832	407	175	341	14.2125	6.62372	9.00291	-1.10145	-0.658699	+	gt-ag
E02H9.4	III	2456348	2456753	521	224	334	18.1934	8.47836	8.8181	-1.10156	-1.04488	+	gt-ag
W04B5.5	III	2411610	2415244	107	46	125	3.73646	1.74109	3.30019	-1.10168	-0.179125	-	NN-NN
atm-1	I	191858	192692	114	49	190	3.9809	1.85464	5.01628	-1.10195	0.333524	+	gt-ag
nhr-170	V	18799852	18800508	121	52	190	4.22534	1.96819	5.01628	-1.1022	0.247551	-	NN-NN
aex-5	I	14854801	14855579	1101	473	1197	38.4471	17.903	31.6026	-1.10268	-0.282833	-	NN-NN
gip-1	III	2358864	2359586	170	73	189	5.93643	2.76304	4.98988	-1.10334	-0.25059	+	gt-ag
swan-2	V	13801664	13801872	850	365	802	29.6822	13.8152	21.174	-1.10334	-0.487302	-	NN-NN
M01F1.9	III	3495977	3497032	191	82	172	6.66976	3.10369	4.54106	-1.10365	-0.554606	-	NN-NN
add-1	X	4855211	4855320	198	85	276	6.9142	3.21724	7.28681	-1.10374	0.075726	-	NN-NN
dpf-3	I	6839694	6839803	601	258	634	20.987	9.76526	16.7385	-1.10377	-0.326324	+	gt-ag
C05D2.8	III	5608718	5609122	806	346	577	28.1457	13.096	15.2337	-1.10378	-0.88565	-	NN-NN
tra-1	III	11172244	11172599	438	188	365	15.295	7.11577	9.63654	-1.10397	-0.666476	-	NN-NN
Y55F3AM.14	IV	1060316	1060752	233	100	32	8.1364	3.78498	0.844848	-1.1041	-3.26763	-	NN-NN
tbcc-1	III	2791563	2792321	240	103	110	8.38084	3.89853	2.90416	-1.10416	-1.52897	+	gt-ag
M153.2	X	12152169	12152578	324	139	191	11.3141	5.26113	5.04268	-1.10468	-1.16586	-	NN-NN
ztf-17	II	7867193	7867582	520	223	536	18.1585	8.44051	14.1512	-1.10524	-0.35972	-	NN-NN
inst-1	I	6013885	6014147	681	292	520	23.7806	11.0522	13.7288	-1.10546	-0.792585	+	gt-ag
acr-18	V	15551766	15552449	70	30	60	2.44441	1.1355	1.58409	-1.10617	-0.625834	-	NN-NN
dhhc-12	I	10522182	10522383	70	30	48	2.44441	1.1355	1.26727	-1.10617	-0.947762	+	gt-ag
F44E7.5	V	5780117	5780333	84	36	29	2.9333	1.36259	0.765643	-1.10617	-1.93778	-	NN-NN
unc-68	V	6924806	6924908	77	33	141	2.68885	1.24904	3.72261	-1.10617	0.469323	-	NN-NN
abts-3	II	6153647	6153789	266	114	346	9.28877	4.31488	9.13492	-1.10617	-0.0240961	+	gt-ag
tnt-3	X	7944557	7944986	280	120	140	9.77765	4.54198	3.69621	-1.10617	-1.40344	-	NN-NN
Y52B11A.4	I	10980096	10980304	28	12	167	0.977765	0.454198	4.40905	-1.10617	2.17291	-	NN-NN
H35B03.1	IV	5725752	5726131	28	12	130	0.977765	0.454198	3.43219	-1.10617	1.81157	+	gt-ag
sma-2	III	8755717	8756728	28	12	32	0.977765	0.454198	0.844848	-1.10617	-0.210797	+	gt-ag
lin-35	I	5813478	5813627	273	117	348	9.53321	4.42843	9.18772	-1.10617	-0.0532555	+	gt-ag
nep-21	V	14217741	14218155	133	57	127	4.64438	2.15744	3.35299	-1.10617	-0.47004	-	NN-NN
lgc-50	III	7392526	7392830	133	57	119	4.64438	2.15744	3.14178	-1.10617	-0.563907	-	NN-NN
magu-4	IV	10010102	10010463	777	333	660	27.133	12.604	17.425	-1.10617	-0.63889	+	gt-ag
cpsf-1	IV	2023806	2025632	168	72	243	5.86659	2.72519	6.41556	-1.10617	0.129053	-	NN-NN
T26C11.3	X	1837505	1837578	168	72	95	5.86659	2.72519	2.50814	-1.10617	-1.2259	-	NN-NN
eat-18,lev-10	I	14393449	14393547	42	18	105	1.46665	0.681297	2.77216	-1.10617	0.918486	+	gt-ag
nhr-76	IV	629755	630131	42	18	20	1.46665	0.681297	0.52803	-1.10617	-1.47383	+	gt-ag
pqm-1	II	11150691	11151144	2915	1249	2075	101.792	47.2745	54.7831	-1.1065	-0.893826	-	NN-NN
pgrn-1	I	11702573	11703023	803	344	670	28.0409	13.0203	17.689	-1.10677	-0.664681	+	gt-ag
egl-44	II	5936484	5936572	453	194	408	15.8188	7.34287	10.7718	-1.10723	-0.554384	+	gt-ag
F11E6.8	IV	17449998	17450415	738	316	626	25.7711	11.9605	16.5273	-1.10747	-0.6409	-	NN-NN
hpr-17	II	13154246	13155363	285	122	282	9.95225	4.61768	7.44522	-1.10785	-0.418709	-	NN-NN
T24C12.3	X	2201992	2202159	792	339	522	27.6568	12.8311	13.7816	-1.10799	-1.00489	-	NN-NN
cccp-1	III	12480114	12480942	250	107	159	8.73005	4.04993	4.19784	-1.10809	-1.05634	+	gt-ag
tbc-11	X	930781	930865	243	104	129	8.48561	3.93638	3.40579	-1.10815	-1.31703	+	gt-ag
syx-7	I	9002486	9002630	790	338	806	27.5869	12.7932	21.2796	-1.1086	-0.374515	-	NN-NN
nep-21	V	14218218	14218471	180	77	188	6.28563	2.91444	4.96348	-1.10884	-0.340706	-	NN-NN
pde-2	III	8976131	8976490	699	299	554	24.4092	11.3171	14.6264	-1.10892	-0.738848	-	NN-NN
D2045.7	III	10481552	10481952	173	74	111	6.04119	2.80089	2.93057	-1.10895	-1.04365	+	gt-ag
flh-2	III	4952954	4953409	173	74	76	6.04119	2.80089	2.00651	-1.10895	-1.59014	+	gt-ag
ketn-1	V	2793114	2793907	339	145	444	11.8379	5.48823	11.7223	-1.10901	-0.0141674	-	NN-NN
taf-11.1	X	4255783	4255883	145	62	119	5.06343	2.34669	3.14178	-1.10949	-0.688533	+	gt-ag
Y17G7B.13	II	12047029	12047210	863	369	567	30.1361	13.9666	14.9696	-1.10951	-1.00945	+	gt-ag
D2021.4	X	8546957	8547597	131	56	119	4.57454	2.11959	3.14178	-1.10984	-0.542047	-	NN-NN
prx-1	X	14325669	14325821	124	53	115	4.3301	2.00604	3.03617	-1.11005	-0.512148	+	gt-ag
ztf-13	X	3100609	3101081	613	262	606	21.4061	9.91666	15.9993	-1.11009	-0.420011	-	NN-NN
nhr-88	II	2984012	2984524	337	144	407	11.7681	5.45038	10.7454	-1.11045	-0.131162	+	gt-ag
F13E9.1	IV	10865245	10870864	110	47	162	3.84122	1.77894	4.27704	-1.11054	0.155048	+	gt-ag
clh-4	X	4095817	4096225	199	85	51	6.94912	3.21724	1.34648	-1.11101	-2.36764	-	NN-NN
F46G10.2	X	13325563	13325928	281	120	101	9.81257	4.54198	2.66655	-1.11131	-1.87966	+	gt-ag
glna-3	I	7826853	7827276	178	76	84	6.21579	2.87659	2.21773	-1.11158	-1.48686	-	NN-NN
C06B8.2	V	15478356	15478505	171	73	120	5.97135	2.76304	3.16818	-1.1118	-0.914404	-	NN-NN
nepr-1	I	8399509	8400067	848	362	1010	29.6123	13.7016	26.6655	-1.11185	-0.151223	+	gt-ag
K09H9.2	I	3148563	3148638	157	67	138	5.48247	2.53594	3.64341	-1.11231	-0.589538	+	gt-ag
R107.2	III	9045403	9045882	150	64	326	5.23803	2.42239	8.60689	-1.11259	0.716468	-	NN-NN
W04E12.4	V	19744175	19744712	225	96	117	7.85704	3.63358	3.08897	-1.11259	-1.34686	+	gt-ag
R11A8.7	IV	10379760	10379905	75	32	386	2.61901	1.21119	10.191	-1.11259	1.9602	+	gt-ag
F49D11.7	I	10923644	10923760	75	32	19	2.61901	1.21119	0.501628	-1.11259	-2.38433	-	NN-NN
catp-1	I	14438859	14440084	361	154	375	12.6062	5.82888	9.90056	-1.11284	-0.34855	-	NN-NN
Y73B3B.1	X	209224	210028	898	383	525	31.3583	14.4965	13.8608	-1.11315	-1.17784	-	NN-NN
noah-1	I	5877972	5878126	9937	4236	4871	347.002	160.332	128.602	-1.11388	-1.43203	-	NN-NN
hex-3	III	10850779	10851716	312	133	180	10.8951	5.03403	4.75227	-1.11389	-1.19699	+	gt-ag
set-19	X	5678392	5678726	305	130	280	10.6507	4.92048	7.39242	-1.11407	-0.526824	-	NN-NN
clec-204	V	1758791	1759002	61	26	84	2.13013	0.984096	2.21773	-1.11407	0.0581382	+	gt-ag
cutl-16	II	6443148	6443411	115	49	204	4.01582	1.85464	5.3859	-1.11455	0.423493	+	gt-ag
ifd-2	X	815479	815702	1082	461	871	37.7836	17.4488	22.9957	-1.11464	-0.716398	-	NN-NN
lon-1	III	5474602	5475195	4319	1840	2132	150.82	69.6437	56.288	-1.11477	-1.42193	+	gt-ag
Y17G7B.10	II	12054834	12055513	782	333	549	27.3076	12.604	14.4944	-1.11542	-0.913804	+	gt-ag
C06C3.4	II	9373671	9374019	101	43	132	3.52694	1.62754	3.485	-1.11572	-0.0172592	+	gt-ag
kpc-1	I	11678240	11678837	470	200	185	16.4125	7.56997	4.88428	-1.11643	-1.74858	+	gt-ag
C09G1.4	X	15990658	15991359	47	20	36	1.64125	0.756997	0.950454	-1.11643	-0.788106	-	NN-NN
ptrn-1	X	17022679	17022985	402	171	379	14.0379	6.47232	10.0062	-1.11697	-0.48844	-	NN-NN
cyp-31A1	IV	9101859	9102321	442	188	518	15.4347	7.11577	13.676	-1.11709	-0.174536	-	NN-NN
Y75B8A.11	III	12186601	12187588	87	37	86	3.03806	1.40044	2.27053	-1.11726	-0.420121	+	gt-ag
F44E7.4	V	5774282	5774552	809	344	522	28.2504	13.0203	13.7816	-1.11751	-1.03553	-	NN-NN
dhhc-2	I	11847163	11847371	167	71	192	5.83167	2.68734	5.06909	-1.11773	-0.202184	+	gt-ag
Y39E4B.5	III	13172034	13172688	40	17	209	1.39681	0.643447	5.51791	-1.11824	1.98199	+	gt-ag
T08B6.9	IV	4892236	4892516	80	34	48	2.79361	1.28689	1.26727	-1.11824	-1.14041	+	gt-ag
nep-2	II	2724799	2725121	433	184	779	15.1204	6.96437	20.5668	-1.11844	0.443814	-	NN-NN
Y37D8A.3	III	12829532	12830127	4714	2003	3096	164.614	75.8132	81.739	-1.11856	-1.00999	+	gt-ag
rnp-6	I	3540102	3541335	193	82	34	6.7396	3.10369	0.897651	-1.11868	-2.90844	-	NN-NN
K07A9.3	IV	1836122	1836305	153	65	259	5.34279	2.46024	6.83799	-1.11879	0.355979	+	gc-ag
mbd-2	I	6064881	6065064	1177	500	959	41.1011	18.9249	25.319	-1.11889	-0.698953	+	gt-ag
T08B6.4	IV	4906878	4907003	113	48	217	3.94598	1.81679	5.72912	-1.11899	0.53793	+	gt-ag
dlk-1	I	12571575	12572745	624	265	347	21.7902	10.0302	9.16132	-1.11933	-1.25005	-	NN-NN
cpl-1	V	16593971	16594513	14786	6275	10794	516.33	237.508	284.978	-1.12032	-0.857444	-	NN-NN
pxl-1	III	5890677	5891324	238	101	312	8.311	3.82283	8.23727	-1.12038	-0.0128574	-	NN-NN
ttr-10	V	7553520	7553651	542	230	354	18.9267	8.70546	9.34613	-1.12043	-1.01799	-	NN-NN
K12C11.1	I	1342726	1344033	1652	701	1117	57.6881	26.5327	29.4905	-1.1205	-0.968026	-	NN-NN
F21E9.2	X	1328234	1328902	33	14	48	1.15237	0.529898	1.26727	-1.12081	0.137127	-	NN-NN
unc-61	V	14733877	14734053	33	14	31	1.15237	0.529898	0.818446	-1.12081	-0.49364	-	NN-NN
F43G6.8	II	11813237	11813781	363	154	362	12.676	5.82888	9.55734	-1.12081	-0.407422	-	NN-NN
K06A4.7	V	9490138	9491429	6784	2878	6028	236.899	108.932	159.148	-1.12084	-0.573899	-	NN-NN
ntl-9	III	4945609	4946102	323	137	296	11.2792	5.18543	7.81484	-1.12113	-0.529379	+	gt-ag
dhhc-9	X	2399342	2400284	191	81	375	6.66976	3.06584	9.90056	-1.12135	0.569876	-	NN-NN
Y37E11AL.12	IV	3701537	3701912	283	120	111	9.88241	4.54198	2.93057	-1.12154	-1.75368	-	NN-NN
ptb-1	II	10679819	10686756	125	53	71	4.36502	2.00604	1.87451	-1.12164	-1.21948	+	gt-ag
C11H1.5	X	14299170	14300034	684	290	250	23.8854	10.9765	6.60037	-1.12172	-1.85551	-	NN-NN
fbxa-32	III	1268972	1269162	92	39	77	3.21266	1.47614	2.03291	-1.12193	-0.660217	-	NN-NN
saeg-2	III	9240493	9240685	427	181	500	14.9109	6.85082	13.2007	-1.12202	-0.17575	+	gt-ag
C27A12.2	I	6042727	6043053	453	192	556	15.8188	7.26717	14.6792	-1.12218	-0.107868	+	gt-ag
tbc-13	X	12489431	12489559	210	89	115	7.33324	3.36864	3.03617	-1.12229	-1.2722	+	gt-ag
F08D12.2	II	2782201	2782685	59	25	30	2.06029	0.946246	0.792045	-1.12256	-1.37919	+	gt-ag
aakg-1	III	12544841	12547338	675	286	732	23.5711	10.8251	19.3259	-1.12265	-0.286486	-	NN-NN
moe-3	II	13162612	13162881	1650	699	1434	57.6183	26.457	37.8597	-1.12288	-0.605863	-	NN-NN
R151.2	III	7210201	7211436	229	97	178	7.99672	3.67143	4.69947	-1.12306	-0.766912	+	gt-ag
ced-5	IV	10486564	10486881	170	72	258	5.93643	2.72519	6.81158	-1.12324	0.198394	+	gt-ag
mab-10	II	10533073	10533438	222	94	218	7.75228	3.55789	5.75553	-1.1236	-0.429673	+	gt-ag
miz-1	IV	10813165	10813937	411	174	537	14.3522	6.58587	14.1776	-1.12383	-0.0176582	+	gt-ag
M70.3	IV	2241424	2241505	137	58	32	4.78407	2.19529	0.844848	-1.12383	-2.50147	-	NN-NN
cogc-3	I	2943203	2944076	326	138	251	11.384	5.22328	6.62677	-1.12398	-0.780626	+	gt-ag
toca-2	III	13757622	13757918	163	69	226	5.69199	2.61164	5.96674	-1.12398	0.068009	+	gt-ag
F22G12.4	I	13156234	13156455	371	157	412	12.9554	5.94243	10.8774	-1.12443	-0.252217	-	NN-NN
lrp-1	I	7619331	7619622	761	322	676	26.5743	12.1876	17.8474	-1.12461	-0.574315	+	gt-ag
dct-17	V	13730564	13730698	52	22	114	1.81585	0.832697	3.00977	-1.12478	0.729008	-	NN-NN
lat-2	II	4362830	4363227	78	33	264	2.72377	1.24904	6.96999	-1.12478	1.35555	+	gt-ag
snx-13	IV	17085692	17086337	234	99	504	8.17132	3.74713	13.3064	-1.12478	0.703473	-	NN-NN
rgs-3	II	6109455	6109663	26	11	17	0.907925	0.416348	0.448825	-1.12478	-1.01642	+	gt-ag
rbc-1	X	14623027	14623573	551	233	532	19.241	8.81901	14.0456	-1.1255	-0.454068	+	gt-ag
adm-2	X	13688169	13688483	544	230	295	18.9966	8.70546	7.78844	-1.12575	-1.28633	+	gt-ag
F57G8.5	V	16339227	16339326	123	52	45	4.29518	1.96819	1.18807	-1.12585	-1.8541	+	gt-ag
alh-4	V	6427333	6428046	537	227	470	18.7521	8.59191	12.4087	-1.126	-0.595703	-	NN-NN
Y11D7A.9	IV	9254335	9254409	1339	566	1290	46.7581	21.423	34.0579	-1.12606	-0.457227	-	NN-NN
lev-1	IV	13177773	13179077	97	41	100	3.38726	1.55184	2.64015	-1.12613	-0.359499	-	NN-NN
C32D5.7	II	6337862	6338893	310	131	174	10.8253	4.95833	4.59386	-1.12648	-1.23662	-	NN-NN
Y4C6B.7	IV	5352296	5352978	381	161	397	13.3046	6.09382	10.4814	-1.1265	-0.344094	-	NN-NN
sptl-3	V	13894493	13894579	1569	663	1361	54.7898	25.0944	35.9324	-1.12654	-0.60862	+	gt-ag
ptr-17	I	12837483	12837931	71	30	122	2.47933	1.1355	3.22098	-1.12663	0.377548	+	gt-ag
R13A5.11	III	7592592	7592792	258	109	66	9.00941	4.12563	1.7425	-1.12682	-2.37027	-	NN-NN
43530	I	10804825	10805198	393	166	237	13.7236	6.28307	6.25715	-1.12712	-1.13308	+	gt-ag
sqv-1	IV	8361432	8361627	322	136	342	11.2443	5.14758	9.02931	-1.12723	-0.316506	+	gt-ag
ttm-1	III	12953353	12954541	528	223	529	18.4379	8.44051	13.9664	-1.12727	-0.400712	-	NN-NN
ZK795.2	IV	12557528	12557696	296	125	81	10.3364	4.73123	2.13852	-1.12744	-2.27305	-	NN-NN
cul-4	II	7305070	7305422	1061	448	1001	37.0503	16.9567	26.4279	-1.12763	-0.487425	+	gt-ag
tdc-1	II	8272931	8273239	45	19	129	1.57141	0.719147	3.40579	-1.1277	1.11593	+	gt-ag
lgc-4	X	9235326	9235946	90	38	85	3.14282	1.43829	2.24413	-1.1277	-0.485904	-	NN-NN
ing-3	II	13876384	13877770	372	157	256	12.9903	5.94243	6.75878	-1.12831	-0.942601	+	gt-ag
nhr-6	III	3577969	3578181	218	92	92	7.6126	3.48219	2.42894	-1.1284	-1.64806	+	gt-ag
prp-17	I	10939733	10940152	391	165	341	13.6538	6.24522	9.00291	-1.12848	-0.600839	+	gt-ag
Y54E2A.4	II	14774577	14775296	391	165	242	13.6538	6.24522	6.38916	-1.12848	-1.0956	+	gt-ag
F21C10.9	V	9098220	9098491	11115	4689	9822	388.138	177.478	259.315	-1.12893	-0.581861	-	NN-NN
C03A3.1	X	11257690	11257942	166	70	91	5.79675	2.64949	2.40254	-1.12953	-1.27069	+	gt-ag
T16G1.7	V	12934604	12934857	268	113	307	9.35861	4.27703	8.10526	-1.12968	-0.207436	-	NN-NN
smf-3	IV	2619998	2620593	268	113	182	9.35861	4.27703	4.80507	-1.12968	-0.961736	+	gt-ag
lin-45	IV	6745449	6745623	740	312	750	25.8409	11.8092	19.8011	-1.12975	-0.384077	-	NN-NN
Y41D4A.6	IV	1741623	1743947	102	43	61	3.56186	1.62754	1.61049	-1.12993	-1.14513	-	NN-NN
cdk-12	III	4339619	4340006	204	86	262	7.12372	3.25509	6.91719	-1.12993	-0.0424442	+	gt-ag
mbtr-1	I	344033	345021	140	59	13	4.88883	2.23314	0.343219	-1.13041	-3.83229	-	NN-NN
copb-1	II	3085690	3087155	719	303	896	25.1076	11.4685	23.6557	-1.13045	-0.0859349	+	gt-ag
rga-1	II	11465945	11467809	579	244	325	20.2188	9.23536	8.58048	-1.13046	-1.23657	+	gt-ag
T07D4.2	II	8873071	8873308	318	134	403	11.1046	5.07188	10.6398	-1.13057	-0.0616888	-	NN-NN
dep-1	II	9018916	9019382	254	107	301	8.86973	4.04993	7.94685	-1.13099	-0.158507	-	NN-NN
ZC374.2	X	10046399	10046754	399	168	316	13.9332	6.35877	8.34287	-1.1317	-0.739906	-	NN-NN
F17C8.6	III	4745112	4745319	57	24	128	1.99045	0.908396	3.37939	-1.1317	0.763668	-	NN-NN
nca-2	III	4979080	4979333	57	24	128	1.99045	0.908396	3.37939	-1.1317	0.763668	+	gt-ag
phy-2	IV	12213254	12213360	1499	631	1101	52.3454	23.8832	29.068	-1.13206	-0.848628	-	NN-NN
C04E7.3	X	345275	345882	221	93	130	7.71736	3.52004	3.43219	-1.13252	-1.16898	-	NN-NN
gfi-1	V	6393086	6393170	366	154	20563	12.7808	5.82888	542.894	-1.13269	5.40862	-	NN-NN
col-104	IV	1354299	1355049	7099	2986	5072	247.898	113.02	133.908	-1.13318	-0.888503	-	NN-NN
arrd-17	III	13628176	13628802	321	135	168	11.2094	5.10973	4.43545	-1.13339	-1.33755	-	NN-NN
swp-1	III	5704747	5705198	88	37	52	3.07298	1.40044	1.37288	-1.13375	-1.16243	-	NN-NN
C37H5.13	V	4859453	4860375	873	367	705	30.4853	13.8909	18.6131	-1.13398	-0.7118	-	NN-NN
fat-7	V	7152902	7153015	3433	1443	1926	119.881	54.6173	50.8493	-1.13417	-1.2373	-	NN-NN
C24A8.6	X	4331244	4331564	69	29	273	2.40949	1.09765	7.20761	-1.13432	1.58079	-	NN-NN
tbc-1	X	14972927	14973231	414	174	172	14.457	6.58587	4.54106	-1.13432	-1.67066	+	gt-ag
T23B5.3	IV	12694468	12694552	445	187	425	15.5395	7.07792	11.2206	-1.13454	-0.469784	+	gt-ag
slc-17.6	I	2254174	2254410	188	79	151	6.565	2.99014	3.98663	-1.13458	-0.719626	+	gt-ag
yap-1	X	10693149	10693406	564	237	480	19.695	8.97041	12.6727	-1.13458	-0.636103	+	gt-ag
F31C3.6	I	15056320	15057311	119	50	164	4.1555	1.89249	4.32984	-1.13474	0.0592924	-	NN-NN
ZK849.1	I	14185024	14185518	338	142	104	11.803	5.37468	2.74576	-1.13491	-2.10388	-	NN-NN
C07E3.3	II	10354393	10356806	219	92	68	7.64752	3.48219	1.7953	-1.135	-2.09077	-	NN-NN
vav-1	X	9222112	9222422	269	113	270	9.39353	4.27703	7.1284	-1.13506	-0.398089	-	NN-NN
bus-4	IV	4689570	4690296	369	155	329	12.8855	5.86673	8.68609	-1.13513	-0.568975	+	gt-ag
unc-104	II	6997153	7001721	150	63	558	5.23803	2.38454	14.732	-1.13531	1.49186	+	gt-ag
figl-1	V	4341764	4342636	400	168	516	13.9681	6.35877	13.6232	-1.13531	-0.0360708	-	NN-NN
ags-3	X	5293074	5293576	381	160	267	13.3046	6.05597	7.0492	-1.13549	-0.916393	-	NN-NN
cpg-4	V	5998085	5998168	331	139	190	11.5586	5.26113	5.01628	-1.13552	-1.20427	+	gt-ag
F08B12.4	X	11407291	11407494	824	346	649	28.7742	13.096	17.1346	-1.13565	-0.747868	-	NN-NN
cst-2	X	4333475	4333645	312	131	134	10.8951	4.95833	3.5378	-1.13575	-1.62275	-	NN-NN
cst-1	X	4342033	4342203	312	131	134	10.8951	4.95833	3.5378	-1.13575	-1.62275	+	gt-ag
K05B2.2	X	4908952	4911205	131	55	259	4.57454	2.08174	6.83799	-1.13584	0.579943	+	gt-ag
M57.2	IV	3528548	3528776	977	410	781	34.117	15.5184	20.6196	-1.13651	-0.726478	+	gt-ag
eng-1	III	5867814	5867902	255	107	245	8.90465	4.04993	6.46837	-1.13666	-0.461157	-	NN-NN
ppk-3	X	12974522	12974714	429	180	306	14.9808	6.81297	8.07886	-1.13675	-0.890888	-	NN-NN
B0250.4	V	20462830	20462902	31	13	79	1.08253	0.492048	2.08572	-1.13753	0.946143	-	NN-NN
ZK1053.6	I	13238764	13239212	93	39	17	3.24758	1.47614	0.448825	-1.13753	-2.85514	+	gt-ag
F40F8.1	II	11127876	11128381	248	104	35	8.66021	3.93638	0.924052	-1.13753	-3.22836	+	gt-ag
Y48G1C.8	I	104713	105436	465	195	266	16.2379	7.38072	7.0228	-1.13753	-1.20925	-	NN-NN
clec-205	V	1764346	1764428	124	52	146	4.3301	1.96819	3.85462	-1.13753	-0.167814	+	gt-ag
C18C4.5	V	5554278	5554353	997	418	737	34.8154	15.8212	19.4579	-1.13786	-0.839371	-	NN-NN
vps-34	I	6031644	6032187	303	127	433	10.5808	4.80693	11.4318	-1.13826	0.111607	+	gt-ag
wsp-1	IV	8197518	8198277	642	269	457	22.4188	10.1816	12.0655	-1.13874	-0.893821	-	NN-NN
Y73B6BL.31	IV	6442405	6443500	327	137	246	11.4189	5.18543	6.49477	-1.13889	-0.814074	+	gt-ag
C37C3.2	V	7855259	7855751	74	31	19	2.58409	1.17335	0.501628	-1.13903	-2.36497	+	gt-ag
C38C6.3	II	14633801	14634149	117	49	223	4.08566	1.85464	5.88753	-1.13943	0.527093	+	gt-ag
T22F7.3	III	519867	520284	117	49	45	4.08566	1.85464	1.18807	-1.13943	-1.78195	-	NN-NN
prkl-1	IV	6979371	6979865	203	85	118	7.0888	3.21724	3.11538	-1.13972	-1.18613	-	NN-NN
W02B12.4	II	11456428	11456770	246	103	194	8.59037	3.89853	5.12189	-1.13979	-0.746044	-	NN-NN
dhs-27	X	3413878	3413949	246	103	157	8.59037	3.89853	4.14503	-1.13979	-1.05134	-	NN-NN
cyn-9	III	3698720	3699118	289	121	315	10.0919	4.57983	8.31647	-1.13984	-0.27916	-	NN-NN
cpd-1	I	5526142	5526323	289	121	237	10.0919	4.57983	6.25715	-1.13984	-0.689624	+	gt-ag
flp-34	V	1029235	1029706	258	108	482	9.00941	4.08778	12.7255	-1.14011	0.49822	-	NN-NN
Y25C1A.7	II	3066542	3068372	387	162	792	13.5141	6.13167	20.91	-1.14011	0.629725	-	NN-NN
mig-17	V	11446873	11447494	430	180	166	15.0157	6.81297	4.38265	-1.14011	-1.7766	+	gt-ag
K11D2.5	I	12516715	12517116	43	18	52	1.50157	0.681297	1.37288	-1.14011	-0.129267	+	gt-ag
cnt-1	II	12078971	12079545	43	18	42	1.50157	0.681297	1.10886	-1.14011	-0.437389	-	NN-NN
mcrs-1	I	12651590	12651677	571	239	396	19.9394	9.04611	10.455	-1.14025	-0.931432	-	NN-NN
rga-5	IV	13843324	13844509	497	208	234	17.3553	7.87277	6.17795	-1.14044	-1.49018	+	gt-ag
ergo-1	V	1015158	1016368	184	77	290	6.42531	2.91444	7.65643	-1.14055	0.252905	+	gt-ag
ZK1225.7	I	13225115	13225195	184	77	101	6.42531	2.91444	2.66655	-1.14055	-1.26879	+	gt-ag
stam-1	I	5903643	5903846	607	254	454	21.1966	9.61386	11.9863	-1.14064	-0.822446	-	NN-NN
Y38F2AL.6	IV	2330434	2330586	98	41	127	3.42218	1.55184	3.35299	-1.14093	-0.029467	-	NN-NN
F10D11.2	I	8437133	8437488	98	41	52	3.42218	1.55184	1.37288	-1.14093	-1.31771	-	NN-NN
gst-10	V	2561986	2564175	4102	1716	4210	143.243	64.9503	111.15	-1.14105	-0.365949	+	gt-ag
dhhc-4	III	9863814	9864834	710	297	442	24.7933	11.2414	11.6695	-1.14113	-1.08721	-	NN-NN
Y113G7C.1	V	20318225	20318338	263	110	283	9.18401	4.16348	7.47162	-1.14133	-0.297703	+	gt-ag
miro-1	IV	4713820	4714412	318	133	471	11.1046	5.03403	12.4351	-1.14137	0.163258	-	NN-NN
din-1	II	11632273	11633017	275	115	247	9.60305	4.35273	6.52117	-1.14157	-0.558362	-	NN-NN
gei-1	III	3356407	3356668	165	69	237	5.76183	2.61164	6.25715	-1.14157	0.118979	+	gt-ag
gck-1	V	8949235	8951858	165	69	75	5.76183	2.61164	1.98011	-1.14157	-1.54095	+	gt-ag
aat-7	II	1386978	1387405	55	23	114	1.92061	0.870546	3.00977	-1.14157	0.648088	+	gt-ag
nlp-10	III	3934313	3934708	452	189	483	15.7839	7.15362	12.7519	-1.14171	-0.307741	-	NN-NN
mlt-9	X	15103784	15104439	1722	720	964	60.1326	27.2519	25.451	-1.14179	-1.24042	-	NN-NN
prg-2	IV	6529040	6529178	177	74	221	6.18087	2.80089	5.83473	-1.14193	-0.0831448	-	NN-NN
daf-8	I	8584749	8584959	244	102	232	8.52053	3.86068	6.12515	-1.14209	-0.476198	-	NN-NN
dgk-4	IV	8641940	8642484	256	107	636	8.93957	4.04993	16.7913	-1.14231	0.909441	+	gt-ag
T24D5.2	X	12584750	12585183	67	28	102	2.33965	1.0598	2.69295	-1.14251	0.202894	-	NN-NN
ubc-14	I	13583950	13585086	864	361	1104	30.171	13.6638	29.1472	-1.14281	-0.0498049	+	gt-ag
F47E1.5	X	9083084	9083903	79	33	170	2.75869	1.24904	4.48825	-1.14316	0.702168	+	gt-ag
F11C1.5	X	12995744	12995856	237	99	442	8.27608	3.74713	11.6695	-1.14316	0.495717	+	gc-ag
rib-1	IV	11581371	11581811	170	71	84	5.93643	2.68734	2.21773	-1.14342	-1.42052	+	gt-ag
Y62H9A.12	X	11914312	11914780	127	53	39	4.43486	2.00604	1.02966	-1.14454	-2.10672	+	gt-ag
C49C8.1	IV	8654671	8654982	254	106	90	8.86973	4.01208	2.37613	-1.14454	-1.90027	+	gt-ag
B0379.7	I	10074062	10074335	441	184	201	15.3998	6.96437	5.3067	-1.14485	-1.53703	-	NN-NN
mog-1	III	9954499	9954574	302	126	186	10.5459	4.76908	4.91068	-1.1449	-1.10269	-	NN-NN
syd-2	X	10550635	10551007	338	141	219	11.803	5.33683	5.78193	-1.1451	-1.02953	-	NN-NN
T25G12.6	X	17228902	17229019	187	78	222	6.53007	2.95229	5.86113	-1.14527	-0.15592	-	NN-NN
spk-1	III	9459023	9459101	187	78	164	6.53007	2.95229	4.32984	-1.14527	-0.592784	+	gt-ag
alh-11	III	775651	775962	410	171	735	14.3173	6.47232	19.4051	-1.1454	0.438678	-	NN-NN
F52H3.6	II	10027564	10027643	223	93	154	7.7872	3.52004	4.06583	-1.14552	-0.937555	-	NN-NN
T07C4.10	III	10325353	10325441	259	108	274	9.04433	4.08778	7.23401	-1.14569	-0.322218	+	gt-ag
C40H1.8	III	9314969	9315163	2602	1085	2797	90.8623	41.0671	73.845	-1.1457	-0.299183	+	gt-ag
fkb-3	V	7225725	7225801	3040	1267	1925	106.157	47.9557	50.8229	-1.14643	-1.06265	+	gt-ag
ttn-1	V	6195647	6196227	24	10	95	0.838084	0.378498	2.50814	-1.14681	1.58145	-	NN-NN
F10D2.10	V	7155071	7155189	24	10	89	0.838084	0.378498	2.34973	-1.14681	1.48733	-	NN-NN
T12E12.6	IV	5568415	5568936	24	10	51	0.838084	0.378498	1.34648	-1.14681	0.684021	-	NN-NN
F33A8.6	II	11051862	11052204	48	20	29	1.67617	0.756997	0.765643	-1.14681	-1.13042	+	gt-ag
ceh-32	V	11702855	11703165	108	45	164	3.77138	1.70324	4.32984	-1.14681	0.199223	-	NN-NN
rab-37	X	4228639	4228786	60	25	24	2.09521	0.946246	0.633636	-1.14681	-1.72537	-	NN-NN
F57C9.1	I	4850164	4850307	144	60	233	5.02851	2.27099	6.15155	-1.14681	0.290819	+	gt-ag
Y51A2D.7	V	18536337	18537356	144	60	153	5.02851	2.27099	4.03943	-1.14681	-0.315979	+	gt-ag
F44D12.6	IV	10033419	10033559	84	35	14	2.9333	1.32474	0.369621	-1.14681	-2.9884	+	gt-ag
pfd-3	I	12728311	12728589	1049	437	1256	36.6313	16.5404	33.1603	-1.14708	-0.14362	+	gt-ag
Y65B4A.1	I	655059	656560	485	202	237	16.9363	7.64567	6.25715	-1.1474	-1.43654	+	gt-ag
F52G3.1	X	16965327	16966013	639	266	798	22.314	10.0681	21.0684	-1.14816	-0.082869	+	gt-ag
abu-12	X	450989	451647	197	82	342	6.87928	3.10369	9.02931	-1.14827	0.392359	-	NN-NN
Y71F9B.6	I	2725401	2725758	555	231	346	19.3807	8.74331	9.13492	-1.14837	-1.08516	-	NN-NN
smg-8	II	14444433	14444903	125	52	73	4.36502	1.96819	1.92731	-1.14912	-1.1794	+	gt-ag
sacy-1	I	6852504	6852622	202	84	249	7.05388	3.17939	6.57397	-1.14967	-0.101651	+	gt-ag
mlp-1	III	5971780	5972562	546	227	371	19.0664	8.59191	9.79495	-1.14998	-0.960924	-	NN-NN
F57F5.3	V	12005219	12005786	89	37	90	3.1079	1.40044	2.37613	-1.15005	-0.387322	-	NN-NN
Y4C6B.5	IV	5323354	5324080	166	69	156	5.79675	2.61164	4.11863	-1.15029	-0.493079	+	gt-ag
dre-1	V	6537138	6537466	693	288	464	24.1997	10.9008	12.2503	-1.15056	-0.982172	-	NN-NN
Y48C3A.5	II	13299794	13300511	1054	438	1024	36.8059	16.5782	27.0351	-1.15065	-0.445101	+	gt-ag
zen-4	IV	6120759	6121344	438	182	203	15.295	6.88867	5.3595	-1.15077	-1.51289	+	gt-ag
mlt-8	II	571125	571934	7244	3010	5489	252.962	113.928	144.918	-1.1508	-0.803685	-	NN-NN
glo-4	V	9240552	9241008	361	150	372	12.6062	5.67748	9.82135	-1.15081	-0.360138	-	NN-NN
gop-1	III	5256917	5257005	142	59	224	4.95867	2.23314	5.91393	-1.15088	0.254166	+	gt-ag
C35B1.7	IV	4109210	4110176	426	177	574	14.876	6.69942	15.1545	-1.15088	0.0267555	+	gt-ag
F43D2.6	V	14629897	14630333	763	317	490	26.6441	11.9984	12.9367	-1.15097	-1.04234	-	NN-NN
C15F1.2	II	6987495	6987752	1052	437	587	36.736	16.5404	15.4977	-1.1512	-1.24514	+	gt-ag
glb-1	III	8922792	8923091	602	250	628	21.022	9.46246	16.5801	-1.15161	-0.342441	-	NN-NN
C04G2.10	IV	10115562	10116768	118	49	46	4.12058	1.85464	1.21447	-1.15171	-1.76252	+	gt-ag
C08B6.3	V	10111200	10111638	590	245	157	20.6029	9.27321	4.14503	-1.15171	-2.31339	-	NN-NN
F57G12.2	X	12156863	12157507	53	22	62	1.85077	0.832697	1.63689	-1.15226	-0.177166	-	NN-NN
F35G2.1	IV	12203423	12203808	1024	425	577	35.7583	16.0862	15.2337	-1.15245	-1.23101	+	gt-ag
nrd-1	I	4599571	4599891	253	105	206	8.83481	3.97423	5.43871	-1.15252	-0.699935	-	NN-NN
nhr-32	X	13252377	13253469	253	105	195	8.83481	3.97423	5.14829	-1.15252	-0.779105	+	gt-ag
ZK849.6	I	14198865	14198990	147	61	86	5.13327	2.30884	2.27053	-1.15271	-1.17685	-	NN-NN
aagr-4	X	460748	461316	1816	753	1863	63.4151	28.5009	49.186	-1.15382	-0.366578	+	gt-ag
Y4C6B.5	IV	5324236	5324803	82	34	128	2.86346	1.28689	3.37939	-1.15386	0.239006	+	gt-ag
ztf-26	I	8854074	8854149	82	34	115	2.86346	1.28689	3.03617	-1.15386	0.0844962	-	NN-NN
mam-1	X	884648	885527	82	34	23	2.86346	1.28689	0.607234	-1.15386	-2.23743	-	NN-NN
spc-1	X	3122219	3122581	398	165	415	13.8982	6.24522	10.9566	-1.15408	-0.343099	-	NN-NN
F22F7.7	V	2132198	2132780	193	80	429	6.7396	3.02799	11.3262	-1.1543	0.748935	-	NN-NN
mboa-4	IV	11157226	11157485	152	63	74	5.30787	2.38454	1.95371	-1.15442	-1.44192	-	NN-NN
twk-24	V	12267640	12267752	222	92	505	7.75228	3.48219	13.3328	-1.15463	0.782282	-	NN-NN
W02H5.8	V	2647323	2648335	292	121	544	10.1967	4.57983	14.3624	-1.15474	0.494196	-	NN-NN
ugt-17	V	10104177	10104328	642	266	765	22.4188	10.0681	20.1971	-1.15492	-0.150555	-	NN-NN
F59D12.1	X	15667612	15669427	140	58	103	4.88883	2.19529	2.71935	-1.15508	-0.846224	+	gt-ag
T19C4.5	V	11173450	11173664	268	111	340	9.35861	4.20133	8.97651	-1.15545	-0.0601401	+	gt-ag
lmd-3	V	8427639	8428282	833	345	671	29.0885	13.0582	17.7154	-1.15549	-0.715446	-	NN-NN
comt-1	X	2861442	2861767	99	41	61	3.4571	1.55184	1.61049	-1.15558	-1.10206	-	NN-NN
sgn-1	II	8783258	8783335	87	36	178	3.03806	1.36259	4.69947	-1.15679	0.629348	-	NN-NN
cam-1	II	9299319	9304086	29	12	156	1.01269	0.454198	4.11863	-1.15679	2.02398	-	NN-NN
unc-82	IV	7443111	7443198	29	12	114	1.01269	0.454198	3.00977	-1.15679	1.57147	+	gt-ag
gfi-2	I	9740760	9741372	377	156	446	13.1649	5.90458	11.7751	-1.15679	-0.160963	+	gt-ag
Y45G12B.3	V	2688806	2688979	846	350	584	29.5425	13.2474	15.4185	-1.15708	-0.938131	-	NN-NN
hot-8	X	1186900	1187159	249	103	128	8.69513	3.89853	3.37939	-1.15728	-1.36344	+	gt-ag
moe-3	II	13161922	13161993	781	323	980	27.2727	12.2255	25.8735	-1.15756	-0.0759826	-	NN-NN
prde-1	V	15546440	15546938	694	287	425	24.2346	10.8629	11.2206	-1.15766	-1.11091	+	gt-ag
nkcc-1	IV	14114591	14114971	208	86	329	7.2634	3.25509	8.68609	-1.15795	0.258062	-	NN-NN
pqn-48	II	4040923	4041215	179	74	325	6.25071	2.80089	8.58048	-1.15814	0.457038	+	gt-ag
F13A7.14	V	16401947	16402226	433	179	272	15.1204	6.77512	7.18121	-1.15818	-1.0742	+	gt-ag
Y79H2A.3	III	12035061	12035941	75	31	184	2.61901	1.17335	4.85787	-1.1584	0.891301	-	NN-NN
C08G5.7	II	762454	764708	75	31	82	2.61901	1.17335	2.16492	-1.1584	-0.274709	-	NN-NN
oig-3	V	14729767	14730603	421	174	660	14.7014	6.58587	17.425	-1.15851	0.245204	+	gt-ag
mlt-9	X	15102773	15103019	963	398	1115	33.6281	15.0642	29.4377	-1.15854	-0.192006	-	NN-NN
Y44A6D.3	V	20791583	20792170	1014	419	1054	35.4091	15.8591	27.8272	-1.15881	-0.347625	-	NN-NN
F26H9.5	I	9313760	9313952	1365	564	1453	47.6661	21.3473	38.3614	-1.15891	-0.313308	-	NN-NN
R03G5.6	X	7808820	7809035	167	69	190	5.83167	2.61164	5.01628	-1.15895	-0.217291	-	NN-NN
gcy-11	X	17047280	17047366	46	19	99	1.60633	0.719147	2.61375	-1.15941	0.702353	-	NN-NN
H23N18.6	V	4913337	4914781	46	19	66	1.60633	0.719147	1.7425	-1.15941	0.11739	-	NN-NN
lpd-3	I	3587288	3588103	138	57	101	4.81899	2.15744	2.66655	-1.15941	-0.853755	-	NN-NN
mab-5	III	7782207	7782893	155	64	236	5.41263	2.42239	6.23075	-1.1599	0.203077	-	NN-NN
Y55D5A.1	III	2985083	2986009	218	90	445	7.6126	3.40649	11.7487	-1.16011	0.626035	+	gt-ag
sec-8	I	10447637	10448152	286	118	358	9.98717	4.46628	9.45173	-1.161	-0.0794974	+	gt-ag
cas-1	X	16809598	16809699	160	66	94	5.58723	2.49809	2.48174	-1.16131	-1.17078	-	NN-NN
pxl-1	III	5894130	5895550	565	233	669	19.7299	8.81901	17.6626	-1.16169	-0.159687	-	NN-NN
pac-1	III	8495262	8496098	194	80	429	6.77452	3.02799	11.3262	-1.16176	0.741479	+	gt-ag
R148.5	III	3167301	3168275	667	275	290	23.2918	10.4087	7.65643	-1.16203	-1.60508	+	gt-ag
F59E11.2	V	9002119	9002342	114	47	35	3.9809	1.77894	0.924052	-1.16208	-2.10705	+	gt-ag
lea-1	V	10022534	10022677	638	263	483	22.2791	9.95451	12.7519	-1.16227	-0.804975	+	gt-ag
anmt-2	III	6155845	6156432	131	54	353	4.57454	2.04389	9.31973	-1.16231	1.02666	-	NN-NN
Y71H2AM.15	III	2751762	2751909	182	75	239	6.35547	2.83874	6.30996	-1.16275	-0.0103697	-	NN-NN
tppp-1	I	3786643	3786794	801	330	581	27.9711	12.4904	15.3393	-1.16311	-0.866706	+	gt-ag
C09E7.8	III	6557959	6558192	34	14	126	1.18729	0.529898	3.32659	-1.16388	1.48638	-	NN-NN
prx-1	X	14323217	14323507	68	28	53	2.37457	1.0598	1.39928	-1.16388	-0.762984	+	gt-ag
nhr-35	X	4533256	4533830	102	42	42	3.56186	1.58969	1.10886	-1.16388	-1.68355	+	gt-ag
nhr-105	IV	7051649	7051776	119	49	110	4.1555	1.85464	2.90416	-1.16388	-0.5169	+	gt-ag
W04A8.6	I	13858308	13859419	221	91	238	7.71736	3.44434	6.28355	-1.16388	-0.296527	+	gt-ag
T20F5.4	I	3912885	3913509	442	182	259	15.4347	6.88867	6.83799	-1.16388	-1.17454	-	NN-NN
pxd-1	III	4009135	4009548	272	112	224	9.49829	4.23918	5.91393	-1.16388	-0.68355	+	gt-ag
pcm-1	V	5961910	5962622	153	63	134	5.34279	2.38454	3.5378	-1.16388	-0.594741	-	NN-NN
pmp-5	V	6663009	6663111	2975	1225	3988	103.888	46.3661	105.289	-1.16388	0.0193339	-	NN-NN
E02H9.3	III	2462943	2463794	566	233	445	19.7648	8.81901	11.7487	-1.16425	-0.750439	+	gt-ag
W03G11.3	X	12102175	12102309	209	86	369	7.29832	3.25509	9.74215	-1.16487	0.416676	-	NN-NN
Y67D2.2	III	1565555	1569756	192	79	365	6.70468	2.99014	9.63654	-1.16496	0.523348	+	gt-ag
tbc-17	II	12718893	12719964	265	109	326	9.25385	4.12563	8.60689	-1.16544	-0.104562	+	gt-ag
rpb-2	III	4943069	4943225	248	102	364	8.66021	3.86068	9.61014	-1.16554	0.150156	+	gt-ag
T16G1.2	V	12929725	12930473	214	88	387	7.47292	3.33079	10.2174	-1.16581	0.451281	+	gt-ag
R06F6.8	II	10816902	10817501	608	250	377	21.2315	9.46246	9.95336	-1.16592	-1.09295	-	NN-NN
atn-1	V	12480888	12481284	1326	545	1203	46.3042	20.6282	31.761	-1.16653	-0.543886	+	gt-ag
enu-3.1	III	10437231	10437346	146	60	122	5.09835	2.27099	3.22098	-1.16671	-0.662529	+	gt-ag
frpr-19	IV	1778992	1779356	129	53	192	4.5047	2.00604	5.06909	-1.16708	0.170293	-	NN-NN
T16G12.3	III	10052358	10052471	258	106	305	9.00941	4.01208	8.05245	-1.16708	-0.162004	+	gt-ag
dur-1	IV	9925788	9926285	370	152	516	12.9205	5.75318	13.6232	-1.16723	0.0764039	-	NN-NN
smg-1	I	6907381	6907588	353	145	207	12.3268	5.48823	5.46511	-1.16739	-1.17348	-	NN-NN
rskd-1	V	12285994	12286857	168	69	186	5.86659	2.61164	4.91068	-1.16757	-0.2566	-	NN-NN
nhr-46	IV	5748521	5748673	224	92	372	7.82212	3.48219	9.82135	-1.16757	0.328362	-	NN-NN
asm-1	II	6911363	6911600	56	23	49	1.95553	0.870546	1.29367	-1.16757	-0.596087	+	gt-ag
clec-143	II	10469921	10470025	56	23	16	1.95553	0.870546	0.422424	-1.16757	-2.2108	-	NN-NN
frm-2	III	5979473	5979708	319	131	338	11.1395	4.95833	8.9237	-1.16776	-0.319975	-	NN-NN
Y18H1A.9	I	750845	752268	789	324	503	27.552	12.2633	13.28	-1.16781	-1.05291	-	NN-NN
gcy-28	I	4483585	4484299	660	271	853	23.0473	10.2573	22.5205	-1.16795	-0.0333621	+	gt-ag
Y87G2A.2	I	13536242	13536914	151	62	220	5.27295	2.34669	5.80833	-1.16798	0.139513	+	gt-ag
F53H1.3	IV	1330003	1331457	324	133	206	11.3141	5.03403	5.43871	-1.16834	-1.05679	+	gt-ag
hog-1	X	5852124	5852239	229	94	169	7.99672	3.55789	4.46185	-1.16839	-0.841766	-	NN-NN
ZC449.1	X	5026456	5026625	402	165	136	14.0379	6.24522	3.5906	-1.1685	-1.96703	+	gt-ag
M04C3.1	V	19443635	19444169	1260	517	1020	43.9994	19.5684	26.9295	-1.16896	-0.708296	-	NN-NN
scrm-7	V	14778826	14778928	39	16	135	1.36189	0.605597	3.5642	-1.16918	1.38797	-	NN-NN
hpo-40	V	10214010	10214114	390	160	261	13.6189	6.05597	6.89079	-1.16918	-0.982866	+	gt-ag
ppfr-1	I	9370642	9370777	490	201	790	17.1109	7.60782	20.8572	-1.16936	0.285629	-	NN-NN
gst-5	II	10950545	10951073	1158	475	904	40.4376	17.9787	23.8669	-1.16941	-0.760682	+	gt-ag
dpy-10	II	6711508	6711844	3128	1283	1537	109.23	48.5613	40.5791	-1.16949	-1.42857	-	NN-NN
M57.2	IV	3528378	3528455	673	276	625	23.5013	10.4466	16.5009	-1.16971	-0.510192	+	gt-ag
R07G3.7	II	7612707	7612862	456	187	462	15.9236	7.07792	12.1975	-1.16977	-0.384583	-	NN-NN
Y43F8C.13	V	19695396	19695602	478	196	294	16.6918	7.41857	7.76204	-1.16993	-1.10464	-	NN-NN
T09B9.4	X	9773633	9773764	300	123	153	10.4761	4.65553	4.03943	-1.17008	-1.37487	-	NN-NN
egl-27	II	6842605	6845362	1100	451	1313	38.4122	17.0703	34.6652	-1.17008	-0.148078	+	gt-ag
arrd-17	III	13629236	13629654	161	66	343	5.62215	2.49809	9.05571	-1.1703	0.687706	-	NN-NN
K10B3.1	X	3135692	3136337	6046	2478	4810	211.127	93.7919	126.991	-1.17058	-0.733386	+	gt-ag
Y50D7A.10	III	315561	316936	732	300	524	25.5616	11.355	13.8344	-1.17066	-0.885719	+	gt-ag
dod-20	V	423629	423701	61	25	25	2.13013	0.946246	0.660037	-1.17066	-1.69032	+	gt-ag
lin-29	II	11933257	11935150	266	109	183	9.28877	4.12563	4.83147	-1.17087	-0.943024	-	NN-NN
nid-1	V	12916506	12916736	676	277	853	23.606	10.4844	22.5205	-1.17091	-0.0679194	+	gt-ag
ZK1010.5	III	12987048	12987315	554	227	121	19.3458	8.59191	3.19458	-1.17097	-2.59832	-	NN-NN
smp-2	I	3670690	3671562	2097	859	2680	73.2276	32.513	70.756	-1.17137	-0.0495357	-	NN-NN
ulp-1	III	5166446	5166649	408	167	252	14.2474	6.32092	6.65318	-1.1725	-1.09859	-	NN-NN
add-2	V	12009782	12009918	733	300	496	25.5965	11.355	13.0951	-1.17262	-0.966915	-	NN-NN
F19C6.2	X	10003873	10004152	281	115	255	9.81257	4.35273	6.73238	-1.17271	-0.543515	+	gt-ag
C51E3.9	V	10146023	10146133	308	126	274	10.7554	4.76908	7.23401	-1.17328	-0.572196	+	gt-ag
K08C9.1	I	11486052	11486279	44	18	24	1.53649	0.681297	0.633636	-1.17328	-1.27791	-	NN-NN
F23H12.5	V	12363028	12363234	1489	609	756	51.9962	23.0506	19.9595	-1.1736	-1.38133	+	gt-ag
F31D4.2	V	20843595	20844096	450	184	249	15.7141	6.96437	6.57397	-1.17399	-1.25722	-	NN-NN
C36B1.9	I	8746047	8746535	159	65	129	5.55231	2.46024	3.40579	-1.17429	-0.705098	-	NN-NN
pkc-2	X	9365102	9365746	636	260	442	22.2092	9.84096	11.6695	-1.17429	-0.928422	+	gt-ag
lrp-2	I	3944534	3945001	548	224	447	19.1363	8.47836	11.8015	-1.17445	-0.697343	-	NN-NN
nra-4	V	1047915	1048271	1620	662	1491	56.5707	25.0566	39.3646	-1.17486	-0.523155	-	NN-NN
T06A4.3	I	766445	766527	881	360	584	30.7647	13.6259	15.4185	-1.17492	-0.996615	+	gt-ag
itx-1	I	2813747	2814134	328	134	350	11.4538	5.07188	9.24052	-1.17524	-0.309783	+	gt-ag
skpo-2	II	3432803	3433148	213	87	216	7.438	3.29294	5.70272	-1.17554	-0.383264	-	NN-NN
dnc-1	IV	10931951	10932237	333	136	226	11.6284	5.14758	5.96674	-1.17569	-0.962641	-	NN-NN
soc-1	V	4643041	4643596	262	107	381	9.14909	4.04993	10.059	-1.17573	0.136782	+	gt-ag
T23G11.7	I	7679552	7680884	289	118	325	10.0919	4.46628	8.58048	-1.17606	-0.234072	+	gt-ag
Y60A3A.24	V	19979169	19979377	169	69	43	5.90151	2.61164	1.13526	-1.17613	-2.37806	-	NN-NN
ptr-11	I	163608	163809	1051	429	868	36.7011	16.2376	22.9165	-1.17649	-0.679438	-	NN-NN
nep-11	II	3422130	3422375	49	20	115	1.71109	0.756997	3.03617	-1.17656	0.827338	-	NN-NN
pat-9	X	16538124	16538327	147	60	65	5.13327	2.27099	1.7161	-1.17656	-1.58075	+	gt-ag
F47B10.9	X	10913215	10913918	424	173	275	14.8062	6.54802	7.26041	-1.17707	-1.02807	-	NN-NN
K02E10.4	X	2485465	2487864	1272	519	553	44.4185	19.6441	14.6	-1.17707	-1.60519	+	gt-ag
dkf-1	I	13643789	13644558	125	51	139	4.36502	1.93034	3.66981	-1.17713	-0.250285	-	NN-NN
F26H11.4	II	14409105	14409258	103	42	201	3.59678	1.58969	5.3067	-1.17796	0.561109	+	gt-ag
C15B12.6	X	6498947	6499032	103	42	88	3.59678	1.58969	2.32333	-1.17796	-0.630511	-	NN-NN
F43E2.12,linc-169	II	7371947	7372246	206	84	83	7.19356	3.17939	2.19132	-1.17796	-1.7149	+	gt-ag
F43E2.6	II	7367086	7367385	206	84	70	7.19356	3.17939	1.8481	-1.17796	-1.96066	-	NN-NN
dpy-18	III	11376137	11377716	1729	705	1602	60.377	26.6841	42.2952	-1.17802	-0.513506	-	NN-NN
ugt-49	V	10373512	10373618	233	95	177	8.1364	3.59573	4.67306	-1.1781	-0.800022	+	gt-ag
stc-1	II	8564698	8564782	780	318	767	27.2377	12.0362	20.2499	-1.17822	-0.427689	-	NN-NN
C06A6.5	IV	7832719	7832796	1202	490	547	41.9741	18.5464	14.4416	-1.17836	-1.53927	-	NN-NN
rhgf-1	X	10699869	10699978	157	64	41	5.48247	2.42239	1.08246	-1.17839	-2.34051	-	NN-NN
R10E8.8	V	18239578	18240226	54	22	153	1.88569	0.832697	4.03943	-1.17923	1.09906	-	NN-NN
plc-1	X	10807265	10807494	162	66	200	5.65707	2.49809	5.2803	-1.17923	-0.0994357	-	NN-NN
avr-14	I	5967599	5967839	27	11	59	0.942845	0.416348	1.55769	-1.17923	0.724314	-	NN-NN
lec-3	II	9993966	9994276	27	11	58	0.942845	0.416348	1.53129	-1.17923	0.699652	+	gt-ag
hbl-1	X	5822279	5823069	27	11	43	0.942845	0.416348	1.13526	-1.17923	0.267935	+	gt-ag
swt-6	V	13954507	13955374	167	68	115	5.83167	2.57379	3.03617	-1.18002	-0.941656	+	gt-ag
osr-1	I	5200566	5200713	172	70	101	6.00627	2.64949	2.66655	-1.18076	-1.1715	-	NN-NN
prx-10	III	5239277	5239398	231	94	77	8.06656	3.55789	2.03291	-1.18093	-1.9884	+	gt-ag
aagr-4	X	463107	464052	2170	883	1978	75.7768	33.4214	52.2222	-1.18098	-0.537094	+	gt-ag
dpm-1	IV	447850	448091	644	262	511	22.4886	9.91666	13.4912	-1.18127	-0.737179	+	gt-ag
cyn-13	IV	17111461	17115626	1035	421	668	36.1424	15.9348	17.6362	-1.18151	-1.03515	-	NN-NN
T06A4.3	I	766641	767583	976	397	740	34.0821	15.0264	19.5371	-1.18152	-0.802798	+	gt-ag
W04B5.3	III	2420119	2420429	740	301	283	25.8409	11.3928	7.47162	-1.18154	-1.79017	+	gt-ag
wrk-1	X	8391100	8391206	273	111	348	9.53321	4.20133	9.18772	-1.18212	-0.0532555	-	NN-NN
myo-6	III	13421538	13422021	182	74	187	6.35547	2.80089	4.93708	-1.18212	-0.364342	+	gt-ag
Y37A1A.4	IV	13953177	13956291	123	50	249	4.29518	1.89249	6.57397	-1.18243	0.614046	+	gt-ag
R01H2.7	III	7036364	7036671	123	50	192	4.29518	1.89249	5.06909	-1.18243	0.239006	-	NN-NN
B0432.7	II	269620	270068	123	50	39	4.29518	1.89249	1.02966	-1.18243	-2.06055	-	NN-NN
F25B4.8	V	5690547	5690927	310	126	312	10.8253	4.76908	8.23727	-1.18262	-0.394164	-	NN-NN
F55H12.3	I	8887156	8887466	32	13	161	1.11745	0.492048	4.25064	-1.18333	1.92748	+	gt-ag
ZK930.6	II	11885617	11885691	32	13	56	1.11745	0.492048	1.47848	-1.18333	0.403913	+	gt-ag
Y38H8A.3	IV	13472780	13473071	160	65	85	5.58723	2.46024	2.24413	-1.18333	-1.31598	+	gt-ag
F56C9.10	III	7333431	7333608	224	91	90	7.82212	3.44434	2.37613	-1.18333	-1.71894	-	NN-NN
egg-6	I	8677297	8677375	1007	409	372	35.1646	15.4806	9.82135	-1.18366	-1.84013	-	NN-NN
T06A4.3	I	766149	766326	884	359	254	30.8694	13.5881	6.70598	-1.18384	-2.20266	+	gt-ag
arr-1	X	952692	953565	165	67	117	5.76183	2.53594	3.08897	-1.18401	-0.899399	+	gt-ag
R02C2.7	V	241971	242548	101	41	72	3.52694	1.55184	1.90091	-1.18443	-0.891728	-	NN-NN
Y39B6A.25	V	19027429	19027621	101	41	62	3.52694	1.55184	1.63689	-1.18443	-1.10746	+	gt-ag
C14F11.4	X	6232697	6232910	291	118	73	10.1618	4.46628	1.92731	-1.18601	-2.39849	-	NN-NN
Y54E10A.11	I	3184595	3185597	365	148	464	12.7459	5.60178	12.2503	-1.18607	-0.0572135	-	NN-NN
C29F7.1	X	13412899	13413149	153	62	261	5.34279	2.34669	6.89079	-1.18697	0.367076	+	gt-ag
B0513.5	IV	13870225	13870353	153	62	213	5.34279	2.34669	5.62352	-1.18697	0.0738799	-	NN-NN
C25F9.5	V	19408281	19408653	195	79	208	6.80944	2.99014	5.49151	-1.18732	-0.310332	-	NN-NN
C27B7.6	IV	8903400	8903701	205	83	190	7.15864	3.14154	5.01628	-1.18821	-0.513066	-	NN-NN
Y73B3A.9	X	150905	151112	205	83	73	7.15864	3.14154	1.92731	-1.18821	-1.8931	-	NN-NN
C34D10.2	X	8023262	8023800	289	117	325	10.0919	4.42843	8.58048	-1.18833	-0.234072	+	gt-ag
hsf-1	I	11959244	11959917	457	185	481	15.9585	7.00222	12.6991	-1.18844	-0.329599	-	NN-NN
T01D3.5	V	13713443	13713625	462	187	552	16.1331	7.07792	14.5736	-1.18863	-0.146666	-	NN-NN
Y48G1C.5	I	62051	62774	131	53	106	4.57454	2.00604	2.79856	-1.18928	-0.708944	-	NN-NN
Y82E9BR.19	III	1487841	1490102	262	106	199	9.14909	4.01208	5.2539	-1.18928	-0.80024	-	NN-NN
scav-5	X	9860996	9861293	917	371	761	32.0218	14.0423	20.0915	-1.18928	-0.672467	+	gt-ag
W04B5.5	III	2415452	2417573	309	125	244	10.7903	4.73123	6.44196	-1.18945	-0.744168	-	NN-NN
H10E21.5	III	20919	21274	665	269	652	23.2219	10.1816	17.2138	-1.18952	-0.431924	-	NN-NN
rfc-2	IV	1351785	1352767	893	361	802	31.1837	13.6638	21.174	-1.19044	-0.5585	+	gt-ag
M70.5	IV	2267311	2268727	188	76	170	6.565	2.87659	4.48825	-1.19044	-0.54864	-	NN-NN
Y48G1C.8	I	99789	100139	193	78	331	6.7396	2.95229	8.73889	-1.19083	0.374789	-	NN-NN
C06A6.5	IV	7834241	7834544	7456	3012	3988	260.365	114.004	105.289	-1.19145	-1.30618	-	NN-NN
Y4C6B.7	IV	5353039	5353293	842	340	1201	29.4028	12.8689	31.7082	-1.19206	0.108902	-	NN-NN
inx-21	I	3616346	3617321	275	111	374	9.60305	4.20133	9.87416	-1.19265	0.0401648	+	gt-ag
oxi-1	III	10865643	10866236	223	90	101	7.7872	3.40649	2.66655	-1.19282	-1.54613	+	gt-ag
E_BE45912.2,Y34F4.5	III	1028981	1029704	57	23	143	1.99045	0.870546	3.77541	-1.1931	0.923539	-	NN-NN
acdh-11	III	10566704	10567405	1911	771	1154	66.7325	29.1822	30.4673	-1.1933	-1.13113	+	gt-ag
F23H11.2	III	899326	899494	310	125	94	10.8253	4.73123	2.48174	-1.19411	-2.12498	+	gt-ag
F53H1.3	IV	1338484	1338850	124	50	109	4.3301	1.89249	2.87776	-1.19411	-0.589454	+	gt-ag
Y43F4A.1	III	13223240	13224094	2362	952	773	82.4815	36.033	20.4084	-1.19475	-2.01491	+	gt-ag
fgt-1	II	1504630	1504926	767	309	396	26.7838	11.6956	10.455	-1.19539	-1.35717	+	gt-ag
prk-2	III	3365675	3365793	494	199	284	17.2506	7.53212	7.49802	-1.19552	-1.20206	-	NN-NN
hum-5	III	4032813	4033003	730	294	287	25.4917	11.1279	7.57723	-1.19585	-1.75029	-	NN-NN
F56A11.6	IV	581890	582105	442	178	147	15.4347	6.73727	3.88102	-1.19594	-1.99167	-	NN-NN
F35E12.5	V	13737782	13737902	1237	498	1316	43.1963	18.8492	34.7444	-1.1964	-0.314128	-	NN-NN
pad-1	I	12898438	12898906	159	64	273	5.55231	2.42239	7.20761	-1.19666	0.376432	+	gt-ag
Y37D8A.3	III	12830252	12830616	1282	516	777	44.7677	19.5305	20.514	-1.19673	-1.12585	+	gt-ag
R09A1.3	V	1023943	1024340	564	227	203	19.695	8.59191	5.3595	-1.19678	-1.87766	-	NN-NN
tag-180	II	11326261	11326673	92	37	13	3.21266	1.40044	0.343219	-1.19788	-3.22656	-	NN-NN
acl-5	X	10324574	10324902	1047	421	1100	36.5614	15.9348	29.0416	-1.19814	-0.3322	-	NN-NN
rga-3	V	5721284	5721362	199	80	221	6.94912	3.02799	5.83473	-1.19847	-0.252164	+	gt-ag
sur-2	I	14779369	14779856	204	82	194	7.12372	3.10369	5.12189	-1.19865	-0.475954	-	NN-NN
par-3	III	5673380	5674017	204	82	128	7.12372	3.10369	3.37939	-1.19865	-1.07587	+	gt-ag
lin-44	I	4127466	4128003	102	41	139	3.56186	1.55184	3.66981	-1.19865	0.0430739	+	gt-ag
frm-1	I	14897367	14900186	617	248	296	21.5458	9.38676	7.81484	-1.1987	-1.46312	-	NN-NN
sup-17	I	8795069	8795146	219	88	257	7.64752	3.33079	6.78518	-1.19913	-0.172604	+	gt-ag
epg-6	III	10599656	10600085	112	45	284	3.91106	1.70324	7.49802	-1.19928	0.93895	-	NN-NN
F49H12.5	X	2075223	2075466	6275	2521	3287	219.124	95.4195	86.7817	-1.19939	-1.33629	+	gt-ag
cle-1	I	8710609	8713969	117	47	282	4.08566	1.77894	7.44522	-1.19955	0.865745	-	NN-NN
bmk-1	V	14454345	14454434	722	290	647	25.2124	10.9765	17.0818	-1.19972	-0.561675	-	NN-NN
atic-1	IV	7894672	7894775	869	349	442	30.3456	13.2096	11.6695	-1.1999	-1.37875	+	gt-ag
pst-1	V	5946481	5947516	127	51	278	4.43486	1.93034	7.33961	-1.20003	0.726815	+	gt-ag
mab-20	I	1645025	1645525	127	51	54	4.43486	1.93034	1.42568	-1.20003	-1.63724	-	NN-NN
unc-130	II	11282332	11282767	127	51	40	4.43486	1.93034	1.05606	-1.20003	-2.0702	+	gt-ag
T04G9.4	X	772516	773298	860	345	1160	30.0314	13.0582	30.6257	-1.20151	0.0282744	+	gt-ag
dic-1	IV	8695225	8695314	344	138	219	12.0125	5.22328	5.78193	-1.20151	-1.05492	+	gt-ag
nhr-99	V	475692	476436	172	69	63	6.00627	2.61164	1.66329	-1.20151	-1.85243	+	gt-ag
T01D1.3	II	175464	175555	192	77	313	6.70468	2.91444	8.26367	-1.20195	0.301614	-	NN-NN
magu-4	IV	10013709	10013900	636	255	354	22.2092	9.65171	9.34613	-1.2023	-1.24872	+	gt-ag
mig-32	IV	12089649	12089964	429	172	258	14.9808	6.51017	6.81158	-1.20234	-1.13705	-	NN-NN
Y71H2AM.20	III	2782951	2783935	609	244	532	21.2664	9.23536	14.0456	-1.20334	-0.598458	-	NN-NN
T16A9.5	V	14214429	14214719	1882	754	523	65.7198	28.5388	13.808	-1.2034	-2.25083	-	NN-NN
ZK265.7	I	8267787	8267860	317	127	433	11.0697	4.80693	11.4318	-1.20343	0.0464423	+	gt-ag
tag-325	III	4797207	4797575	347	139	227	12.1173	5.26113	5.99314	-1.20362	-1.01569	+	gt-ag
Y53G8B.1	III	3130187	3130351	532	213	558	18.5775	8.06202	14.732	-1.20435	-0.334603	+	gt-ag
F32A11.3	II	13152644	13153256	3767	1508	1020	131.544	57.0776	26.9295	-1.20455	-2.28829	-	NN-NN
F57F5.1	V	12003478	12003575	32096	12846	21794	1120.8	486.219	575.394	-1.20485	-0.961904	+	gt-ag
ppk-2	III	2105011	2106025	25	10	61	0.873005	0.378498	1.61049	-1.2057	0.883439	+	gt-ag
T21C9.11	V	10594757	10594853	40	16	22	1.39681	0.605597	0.580833	-1.2057	-1.26594	-	NN-NN
pbo-6	X	17430049	17430363	75	30	65	2.61901	1.1355	1.7161	-1.2057	-0.609893	+	gt-ag
fbxa-218	III	12436649	12438967	110	44	32	3.84122	1.66539	0.844848	-1.2057	-2.1848	+	gt-ag
unc-36	III	8195821	8195892	125	50	78	4.36502	1.89249	2.05932	-1.2057	-1.08382	-	NN-NN
math-35	II	2105919	2106485	70	28	54	2.44441	1.0598	1.42568	-1.2057	-0.777837	+	gt-ag
shw-1	II	8310254	8310400	100	40	202	3.49202	1.51399	5.3331	-1.2057	0.610913	-	NN-NN
rilp-1	III	3640266	3641080	240	96	386	8.38084	3.63358	10.191	-1.2057	0.282125	+	gt-ag
spk-1	III	9460223	9460518	65	26	126	2.26981	0.984096	3.32659	-1.2057	0.55147	+	gt-ag
spk-1	III	9460694	9461066	65	26	25	2.26981	0.984096	0.660037	-1.2057	-1.78195	+	gt-ag
Y47G6A.14	I	3463035	3463666	165	66	16	5.76183	2.49809	0.422424	-1.2057	-3.76976	-	NN-NN
R144.12	III	5005304	5005690	180	72	253	6.28563	2.72519	6.67958	-1.2057	0.0876986	-	NN-NN
F10D7.1	X	17361585	17361664	45	18	11	1.57141	0.681297	0.290416	-1.2057	-2.43586	+	gt-ag
unc-52	II	14663105	14663345	898	359	407	31.3583	13.5881	10.7454	-1.20651	-1.54513	-	NN-NN
Y37D8A.3	III	12830825	12831619	1141	456	659	39.8439	17.2595	17.3986	-1.20697	-1.19539	+	gt-ag
F32A5.4	II	7229380	7229798	3631	1451	2272	126.795	54.9201	59.9842	-1.20709	-1.07985	+	gt-ag
agl-1	II	14356308	14356380	458	183	797	15.9934	6.92652	21.042	-1.20728	0.39579	-	NN-NN
mec-12	III	3135125	3137527	1957	781	1899	68.3388	29.5607	50.1364	-1.20902	-0.446846	-	NN-NN
cysl-2	II	14493053	14493408	2817	1124	1777	98.3702	42.5432	46.9155	-1.20929	-1.06816	-	NN-NN
ztf-30	III	8597620	8597699	183	73	212	6.39039	2.76304	5.59712	-1.20965	-0.191221	-	NN-NN
clec-150	III	1005381	1005903	4879	1946	4184	170.376	73.6558	110.464	-1.20985	-0.625144	+	gt-ag
hlb-1	X	13867296	13868032	296	118	152	10.3364	4.46628	4.01303	-1.21058	-1.36497	-	NN-NN
ZC506.1	X	9960544	9960682	291	116	228	10.1618	4.39058	6.01954	-1.21067	-0.755427	+	gt-ag
Y6B3B.5	I	13752424	13753551	276	110	302	9.63797	4.16348	7.97325	-1.21094	-0.273562	-	NN-NN
F31F7.1	V	6277395	6277509	3169	1263	2052	110.662	47.8043	54.1759	-1.21095	-1.03044	+	gt-ag
nhl-3	II	600563	600724	123	49	54	4.29518	1.85464	1.42568	-1.21158	-1.59107	-	NN-NN
bus-12	IV	13258198	13258327	118	47	44	4.12058	1.77894	1.16167	-1.21183	-1.82665	+	gt-ag
B0261.6	I	5255782	5256423	339	135	92	11.8379	5.10973	2.42894	-1.2121	-2.28502	-	NN-NN
plc-2	V	15193659	15194103	113	45	79	3.94598	1.70324	2.08572	-1.2121	-0.91984	+	gt-ag
smgl-1	I	7922062	7922197	784	312	678	27.3774	11.8092	17.9002	-1.21308	-0.61301	-	NN-NN
F25B4.8	V	5690263	5690433	475	189	341	16.5871	7.15362	9.00291	-1.21332	-0.881598	-	NN-NN
ptc-3	II	2846492	2846994	470	187	555	16.4125	7.07792	14.6528	-1.2134	-0.163615	-	NN-NN
gnrr-2	V	14411641	14411808	93	37	196	3.24758	1.40044	5.17469	-1.21348	0.672109	+	gt-ag
F26A10.2	X	7634836	7634912	171	68	115	5.97135	2.57379	3.03617	-1.21416	-0.975804	-	NN-NN
Y48G8AL.10	I	1138141	1140158	83	33	110	2.89838	1.24904	2.90416	-1.21442	0.00287843	-	NN-NN
jac-1	IV	16001934	16002467	166	66	236	5.79675	2.49809	6.23075	-1.21442	0.104162	-	NN-NN
K08E7.5	IV	12573993	12574101	672	267	478	23.4664	10.1059	12.6199	-1.2154	-0.894892	+	gt-ag
atx-2	III	10463232	10464456	355	141	335	12.3967	5.33683	8.8445	-1.2159	-0.4871	+	gt-ag
cyn-17	V	5800034	5802141	763	303	802	26.6441	11.4685	21.174	-1.21614	-0.331523	+	gt-ag
cbn-1	II	328728	328875	277	110	78	9.67289	4.16348	2.05932	-1.21616	-2.23178	-	NN-NN
T02B11.8	V	878473	878557	68	27	75	2.37457	1.02195	1.98011	-1.21635	-0.262086	-	NN-NN
blmp-1	I	10412946	10413362	199	79	446	6.94912	2.99014	11.7751	-1.21662	0.760833	+	gt-ag
cutl-23	III	5771249	5771472	131	52	273	4.57454	1.96819	7.20761	-1.21676	0.655892	+	gt-ag
sto-1	X	7562984	7563290	194	77	206	6.77452	2.91444	5.43871	-1.2169	-0.316854	+	gt-ag
cdh-12	III	1179753	1180677	645	256	206	22.5235	9.68956	5.43871	-1.21693	-2.0501	+	gt-ag
C23H4.7	X	12224631	12224717	121	48	165	4.22534	1.81679	4.35625	-1.21767	0.0440171	+	gt-ag
clec-66	II	12905313	12906025	711	282	991	24.8283	10.6737	26.1639	-1.21793	0.0755936	+	gt-ag
Y34D9A.7	I	1041690	1043356	232	92	72	8.10148	3.48219	1.90091	-1.21819	-2.0915	+	gt-ag
spp-7	IV	5414366	5414657	58	23	144	2.02537	0.870546	3.80181	-1.21819	0.908502	-	NN-NN
npr-16	X	3529879	3529956	58	23	95	2.02537	0.870546	2.50814	-1.21819	0.308433	+	gt-ag
Y18D10A.11	I	12862372	12862650	744	295	649	25.9806	11.1657	17.1346	-1.21836	-0.600526	-	NN-NN
Y43F8A.2	V	19376017	19376097	338	134	35	11.803	5.07188	0.924052	-1.21856	-3.67504	+	gt-ag
arrd-13	II	13759524	13760113	618	245	389	21.5807	9.27321	10.2702	-1.2186	-1.07128	+	gt-ag
Y71H2AM.15	III	2749321	2750015	222	88	301	7.75228	3.33079	7.94685	-1.21876	0.035762	-	NN-NN
lin-2	X	12407957	12409093	439	174	264	15.33	6.58587	6.96999	-1.21891	-1.13712	-	NN-NN
T08D2.2	X	164171	165621	164	65	287	5.72691	2.46024	7.57723	-1.21896	0.403913	+	gt-ag
cgef-1	X	2782625	2785576	164	65	187	5.72691	2.46024	4.93708	-1.21896	-0.214099	+	gt-ag
F46F11.8	I	5624819	5624976	328	130	417	11.4538	4.92048	11.0094	-1.21896	-0.0570903	-	NN-NN
acox-2	I	12943275	12943542	593	235	452	20.7077	8.89471	11.9335	-1.21915	-0.795151	+	gt-ag
C05D12.3	II	11426302	11426375	53	21	54	1.85077	0.794847	1.42568	-1.21938	-0.376475	+	gt-ag
cutl-8	I	8273471	8274058	53	21	29	1.85077	0.794847	0.765643	-1.21938	-1.27338	+	gt-ag
nhr-277	IV	2744280	2745332	53	21	25	1.85077	0.794847	0.660037	-1.21938	-1.48751	+	gt-ag
arrd-25	X	14034778	14034878	616	244	514	21.5108	9.23536	13.5704	-1.21982	-0.664604	+	gt-ag
poml-2	I	4143823	4144094	154	61	257	5.37771	2.30884	6.78518	-1.21982	0.335396	-	NN-NN
nhr-226	V	2295127	2295353	303	120	456	10.5808	4.54198	12.0391	-1.22006	0.186274	+	gt-ag
T04A11.2	IV	12477871	12478334	101	40	410	3.52694	1.51399	10.8246	-1.22006	1.61783	-	NN-NN
apd-3	II	3533811	3534567	101	40	107	3.52694	1.51399	2.82496	-1.22006	-0.320186	-	NN-NN
C23H5.8	IV	2112087	2112408	298	118	459	10.4062	4.46628	12.1183	-1.2203	0.21974	-	NN-NN
noah-2	IV	14094710	14095012	10515	4163	4473	367.186	157.569	118.094	-1.22053	-1.63658	+	gt-ag
T10B11.8	I	6953931	6954135	48	19	12	1.67617	0.719147	0.316818	-1.22081	-2.40344	-	NN-NN
asp-12	V	8271650	8271727	331	131	1072	11.5586	4.95833	28.3024	-1.22104	1.29196	+	gt-ag
gly-8	III	11625349	11625636	4852	1920	2797	169.433	72.6717	73.845	-1.22125	-1.19814	+	gt-ag
unc-49	III	10522133	10522722	139	55	192	4.85391	2.08174	5.06909	-1.22136	0.0625796	+	gt-ag
Y37D8A.3	III	12832861	12834307	2505	991	1902	87.4751	37.5092	50.2156	-1.22163	-0.800735	+	gt-ag
dct-1	X	7955008	7955440	632	250	364	22.0696	9.46246	9.61014	-1.22177	-1.19943	+	gt-ag
K08C9.2	I	11487549	11487787	1067	422	284	37.2598	15.9726	7.49802	-1.22202	-2.31304	-	NN-NN
Y19D10A.4	V	2386403	2387179	177	70	246	6.18087	2.64949	6.49477	-1.2221	0.0714671	+	gt-ag
tba-7	III	11371320	11371559	306	121	235	10.6856	4.57983	6.20435	-1.2223	-0.784313	-	NN-NN
F56A11.6	IV	581468	581642	301	119	113	10.511	4.50413	2.98337	-1.22258	-1.81688	-	NN-NN
map-2	IV	16853463	16853744	215	85	182	7.50784	3.21724	4.80507	-1.22258	-0.64384	-	NN-NN
F35B3.7	X	17039483	17040168	43	17	136	1.50157	0.643447	3.5906	-1.22258	1.25776	-	NN-NN
cdh-9	X	16596271	16597497	43	17	36	1.50157	0.643447	0.950454	-1.22258	-0.659782	+	gt-ag
T06D10.3	I	9085492	9085564	210	83	32	7.33324	3.14154	0.844848	-1.22298	-3.11769	-	NN-NN
M04G7.2	IV	458871	459258	167	66	119	5.83167	2.49809	3.14178	-1.22308	-0.892328	-	NN-NN
kal-1	I	14133028	14134997	458	181	355	15.9934	6.85082	9.37253	-1.22313	-0.77097	-	NN-NN
fkb-5	I	3899022	3899121	6592	2605	3190	230.194	98.5988	84.2208	-1.22321	-1.4506	-	NN-NN
sax-2	III	5127985	5130200	124	49	59	4.3301	1.85464	1.55769	-1.22326	-1.475	+	gt-ag
jmjd-2	II	14237804	14238612	205	81	292	7.15864	3.06584	7.70924	-1.2234	0.106903	-	NN-NN
toe-1	II	4427001	4427506	810	320	370	28.2854	12.1119	9.76855	-1.22362	-1.53384	+	gt-ag
best-22	IV	12352311	12353014	81	32	28	2.82854	1.21119	0.739242	-1.22362	-1.93594	+	gt-ag
cya-1	III	9107632	9107714	114	45	221	3.9809	1.70324	5.83473	-1.22481	0.551571	-	NN-NN
glf-1	IV	5888773	5889374	664	262	217	23.187	9.91666	5.72912	-1.22539	-2.01693	+	gt-ag
unc-77	IV	6171406	6179207	71	28	31	2.47933	1.0598	0.818446	-1.22617	-1.59899	-	NN-NN
dhhc-8	III	13116644	13118646	71	28	28	2.47933	1.0598	0.739242	-1.22617	-1.74583	+	gt-ag
ark-1	IV	12627852	12628359	284	112	266	9.91733	4.23918	7.0228	-1.22617	-0.497907	-	NN-NN
ampd-1	II	5204991	5205444	104	41	120	3.6317	1.55184	3.16818	-1.22666	-0.196991	+	gt-ag
Y38F2AR.12	IV	2409937	2410686	274	108	498	9.56813	4.08778	13.1479	-1.22692	0.458528	-	NN-NN
imp-1	I	8754831	8754964	274	108	106	9.56813	4.08778	2.79856	-1.22692	-1.77355	+	gt-ag
ZK550.2	IV	17245665	17245968	170	67	14	5.93643	2.53594	0.369621	-1.22708	-4.00548	+	gt-ag
Y71H2B.5	III	2617253	2618083	203	80	202	7.0888	3.02799	5.3331	-1.22718	-0.410566	+	gt-ag
mrp-6	X	4185670	4186215	33	13	11	1.15237	0.492048	0.290416	-1.22773	-1.9884	-	NN-NN
atgl-1	III	6418120	6418201	348	137	220	12.1522	5.18543	5.80833	-1.22869	-1.06503	-	NN-NN
clec-169	IV	1262384	1262910	315	124	235	10.9999	4.69338	6.20435	-1.22879	-0.826133	+	gt-ag
Y57G11C.6	IV	14760792	14760883	371	146	27	12.9554	5.52608	0.71284	-1.22922	-4.18383	-	NN-NN
scav-6	I	7356065	7356367	333	131	265	11.6284	4.95833	6.9964	-1.22973	-0.732972	+	gt-ag
F55A4.8	X	1040919	1041059	89	35	393	3.1079	1.32474	10.3758	-1.23022	1.73921	-	NN-NN
C08B6.11	V	10109345	10109476	290	114	346	10.1269	4.31488	9.13492	-1.23079	-0.148723	+	gt-ag
rog-1	II	1372621	1372921	145	57	181	5.06343	2.15744	4.77867	-1.23079	-0.0835051	-	NN-NN
plx-2	II	14423223	14423432	28	11	49	0.977765	0.416348	1.29367	-1.2317	0.403913	-	NN-NN
F35F11.2	IV	4040604	4040699	28	11	29	0.977765	0.416348	0.765643	-1.2317	-0.352816	+	gt-ag
tag-294	X	5761040	5761637	364	143	65	12.7109	5.41253	1.7161	-1.2317	-2.88887	-	NN-NN
tag-349	IV	15526108	15527273	107	42	94	3.73646	1.58969	2.48174	-1.23292	-0.59032	-	NN-NN
gly-5	III	13202588	13203866	186	73	33	6.49515	2.76304	0.871249	-1.23311	-2.89821	+	gt-ag
Y105E8A.3	I	14361247	14362821	1297	509	628	45.2915	19.2656	16.5801	-1.23321	-1.44978	+	gt-ag
zyg-9	II	8462991	8463109	395	155	272	13.7935	5.86673	7.18121	-1.23336	-0.941688	+	gt-ag
D2045.9	III	10478284	10478727	79	31	167	2.75869	1.17335	4.40905	-1.23336	0.676482	+	gt-ag
swsn-1	V	20242225	20244238	288	113	405	10.057	4.27703	10.6926	-1.23352	0.0884112	-	NN-NN
Y95B8A.6	I	886707	887880	51	20	174	1.78093	0.756997	4.59386	-1.23427	1.36708	+	gt-ag
D2030.8	I	7593920	7594414	102	40	235	3.56186	1.51399	6.20435	-1.23427	0.80065	+	gt-ag
cor-1	III	10253664	10254437	176	69	225	6.14595	2.61164	5.94034	-1.23468	-0.0490923	+	gt-ag
hmit-1.3	III	3515773	3516600	370	145	327	12.9205	5.48823	8.63329	-1.23525	-0.581676	-	NN-NN
mltn-12	IV	8994363	8995104	148	58	26	5.16819	2.19529	0.686439	-1.23525	-2.91246	+	gt-ag
C08F11.13	IV	13608299	13609145	952	373	451	33.244	14.118	11.9071	-1.23556	-1.48128	-	NN-NN
Y23H5B.5	I	2502454	2504020	536	210	451	18.7172	7.94847	11.9071	-1.23562	-0.652547	+	gt-ag
phy-2	IV	12211539	12212237	730	286	683	25.4917	10.8251	18.0322	-1.23566	-0.499453	-	NN-NN
B0432.7	II	271829	272365	143	56	65	4.99359	2.11959	1.7161	-1.23629	-1.54095	-	NN-NN
cyp-25A4	III	3850679	3850865	143	56	52	4.99359	2.11959	1.37288	-1.23629	-1.86287	-	NN-NN
ptr-18	II	12977229	12977621	881	345	1213	30.7647	13.0582	32.025	-1.23632	0.0579238	+	gt-ag
slc-17.8	V	8540086	8540158	69	27	333	2.40949	1.02195	8.7917	-1.23741	1.86741	-	NN-NN
hgap-1	I	715642	715725	460	180	367	16.0633	6.81297	9.68935	-1.23741	-0.729296	-	NN-NN
R07B1.5	X	9864328	9864818	161	63	56	5.62215	2.38454	1.47848	-1.23741	-1.927	+	gt-ag
D1007.10	I	4588382	4588794	161	63	41	5.62215	2.38454	1.08246	-1.23741	-2.37681	+	gt-ag
pho-7	X	10938610	10939206	46	18	46	1.60633	0.681297	1.21447	-1.23741	-0.403442	-	NN-NN
twk-9	IV	9694568	9695046	46	18	41	1.60633	0.681297	1.08246	-1.23741	-0.569452	+	gt-ag
F37H8.3	II	11181909	11182504	46	18	35	1.60633	0.681297	0.924052	-1.23741	-0.797721	+	gt-ag
hpr-9	III	10624711	10624872	363	142	282	12.676	5.37468	7.44522	-1.23785	-0.767716	+	gt-ag
gcc-2	III	9758864	9760385	473	185	125	16.5172	7.00222	3.30019	-1.23809	-2.32335	-	NN-NN
M01E5.3	I	13285563	13286105	468	183	589	16.3426	6.92652	15.5505	-1.23844	-0.0716827	-	NN-NN
nkcc-1	IV	14111181	14111793	289	113	345	10.0919	4.27703	9.10851	-1.23852	-0.147915	-	NN-NN
unc-75	I	11598951	11600255	110	43	118	3.84122	1.62754	3.11538	-1.23887	-0.302159	+	gt-ag
usp-14	II	14486121	14487077	1732	677	905	60.4818	25.6243	23.8933	-1.23899	-1.33989	-	NN-NN
D2045.9	III	10477079	10477371	197	77	269	6.87928	2.91444	7.102	-1.23904	0.0459687	+	gt-ag
ptr-10	I	5665858	5666088	197	77	102	6.87928	2.91444	2.69295	-1.23904	-1.35307	+	gt-ag
gbas-1	II	2505913	2507168	151	59	101	5.27295	2.23314	2.66655	-1.23954	-0.983635	+	gt-ag
far-7	II	320741	320876	686	268	716	23.9552	10.1438	18.9035	-1.23975	-0.341691	+	gt-ag
nep-21	V	14217291	14217648	128	50	99	4.46978	1.89249	2.61375	-1.23992	-0.774085	-	NN-NN
ace-4	II	14203714	14203792	41	16	79	1.43173	0.605597	2.08572	-1.24133	0.542787	+	gt-ag
F45G2.9	III	13436227	13436604	82	32	134	2.86346	1.21119	3.5378	-1.24133	0.305095	-	NN-NN
parg-1	IV	8748271	8748631	82	32	101	2.86346	1.21119	2.66655	-1.24133	-0.102782	+	gt-ag
smg-8	II	14445400	14445943	82	32	68	2.86346	1.21119	1.7953	-1.24133	-0.673531	+	gt-ag
Y57G11C.14	IV	14799503	14800281	223	87	236	7.7872	3.29294	6.23075	-1.24173	-0.321699	+	gt-ag
Y66D12A.10	III	11566632	11567748	182	71	145	6.35547	2.68734	3.82822	-1.24182	-0.731327	+	gt-ag
T22F7.3	III	522865	523249	100	39	132	3.49202	1.47614	3.485	-1.24223	-0.00290392	-	NN-NN
pgp-8	X	10864091	10864321	118	46	18	4.12058	1.74109	0.475227	-1.24286	-3.11616	-	NN-NN
gap-2	X	9510725	9511028	236	92	313	8.24116	3.48219	8.26367	-1.24286	0.00393395	+	gt-ag
spe-41	III	3442852	3442961	236	92	124	8.24116	3.48219	3.27378	-1.24286	-1.33189	-	NN-NN
gst-11	X	3633327	3633439	59	23	80	2.06029	0.870546	2.11212	-1.24286	0.0358432	-	NN-NN
R11A8.7	IV	10381578	10381659	490	191	477	17.1109	7.22932	12.5935	-1.24298	-0.442234	+	gt-ag
cdh-12	III	1160466	1164037	313	122	73	10.93	4.61768	1.92731	-1.24306	-2.50364	+	gt-ag
ksr-2	I	12055043	12059636	331	129	134	11.5586	4.88263	3.5378	-1.24323	-1.70804	-	NN-NN
sut-2	V	4568529	4569435	136	53	68	4.74915	2.00604	1.7953	-1.24332	-1.40344	-	NN-NN
tsp-9	X	1246214	1246435	544	212	499	18.9966	8.02417	13.1743	-1.24332	-0.528009	+	gt-ag
dhs-11	III	10642230	10642478	77	30	29	2.68885	1.1355	0.765643	-1.24367	-1.81225	-	NN-NN
C17H12.5	IV	6816910	6817029	267	104	75	9.32369	3.93638	1.98011	-1.24403	-2.23532	-	NN-NN
mboa-1	X	16033263	16033334	95	37	207	3.31742	1.40044	5.46511	-1.24418	0.72019	+	gt-ag
Y39A3A.4	III	2075155	2076078	95	37	79	3.31742	1.40044	2.08572	-1.24418	-0.669517	-	NN-NN
mrck-1	V	6265376	6265848	113	44	76	3.94598	1.66539	2.00651	-1.24452	-0.975693	-	NN-NN
ZC412.5	V	14874279	14874664	226	88	35	7.89196	3.33079	0.924052	-1.24452	-3.09434	-	NN-NN
chil-10	X	959847	960270	524	204	415	18.2982	7.72137	10.9566	-1.24477	-0.739897	+	gt-ag
ags-3	X	5295844	5296640	203	79	72	7.0888	2.99014	1.90091	-1.24533	-1.89885	-	NN-NN
lin-54	IV	13242141	13242683	203	79	35	7.0888	2.99014	0.924052	-1.24533	-2.93949	+	gt-ag
pgp-9	V	17762549	17764196	306	119	369	10.6856	4.50413	9.74215	-1.24634	-0.133353	+	gt-ag
lin-31	II	3982820	3983455	54	21	12	1.88569	0.794847	0.316818	-1.24634	-2.57337	+	gt-ag
F55F3.2	X	13760421	13761042	643	250	742	22.4537	9.46246	19.5899	-1.24666	-0.196841	+	gt-ag
lpr-1	I	558543	559507	481	187	84	16.7966	7.07792	2.21773	-1.24677	-2.92102	+	gt-ag
F17E9.5	IV	8345963	8346097	2346	912	412	81.9228	34.5191	10.8774	-1.24687	-2.91293	+	gt-ag
aph-2	I	10344831	10345404	530	206	406	18.5077	7.79707	10.719	-1.24712	-0.787954	+	gt-ag
D1007.10	I	4588928	4589240	229	89	107	7.99672	3.36864	2.82496	-1.24724	-1.50118	+	gt-ag
pde-4	II	7641800	7649789	139	54	87	4.85391	2.04389	2.29693	-1.24783	-1.07944	-	NN-NN
nol-9	IV	13427508	13428153	260	101	153	9.07925	3.82283	4.03943	-1.24793	-1.16842	+	gt-ag
noah-2	IV	14091410	14093773	17958	6974	9461	627.097	263.965	249.785	-1.24834	-1.328	+	gt-ag
Y37E3.11	I	2084550	2085251	1200	466	1149	41.9042	17.638	30.3353	-1.24841	-0.466097	+	gt-ag
C16D2.1	II	9134199	9134333	85	33	50	2.96822	1.24904	1.32007	-1.24877	-1.16898	+	gt-ag
hum-8	IV	439085	439450	340	132	403	11.8729	4.99618	10.6398	-1.24877	-0.158197	-	NN-NN
gly-8	III	11626648	11626726	1623	630	1616	56.6755	23.8454	42.6648	-1.24901	-0.409678	+	gt-ag
aak-2	X	16800514	16800689	420	163	137	14.6665	6.16952	3.617	-1.24929	-2.01966	+	gt-ag
wrt-9	X	1586611	1587555	67	26	243	2.33965	0.984096	6.41556	-1.24942	1.45528	+	gt-ag
cpr-6	X	6608787	6608934	6165	2392	4023	215.283	90.5368	106.213	-1.24966	-1.01927	+	gt-ag
lgc-27	II	4649274	4650766	562	218	422	19.6251	8.25127	11.1414	-1.25002	-0.816769	+	gt-ag
F28F8.5	V	15574442	15574746	214	83	284	7.47292	3.14154	7.49802	-1.2502	0.00483828	-	NN-NN
snx-13	IV	17080912	17081409	214	83	134	7.47292	3.14154	3.5378	-1.2502	-1.07882	-	NN-NN
scrm-6	I	11253547	11254739	49	19	49	1.71109	0.719147	1.29367	-1.25056	-0.403442	+	gt-ag
Y37D8A.25	III	12818880	12819013	196	76	225	6.84436	2.87659	5.94034	-1.25056	-0.204371	-	NN-NN
T22B7.4	X	5639973	5640651	98	38	24	3.42218	1.43829	0.633636	-1.25056	-2.43319	-	NN-NN
F37C4.4	IV	3870355	3870642	534	207	441	18.6474	7.83492	11.6431	-1.25098	-0.679503	+	gt-ag
tiar-2	II	12769434	12770282	338	131	209	11.803	4.95833	5.51791	-1.25123	-1.09696	+	gt-ag
amt-4	X	4565766	4566765	1045	405	758	36.4916	15.3292	20.0123	-1.25128	-0.866675	+	gt-ag
VF13D12L.3	II	11712283	11712565	733	284	917	25.5965	10.7494	24.2102	-1.2517	-0.0803333	+	gt-ag
cpna-2	II	7727689	7727835	462	179	794	16.1331	6.77512	20.9628	-1.25171	0.377804	+	gt-ag
Y48G10A.2	I	13482382	13484107	204	79	156	7.12372	2.99014	4.11863	-1.25242	-0.790465	-	NN-NN
peli-1	V	5710558	5710658	93	36	206	3.24758	1.36259	5.43871	-1.25301	0.7439	+	gt-ag
klp-20	III	224333	225338	93	36	149	3.24758	1.36259	3.93382	-1.25301	0.276568	+	gt-ag
twk-13	V	12326575	12328216	93	36	107	3.24758	1.36259	2.82496	-1.25301	-0.201134	-	NN-NN
ztf-26	I	8854301	8854507	124	48	72	4.3301	1.81679	1.90091	-1.25301	-1.18771	-	NN-NN
K07A12.4	I	8687967	8688047	155	60	106	5.41263	2.27099	2.79856	-1.25301	-0.951646	-	NN-NN
grd-1	X	11115013	11115185	527	204	248	18.4029	7.72137	6.54757	-1.25301	-1.4909	+	gt-ag
cit-1.1	III	8009109	8009238	31	12	89	1.08253	0.454198	2.34973	-1.25301	1.1181	-	NN-NN
lim-7	I	5718683	5719912	31	12	53	1.08253	0.454198	1.39928	-1.25301	0.370282	+	gt-ag
ttll-15	V	10360136	10360213	31	12	18	1.08253	0.454198	0.475227	-1.25301	-1.18771	+	gt-ag
hgap-1	I	710265	711731	62	24	259	2.16505	0.908396	6.83799	-1.25301	1.65917	-	NN-NN
dif-1	IV	7552495	7552570	956	370	572	33.3837	14.0044	15.1017	-1.25326	-1.14444	-	NN-NN
Y105E8A.25	I	14579574	14585522	579	224	442	20.2188	8.47836	11.6695	-1.25384	-0.792959	-	NN-NN
F10F2.2	III	4642900	4643142	1805	698	1489	63.0309	26.4192	39.3118	-1.25447	-0.681097	-	NN-NN
such-1	III	11523311	11523382	75	29	382	2.61901	1.09765	10.0854	-1.25461	1.94517	-	NN-NN
F35A5.1	X	3814052	3814581	75	29	68	2.61901	1.09765	1.7953	-1.25461	-0.544798	+	gt-ag
C10H11.7	I	4720027	4720260	75	29	20	2.61901	1.09765	0.52803	-1.25461	-2.31033	+	gt-ag
Y43F8C.13	V	19695723	19696497	1775	686	795	61.9833	25.965	20.9892	-1.25531	-1.56223	-	NN-NN
sma-2	III	8751140	8751749	295	114	233	10.3015	4.31488	6.15155	-1.25546	-0.743827	+	gt-ag
F38E9.6	X	16437831	16439937	176	68	127	6.14595	2.57379	3.35299	-1.25574	-0.874189	+	gt-ag
BE0003N10.1	III	1043460	1043908	44	17	123	1.53649	0.643447	3.24738	-1.25574	1.07964	+	gt-ag
Y43F8C.13	V	19694086	19694549	1209	467	489	42.2185	17.6759	12.9103	-1.25609	-1.70935	-	NN-NN
ath-1	I	8038910	8039068	712	275	395	24.8632	10.4087	10.4286	-1.25622	-1.25347	-	NN-NN
fer-1	I	8629456	8629585	145	56	59	5.06343	2.11959	1.55769	-1.25633	-1.70071	-	NN-NN
tag-241	X	11832820	11833237	627	242	545	21.895	9.15966	14.3888	-1.25723	-0.605651	+	gt-ag
Y67A10A.9	IV	14395058	14395991	127	49	139	4.43486	1.85464	3.66981	-1.25775	-0.273185	+	gt-ag
gld-2	I	6383437	6383515	127	49	109	4.43486	1.85464	2.87776	-1.25775	-0.623942	+	gt-ag
T28D6.7	III	11345216	11345482	578	223	484	20.1839	8.44051	12.7783	-1.2578	-0.659504	-	NN-NN
Y92H12BL.1	I	1348740	1350806	858	331	724	29.9615	12.5283	19.1147	-1.25792	-0.64843	+	gt-ag
dyc-1	X	14056826	14057097	70	27	124	2.44441	1.02195	3.27378	-1.25817	0.421471	+	gt-ag
R57.2	X	298569	299043	1496	577	966	52.2406	21.8394	25.5038	-1.25824	-1.03446	+	gt-ag
crls-1	III	909335	909583	1579	609	1493	55.139	23.0506	39.4174	-1.25827	-0.484239	-	NN-NN
dog-1	I	15021553	15021700	153	59	15	5.34279	2.23314	0.396022	-1.25852	-3.75394	-	NN-NN
C23H4.7	X	12223291	12223613	83	32	66	2.89838	1.21119	1.7425	-1.25881	-0.734087	+	gt-ag
C27B7.6	IV	8903781	8903889	192	74	140	6.70468	2.80089	3.69621	-1.25928	-0.859121	-	NN-NN
C16C8.18	II	3430869	3431135	589	227	130	20.568	8.59191	3.43219	-1.25935	-2.5832	+	gt-ag
T03D8.6	V	20818083	20818225	1300	501	918	45.3962	18.9628	24.2366	-1.2594	-0.905387	-	NN-NN
C06A1.3	II	10572356	10572628	122	47	40	4.26026	1.77894	1.05606	-1.25992	-2.01225	+	gt-ag
lin-2	X	12409178	12409280	309	119	250	10.7903	4.50413	6.60037	-1.26042	-0.709121	-	NN-NN
nhr-66	IV	8231836	8235825	335	129	447	11.6983	4.88263	11.8015	-1.26056	0.0126719	-	NN-NN
spr-2	IV	8891972	8892049	174	67	81	6.07611	2.53594	2.13852	-1.26063	-1.50654	+	gt-ag
ent-3	V	14235409	14235811	239	92	201	8.34592	3.48219	5.3067	-1.26108	-0.653257	-	NN-NN
ZK688.5	III	7885646	7885798	317	122	64	11.0697	4.61768	1.6897	-1.26138	-2.71178	-	NN-NN
lgc-27	II	4652650	4653053	395	152	176	13.7935	5.75318	4.64666	-1.26156	-1.56972	+	gt-ag
dig-1	III	6779807	6780138	733	282	488	25.5965	10.6737	12.8839	-1.26189	-0.990374	+	gt-ag
spin-3	X	13133727	13133825	78	30	127	2.72377	1.1355	3.35299	-1.26229	0.299841	+	gt-ag
dip-2	I	4935423	4938200	221	85	341	7.71736	3.21724	9.00291	-1.26229	0.222284	+	gt-ag
R12B2.2	III	5808538	5808929	169	65	43	5.90151	2.46024	1.13526	-1.26229	-2.37806	+	gt-ag
mcm-4	I	2318730	2319070	728	280	269	25.4219	10.598	7.102	-1.26229	-1.83977	-	NN-NN
sulp-6	I	3292010	3292402	143	55	73	4.99359	2.08174	1.92731	-1.26229	-1.37349	+	gt-ag
ZK265.7	I	8265991	8266304	91	35	90	3.17774	1.32474	2.37613	-1.26229	-0.419383	+	gt-ag
F46B6.4	V	9778394	9778482	312	120	346	10.8951	4.54198	9.13492	-1.26229	-0.254216	-	NN-NN
cogc-1	I	3238356	3239117	320	123	110	11.1745	4.65553	2.90416	-1.26319	-1.94401	+	gt-ag
spe-15	I	1446947	1447263	307	118	115	10.7205	4.46628	3.03617	-1.26323	-1.82005	+	gt-ag
spe-11	I	5331833	5332092	614	236	153	21.441	8.93256	4.03943	-1.26323	-2.40815	-	NN-NN
F13H6.5	V	6374605	6374854	242	93	278	8.45069	3.52004	7.33961	-1.26348	-0.203364	-	NN-NN
T12D8.9	III	13620981	13621154	812	312	485	28.3552	11.8092	12.8047	-1.26371	-1.14694	+	gt-ag
let-4	X	14580009	14580081	1140	438	658	39.809	16.5782	17.3722	-1.26381	-1.19632	+	gt-ag
Y18H1A.2	I	697008	698053	315	121	539	10.9999	4.57983	14.2304	-1.26412	0.371492	-	NN-NN
unc-82	IV	7437859	7437938	151	58	111	5.27295	2.19529	2.93057	-1.2642	-0.847431	+	gt-ag
Y105E8A.27	I	14441732	14442556	151	58	100	5.27295	2.19529	2.64015	-1.2642	-0.99799	+	gt-ag
tsen-2	III	11895143	11895928	289	111	567	10.0919	4.20133	14.9696	-1.26428	0.568837	-	NN-NN
fmo-3	III	10696273	10696528	250	96	391	8.73005	3.63358	10.323	-1.2646	0.241799	+	gt-ag
cdc-73	IV	4043118	4043720	250	96	303	8.73005	3.63358	7.99965	-1.2646	-0.126052	+	gt-ag
cdh-8	IV	358698	358777	125	48	134	4.36502	1.81679	3.5378	-1.2646	-0.303137	+	gt-ag
Y69E1A.1	IV	10948072	10948526	974	374	370	34.0123	14.1558	9.76855	-1.26466	-1.79984	-	NN-NN
C46F11.4	III	3660926	3661832	198	76	229	6.9142	2.87659	6.04594	-1.2652	-0.193595	-	NN-NN
Y7A5A.1	X	15768517	15768927	2127	816	1782	74.2752	30.8855	47.0475	-1.26595	-0.658765	-	NN-NN
Y44E3A.6	I	3345570	3346488	537	206	603	18.7521	7.79707	15.9201	-1.26605	-0.236206	-	NN-NN
F10G8.8	I	10055934	10056465	305	117	527	10.6507	4.42843	13.9136	-1.26607	0.385552	-	NN-NN
mrp-3	X	15937885	15938965	610	234	632	21.3013	8.85686	16.6857	-1.26607	-0.352327	-	NN-NN
dys-1	I	11534770	11536160	219	84	336	7.64752	3.17939	8.8709	-1.26624	0.214089	-	NN-NN
sec-8	I	10447368	10447495	73	28	41	2.54917	1.0598	1.08246	-1.26624	-1.23571	+	gt-ag
aex-3	X	753917	754687	73	28	19	2.54917	1.0598	0.501628	-1.26624	-2.34534	-	NN-NN
C06H5.6	V	17883095	17883582	1022	392	628	35.6884	14.8371	16.5801	-1.26624	-1.106	-	NN-NN
hhat-1	II	14679100	14679176	634	243	377	22.1394	9.19751	9.95336	-1.2673	-1.15336	+	gt-ag
madd-2	V	1226107	1226958	282	108	242	9.84749	4.08778	6.38916	-1.26844	-0.62413	-	NN-NN
B0244.9	III	5730746	5730939	141	54	100	4.92375	2.04389	2.64015	-1.26844	-0.899137	-	NN-NN
unc-104	II	7004032	7004303	188	72	292	6.565	2.72519	7.70924	-1.26844	0.231794	+	gt-ag
ZK669.2	II	7936978	7937183	175	67	59	6.11103	2.53594	1.55769	-1.2689	-1.97201	-	NN-NN
qns-1	IV	10215928	10216061	162	62	161	5.65707	2.34669	4.25064	-1.26943	-0.412375	-	NN-NN
rhgf-1	X	10704570	10706349	81	31	61	2.82854	1.17335	1.61049	-1.26943	-0.812555	-	NN-NN
C34G6.3	I	5897145	5897232	588	225	194	20.5331	8.51621	5.12189	-1.26967	-2.0032	+	gt-ag
athp-1	III	10882618	10883185	115	44	144	4.01582	1.66539	3.80181	-1.26983	-0.0790069	+	gt-ag
unc-33	IV	3523862	3524376	345	132	260	12.0475	4.99618	6.86439	-1.26983	-0.811527	+	gt-ag
exc-6	III	1109206	1109318	183	70	58	6.39039	2.64949	1.53129	-1.27019	-2.06116	+	gt-ag
T09B4.7	I	6160268	6160523	34	13	128	1.18729	0.492048	3.37939	-1.2708	1.5091	-	NN-NN
C45G9.11	III	5065098	5065309	34	13	53	1.18729	0.492048	1.39928	-1.2708	0.237016	-	NN-NN
lipl-1	V	12920099	12920209	102	39	70	3.56186	1.47614	1.8481	-1.2708	-0.946584	+	gt-ag
mec-15	II	10238264	10238801	259	99	208	9.04433	3.74713	5.49151	-1.27123	-0.71981	-	NN-NN
memo-1	V	7845743	7846994	382	146	278	13.3395	5.52608	7.33961	-1.27138	-0.86193	-	NN-NN
R09A1.2	V	1019976	1020604	348	133	85	12.1522	5.03403	2.24413	-1.27144	-2.43699	-	NN-NN
sup-26	III	4277380	4277805	369	141	540	12.8855	5.33683	14.2568	-1.2717	0.145897	-	NN-NN
cdh-12	III	1164168	1164509	301	115	98	10.511	4.35273	2.58735	-1.2719	-2.02235	+	gt-ag
Y54G11A.7	II	14298851	14299214	534	204	367	18.6474	7.72137	9.68935	-1.27204	-0.944502	+	gt-ag
vps-4	I	1059543	1060450	576	220	879	20.114	8.32697	23.2069	-1.27234	0.206353	-	NN-NN
C30F12.1	I	6958532	6959374	597	228	483	20.8474	8.62976	12.7519	-1.27247	-0.70915	-	NN-NN
Y34F4.4	III	1023923	1024383	55	21	14	1.92061	0.794847	0.369621	-1.27282	-2.37745	-	NN-NN
pyk-2	IV	10912752	10912830	760	290	658	26.5393	10.9765	17.3722	-1.27372	-0.611354	+	gt-ag
Y57G11C.22	IV	14852941	14853450	346	132	308	12.0824	4.99618	8.13166	-1.27401	-0.571284	+	gt-ag
T01C3.3	V	14992042	14992138	173	66	76	6.04119	2.49809	2.00651	-1.27401	-1.59014	-	NN-NN
nars-2	III	11491378	11491668	687	262	816	23.9902	9.91666	21.5436	-1.27452	-0.155183	-	NN-NN
kcc-3	II	7430462	7431359	139	53	16	4.85391	2.00604	0.422424	-1.27479	-3.52238	-	NN-NN
phy-2	IV	12214473	12214772	834	318	606	29.1234	12.0362	15.9993	-1.27479	-0.864171	-	NN-NN
Y43F4B.7	III	13309592	13309728	522	199	477	18.2283	7.53212	12.5935	-1.27506	-0.533502	+	gt-ag
orc-3	III	1208724	1209187	202	77	128	7.05388	2.91444	3.37939	-1.2752	-1.06165	+	gt-ag
dys-1	I	11541193	11541508	328	125	301	11.4538	4.73123	7.94685	-1.27554	-0.527374	-	NN-NN
F47B8.5	V	14327180	14327479	42	16	28	1.46665	0.605597	0.739242	-1.27609	-0.988404	-	NN-NN
cutl-3	X	14995392	14996214	84	32	70	2.9333	1.21119	1.8481	-1.27609	-0.666476	-	NN-NN
F43D2.6	V	14630450	14633799	554	211	366	19.3458	7.98632	9.66295	-1.27642	-1.00148	-	NN-NN
Y47G6A.5	I	3535428	3535715	386	147	516	13.4792	5.56393	13.6232	-1.27656	0.0153284	+	gt-ag
mlt-9	X	15105000	15105871	1153	439	778	40.263	16.6161	20.5404	-1.27687	-0.970992	-	NN-NN
Y105E8A.20	I	14490778	14492498	155	59	187	5.41263	2.23314	4.93708	-1.27726	-0.132672	-	NN-NN
T28D9.3	II	6485791	6486851	707	269	553	24.6886	10.1816	14.6	-1.27788	-0.757873	+	gt-ag
dod-17	IV	12977317	12977667	857	326	532	29.9266	12.339	14.0456	-1.2782	-1.09131	+	gt-ag
lrp-1	I	7628257	7628393	836	318	1045	29.1933	12.0362	27.5896	-1.27825	-0.0815138	+	gt-ag
mtrr-1	II	9287875	9288159	5477	2083	4188	191.258	78.8412	110.569	-1.2785	-0.790566	+	gt-ag
nhr-137	X	6662793	6663404	447	170	410	15.6093	6.43447	10.8246	-1.27851	-0.528093	-	NN-NN
clec-199	IV	17356170	17356431	142	54	162	4.95867	2.04389	4.27704	-1.27863	-0.213339	+	gt-ag
F36H2.3	I	9257134	9258239	142	54	26	4.95867	2.04389	0.686439	-1.27863	-2.85275	-	NN-NN
pmp-3	V	14651853	14652181	476	181	179	16.622	6.85082	4.72587	-1.27875	-1.81444	+	gt-ag
tat-3	III	10727872	10728026	342	130	172	11.9427	4.92048	4.54106	-1.27926	-1.39503	-	NN-NN
C27H5.2	II	7159612	7160394	271	103	233	9.46337	3.89853	6.15155	-1.27942	-0.621405	+	gt-ag
lpr-4	X	11065487	11065562	3334	1267	1597	116.424	47.9557	42.1632	-1.27961	-1.46533	+	gt-ag
T22F7.1	III	544079	544722	200	76	45	6.98404	2.87659	1.18807	-1.2797	-2.55544	+	gt-ag
C35D10.7	III	4856229	4856859	150	57	84	5.23803	2.15744	2.21773	-1.2797	-1.23994	+	gt-ag
dpy-18	III	11373212	11373361	1566	595	1099	54.685	22.5207	29.0152	-1.2799	-0.914335	-	NN-NN
Y51H7C.1	II	1468536	1468745	608	231	104	21.2315	8.74331	2.74576	-1.27995	-2.95093	+	gt-ag
F18H3.1	X	13520564	13520636	308	117	221	10.7554	4.42843	5.83473	-1.2802	-0.882326	+	gt-ag
sago-1	V	6307761	6307839	566	215	353	19.7648	8.13772	9.31973	-1.28024	-1.08458	+	gt-ag
F53B7.7	V	10999279	10999422	216	82	58	7.54276	3.10369	1.53129	-1.28111	-2.30035	+	gt-ag
C14A4.3	II	10585606	10586128	411	156	148	14.3522	5.90458	3.90742	-1.28137	-1.87698	+	gt-ag
F56B3.4	IV	786479	786895	137	52	198	4.78407	1.96819	5.2275	-1.28137	0.127883	-	NN-NN
nas-37	X	9947652	9947820	1502	570	650	52.4501	21.5744	17.161	-1.28163	-1.61182	-	NN-NN
deb-1	IV	7085857	7086183	390	148	56	13.6189	5.60178	1.47848	-1.28165	-3.20342	-	NN-NN
atg-9	V	355587	356996	477	181	336	16.6569	6.85082	8.8709	-1.28177	-0.90897	+	gt-ag
grl-15	III	12232911	12234494	564	214	333	19.695	8.09987	8.7917	-1.28186	-1.16361	-	NN-NN
T04F3.1	V	11752693	11752834	311	118	493	10.8602	4.46628	13.0159	-1.2819	0.261231	+	gt-ag
sdc-1	X	16279285	16280028	29	11	98	1.01269	0.416348	2.58735	-1.28232	1.35329	+	gt-ag
K07G5.4	I	7167097	7167268	29	11	56	1.01269	0.416348	1.47848	-1.28232	0.545932	-	NN-NN
rlbp-1	I	7685162	7691221	87	33	216	3.03806	1.24904	5.70272	-1.28232	0.908502	+	gt-ag
C23H4.3	X	12228124	12228312	116	44	182	4.05074	1.66539	4.80507	-1.28232	0.246372	+	gt-ag
cdk-8	I	8702855	8702980	422	160	631	14.7363	6.05597	16.6593	-1.28295	0.176955	+	gt-ag
stim-1	III	409996	410548	219	83	438	7.64752	3.14154	11.5639	-1.28352	0.596558	-	NN-NN
C05E7.1	X	12941738	12941914	512	194	566	17.8791	7.34287	14.9432	-1.28386	-0.258784	-	NN-NN
F07C6.3	IV	12790000	12790236	66	25	98	2.30473	0.946246	2.58735	-1.28431	0.166874	+	gt-ag
pqm-1	II	11152302	11152450	11160	4227	8038	389.709	159.991	212.215	-1.28441	-0.87687	-	NN-NN
Y37E11AM.3	IV	3716636	3717376	771	292	1060	26.9235	11.0522	27.9856	-1.28454	0.0558197	-	NN-NN
Y38F1A.2	II	12956523	12957562	103	39	49	3.59678	1.47614	1.29367	-1.28487	-1.47523	+	gt-ag
T20F5.4	I	3914556	3914770	243	92	104	8.48561	3.48219	2.74576	-1.28502	-1.62781	-	NN-NN
ttr-48	X	3841264	3842096	354	134	511	12.3617	5.07188	13.4912	-1.28529	0.126132	-	NN-NN
F43E2.6	II	7367661	7368206	214	81	172	7.47292	3.06584	4.54106	-1.28539	-0.718644	-	NN-NN
sta-2	V	9741342	9741421	325	123	207	11.3491	4.65553	5.46511	-1.28556	-1.05425	+	gt-ag
prp-38	V	10804966	10805152	362	137	444	12.6411	5.18543	11.7223	-1.28559	-0.108872	-	NN-NN
mes-6	IV	8512359	8512543	436	165	365	15.2252	6.24522	9.63654	-1.28564	-0.659874	+	gt-ag
C10C6.7	IV	11465749	11466057	37	14	31	1.29205	0.529898	0.818446	-1.28587	-0.658699	-	NN-NN
Y119C1B.5	I	4515828	4515931	1208	457	1202	42.1836	17.2974	31.7346	-1.28613	-0.410625	-	NN-NN
mnr-1	V	20657428	20657929	579	219	524	20.2188	8.28912	13.8344	-1.28641	-0.547438	+	gt-ag
H10E21.5	III	22955	23380	156	59	204	5.44755	2.23314	5.3859	-1.28653	-0.0164187	-	NN-NN
clec-199	IV	17355847	17355981	82	31	61	2.86346	1.17335	1.61049	-1.28713	-0.830257	+	gt-ag
bus-2	IV	1700263	1701240	82	31	26	2.86346	1.17335	0.686439	-1.28713	-2.06055	+	gt-ag
T04G9.4	X	773651	774039	643	243	300	22.4537	9.19751	7.92045	-1.28764	-1.5033	+	gt-ag
Y57A10A.13	II	12177275	12178173	315	119	425	10.9999	4.50413	11.2206	-1.28816	0.0286692	-	NN-NN
mcd-1	II	13891542	13892442	45	17	134	1.57141	0.643447	3.5378	-1.28816	1.17079	+	gt-ag
F13B12.2	IV	10427472	10427725	45	17	132	1.57141	0.643447	3.485	-1.28816	1.1491	-	NN-NN
bra-1	X	13598539	13598629	45	17	54	1.57141	0.643447	1.42568	-1.28816	-0.140407	+	gt-ag
Y75B8A.16	III	12219333	12220391	302	114	204	10.5459	4.31488	5.3859	-1.28929	-0.969421	+	gt-ag
Y41C4A.12	III	11725784	11726474	355	134	290	12.3967	5.07188	7.65643	-1.28936	-0.695208	-	NN-NN
nhr-5	IV	15401394	15401828	106	40	111	3.70154	1.51399	2.93057	-1.28977	-0.336946	+	gt-ag
B0432.8	II	277064	277532	326	123	64	11.384	4.65553	1.6897	-1.28999	-2.75217	-	NN-NN
F19C6.5	X	9982695	9983101	419	158	356	14.6316	5.98027	9.39893	-1.2908	-0.638515	-	NN-NN
Y71G12B.27	I	1797651	1798502	740	279	296	25.8409	10.5601	7.81484	-1.29103	-1.72537	-	NN-NN
F40F8.5	II	11133475	11133703	191	72	276	6.66976	2.72519	7.28681	-1.29128	0.127654	-	NN-NN
tag-243	III	4686839	4686969	268	101	352	9.35861	3.82283	9.29333	-1.29165	-0.0100994	-	NN-NN
ZC412.5	V	14874992	14875333	337	127	13	11.7681	4.80693	0.343219	-1.29169	-5.09961	-	NN-NN
C23F12.4	X	9387778	9388589	138	52	119	4.81899	1.96819	3.14178	-1.29186	-0.617149	+	gt-ag
zoo-1	I	14541807	14542264	292	110	300	10.1967	4.16348	7.92045	-1.29224	-0.364448	+	gt-ag
pyp-1	IV	9997963	9998834	146	55	34	5.09835	2.08174	0.897651	-1.29224	-2.5058	-	NN-NN
B0019.2	I	12775194	12775757	263	99	167	9.18401	3.74713	4.40905	-1.29334	-1.05866	+	gt-ag
fln-2	X	9405479	9405923	263	99	42	9.18401	3.74713	1.10886	-1.29334	-3.05004	+	gt-ag
ugt-65	IV	12431309	12431604	93	35	107	3.24758	1.32474	2.82496	-1.29365	-0.201134	+	gt-ag
R148.7	III	3197128	3198292	93	35	36	3.24758	1.32474	0.950454	-1.29365	-1.77268	-	NN-NN
aagr-4	X	464474	464560	1435	540	1109	50.1105	20.4389	29.2793	-1.29379	-0.775233	+	gt-ag
Y39A1A.18	III	10692926	10693566	101	38	68	3.52694	1.43829	1.7953	-1.29406	-0.97419	-	NN-NN
C23H3.9	II	74882	76937	101	38	33	3.52694	1.43829	0.871249	-1.29406	-2.01726	-	NN-NN
Y41E3.19	IV	15056296	15056466	109	41	14	3.8063	1.55184	0.369621	-1.29441	-3.36427	+	gt-ag
mmcm-1	III	3903911	3904601	835	314	609	29.1584	11.8849	16.0785	-1.29479	-0.858776	-	NN-NN
ZC123.1	I	838322	838543	718	270	767	25.0727	10.2195	20.2499	-1.2948	-0.308199	+	gt-ag
sav-1	X	2285526	2285843	125	47	232	4.36502	1.77894	6.12515	-1.29497	0.488755	-	NN-NN
Y113G7A.13	V	20148650	20148727	250	94	67	8.73005	3.55789	1.7689	-1.29497	-2.30314	+	gt-ag
gei-1	III	3357024	3357402	516	194	643	18.0188	7.34287	16.9762	-1.29509	-0.0859942	+	gt-ag
noah-1	I	5876892	5877074	7509	2823	3124	262.216	106.85	82.4783	-1.29517	-1.66867	-	NN-NN
nhr-135	V	7093046	7093248	133	50	347	4.64438	1.89249	9.16132	-1.2952	0.980068	-	NN-NN
C27F2.4	III	4959645	4959942	266	100	260	9.28877	3.78498	6.86439	-1.2952	-0.436356	-	NN-NN
R03H10.1	II	4180375	4180979	274	103	585	9.56813	3.89853	15.4449	-1.29531	0.690819	+	gt-ag
C27C12.4	X	14854240	14854358	556	209	430	19.4156	7.91062	11.3526	-1.29536	-0.77419	+	gt-ag
gei-3	X	12812006	12812457	157	59	166	5.48247	2.23314	4.38265	-1.29575	-0.323023	-	NN-NN
F08G2.7	II	13838722	13839711	165	62	174	5.76183	2.34669	4.59386	-1.2959	-0.326821	-	NN-NN
F10C2.3	V	12021563	12021634	189	71	185	6.59992	2.68734	4.88428	-1.29627	-0.434303	+	gt-ag
Y43C5A.4	IV	10278876	10278947	205	77	77	7.15864	2.91444	2.03291	-1.29647	-1.81614	+	gt-ag
srpa-72	II	2790781	2791696	586	220	633	20.4632	8.32697	16.7121	-1.29717	-0.292137	+	gt-ag
C34F6.10	X	11234620	11236333	301	113	283	10.511	4.27703	7.47162	-1.29721	-0.492403	-	NN-NN
spv-1	II	7927545	7928037	325	122	129	11.3491	4.61768	3.40579	-1.29733	-1.73651	-	NN-NN
K09H11.1	V	5748776	5748872	722	271	750	25.2124	10.2573	19.8011	-1.29748	-0.34855	+	gt-ag
decr-1.3	II	8173270	8173468	365	137	94	12.7459	5.18543	2.48174	-1.29749	-2.36061	-	NN-NN
pxl-1	III	5895679	5895961	605	227	818	21.1267	8.59191	21.5964	-1.29802	0.0317239	-	NN-NN
rgef-1	V	9559521	9559776	104	39	150	3.6317	1.47614	3.96022	-1.29881	0.124937	-	NN-NN
sto-5	X	16817948	16818291	216	81	212	7.54276	3.06584	5.59712	-1.29881	-0.430409	-	NN-NN
osm-10	III	7245138	7245267	112	42	79	3.91106	1.58969	2.08572	-1.29881	-0.907016	+	gt-ag
fre-1	V	20080678	20082073	240	90	263	8.38084	3.40649	6.94359	-1.29881	-0.271413	-	NN-NN
C06E7.2	IV	5840138	5840903	128	48	141	4.46978	1.81679	3.72261	-1.29881	-0.26389	+	gt-ag
irld-18	IV	14579390	14580210	128	48	50	4.46978	1.81679	1.32007	-1.29881	-1.75959	-	NN-NN
F34D10.9	III	3728613	3729088	144	54	14	5.02851	2.04389	0.369621	-1.29881	-3.76601	-	NN-NN
dhs-9	III	5366859	5366982	752	282	487	26.26	10.6737	12.8575	-1.29881	-1.03025	-	NN-NN
cosa-1	III	2726895	2727672	208	78	18	7.2634	2.95229	0.475227	-1.29881	-3.93396	+	gt-ag
mom-5	I	9968195	9968543	200	75	24	6.98404	2.83874	0.633636	-1.29881	-3.46234	+	gt-ag
C05D10.2	III	6070435	6070580	32	12	30	1.11745	0.454198	0.792045	-1.29881	-0.496551	+	gt-ag
F59B1.8	V	3642491	3642910	440	165	602	15.3649	6.24522	15.8937	-1.29881	0.0488181	-	NN-NN
F40F9.5	V	9722275	9723844	440	165	172	15.3649	6.24522	4.54106	-1.29881	-1.75854	-	NN-NN
coh-1	X	7471413	7472720	56	21	72	1.95553	0.794847	1.90091	-1.29881	-0.0408718	-	NN-NN
kin-14	I	7078351	7078641	56	21	21	1.95553	0.794847	0.554431	-1.29881	-1.81848	-	NN-NN
Y50D4B.4	V	1095108	1095861	40	15	155	1.39681	0.567748	4.09223	-1.29881	1.55075	+	gt-ag
uig-1	V	13284005	13295781	40	15	103	1.39681	0.567748	2.71935	-1.29881	0.961131	-	NN-NN
C05C9.3	X	11145409	11145573	40	15	32	1.39681	0.567748	0.844848	-1.29881	-0.72537	-	NN-NN
adr-1	I	7776044	7776117	1555	583	1500	54.3009	22.0665	39.6022	-1.29912	-0.455394	+	gt-ag
kpc-1	I	11680092	11680240	587	220	463	20.4981	8.32697	12.2239	-1.29963	-0.74579	+	gt-ag
cpd-1	I	5527900	5528134	467	175	278	16.3077	6.62372	7.33961	-1.29984	-1.15178	+	gt-ag
T10H10.2	X	2295399	2296182	195	73	60	6.80944	2.76304	1.58409	-1.30128	-2.10388	+	gt-ag
hid-1	X	2492956	2493147	179	67	376	6.25071	2.53594	9.92696	-1.3015	0.667331	+	gt-ag
Y47D3B.1	III	11387695	11388214	163	61	179	5.69199	2.30884	4.72587	-1.30176	-0.268354	+	gt-ag
ubql-1	I	7024672	7028563	441	165	283	15.3998	6.24522	7.47162	-1.30209	-1.04342	+	gt-ag
math-33	V	11114645	11114788	1275	477	1382	44.5232	18.0544	36.4869	-1.30221	-0.287181	+	gt-ag
C01B4.7	V	2494682	2495458	270	101	360	9.42845	3.82283	9.50454	-1.30238	0.0115957	+	gt-ag
R02F11.3	V	4803685	4804052	131	49	142	4.57454	1.85464	3.74901	-1.30249	-0.287118	-	NN-NN
C17H12.6	IV	6822022	6822097	123	46	51	4.29518	1.74109	1.34648	-1.30273	-1.67353	-	NN-NN
F56D6.16	IV	3898823	3899502	706	264	459	24.6537	9.99236	12.1183	-1.3029	-1.02462	+	gt-ag
B0205.6	I	10738527	10738988	468	175	531	16.3426	6.62372	14.0192	-1.30293	-0.221239	+	gt-ag
cyp-25A5	IV	3328252	3328439	115	43	72	4.01582	1.62754	1.90091	-1.303	-1.07901	-	NN-NN
cdh-8	IV	346092	346822	115	43	39	4.01582	1.62754	1.02966	-1.303	-1.96353	+	gt-ag
R119.5	I	391100	391612	107	40	124	3.73646	1.51399	3.27378	-1.30331	-0.190713	-	NN-NN
Y39A3CL.4	III	1775123	1775505	535	200	251	18.6823	7.56997	6.62677	-1.30331	-1.49529	-	NN-NN
him-4	X	9753085	9753226	634	237	644	22.1394	8.97041	17.0026	-1.30337	-0.380864	+	gt-ag
grh-1	I	1259671	1262352	313	117	100	10.93	4.42843	2.64015	-1.30343	-2.0496	-	NN-NN
kcc-2	IV	6070915	6071520	305	114	365	10.6507	4.31488	9.63654	-1.30355	-0.144355	+	gt-ag
syd-9	X	7225632	7225767	198	74	154	6.9142	2.80089	4.06583	-1.30368	-0.766012	+	gt-ag
gei-4	III	346508	346768	586	219	582	20.4632	8.28912	15.3657	-1.30374	-0.413323	-	NN-NN
lron-7	X	7295244	7295326	431	161	456	15.0506	6.09382	12.0391	-1.3044	-0.322096	+	gt-ag
magi-1	IV	11716463	11716860	83	31	37	2.89838	1.17335	0.976855	-1.30462	-1.56903	+	gt-ag
tag-273	IV	14501338	14501734	865	323	1185	30.206	12.2255	31.2858	-1.30494	0.0506732	-	NN-NN
sax-2	III	5125361	5127777	434	162	535	15.1554	6.13167	14.1248	-1.30548	-0.101598	+	gt-ag
pqn-22	IV	6023585	6024450	142	53	76	4.95867	2.00604	2.00651	-1.3056	-1.30526	-	NN-NN
unc-6	X	6892754	6894825	351	131	311	12.257	4.95833	8.21086	-1.30568	-0.577998	+	gt-ag
ZC8.6	X	4979594	4993304	209	78	339	7.29832	2.95229	8.95011	-1.30573	0.29434	-	NN-NN
F09C12.8	II	5112935	5113071	694	259	176	24.2346	9.80311	4.64666	-1.30576	-2.3828	+	gt-ag
ent-3	V	14234389	14234628	252	94	150	8.79989	3.55789	3.96022	-1.30647	-1.1519	-	NN-NN
Y37H2A.12	V	18129484	18129590	185	69	63	6.46023	2.61164	1.66329	-1.30663	-1.95754	-	NN-NN
tol-1	I	456994	457236	244	91	348	8.52053	3.44434	9.18772	-1.30672	0.108764	+	gt-ag
age-1	II	11526795	11526882	59	22	139	2.06029	0.832697	3.66981	-1.30699	0.832856	-	NN-NN
F25H5.8	I	9177878	9178641	1966	733	634	68.6531	27.7439	16.7385	-1.30715	-2.03615	-	NN-NN
lron-5	III	4623345	4623634	228	85	229	7.9618	3.21724	6.04594	-1.30727	-0.397128	+	gt-ag
hmg-1.2	III	6281242	6281330	381	142	454	13.3046	5.37468	11.9863	-1.30767	-0.150541	+	gt-ag
C01A2.2	I	13397580	13397674	805	300	541	28.1108	11.355	14.2832	-1.3078	-0.976802	+	gt-ag
C05D9.7	X	1118736	1119158	161	60	330	5.62215	2.27099	8.71249	-1.3078	0.631963	-	NN-NN
B0507.1	V	8778683	8778983	51	19	63	1.78093	0.719147	1.66329	-1.30827	-0.0985873	+	gt-ag
F56E10.1	V	107487	108025	102	38	100	3.56186	1.43829	2.64015	-1.30827	-0.432011	+	gt-ag
T13F3.6	V	16270480	16270748	3858	1437	9977	134.722	54.3902	263.408	-1.30857	0.967311	-	NN-NN
K03H1.11	III	9951579	9951693	247	92	138	8.62529	3.48219	3.64341	-1.30858	-1.24328	-	NN-NN
zfp-1	III	8804110	8804284	435	162	436	15.1903	6.13167	11.5111	-1.3088	-0.400129	+	gt-ag
ugt-65	IV	12430080	12430941	94	35	148	3.2825	1.32474	3.90742	-1.30908	0.251423	+	gt-ag
F10D2.10	V	7155672	7156015	180	67	173	6.28563	2.53594	4.56746	-1.30954	-0.460667	-	NN-NN
Y71H2AM.11	III	2719719	2721192	1142	425	804	39.8789	16.0862	21.2268	-1.3098	-0.909737	-	NN-NN
unc-43	IV	10348965	10350193	43	16	150	1.50157	0.605597	3.96022	-1.31004	1.39911	-	NN-NN
F59C6.12	I	10521162	10521601	129	48	22	4.5047	1.81679	0.580833	-1.31004	-2.95524	+	gt-ag
C27H5.4	II	7163092	7163436	86	32	77	3.00314	1.21119	2.03291	-1.31004	-0.56292	-	NN-NN
B0365.9	V	13132761	13133449	1207	449	530	42.1487	16.9946	13.9928	-1.31041	-1.5908	-	NN-NN
fln-2	X	9407498	9407820	457	170	133	15.9585	6.43447	3.5114	-1.31043	-2.18421	+	gt-ag
dog-1	I	15022064	15022227	121	45	128	4.22534	1.70324	3.37939	-1.31078	-0.322305	-	NN-NN
clec-49	V	19750622	19751092	1807	672	1104	63.1008	25.4351	29.1472	-1.31084	-1.1143	-	NN-NN
msra-1	II	7363651	7363785	66217	24618	77575	2312.31	931.787	2048.1	-1.31126	-0.175052	-	NN-NN
sid-3	X	17186750	17187158	140	52	183	4.88883	1.96819	4.83147	-1.31262	-0.017025	+	gt-ag
dhs-17	V	6029696	6030238	194	72	283	6.77452	2.72519	7.47162	-1.31376	0.141304	-	NN-NN
unc-103	III	4139368	4139790	194	72	189	6.77452	2.72519	4.98988	-1.31376	-0.441112	+	gt-ag
Y41C4A.8	III	11708273	11708522	124	46	232	4.3301	1.74109	6.12515	-1.31441	0.500343	-	NN-NN
C23H5.8	IV	2112087	2112367	62	23	144	2.16505	0.870546	3.80181	-1.31441	0.812287	-	NN-NN
C48E7.6	I	6236506	6237789	62	23	142	2.16505	0.870546	3.74901	-1.31441	0.792109	+	gt-ag
pqn-22	IV	6023053	6023227	1861	690	1926	64.9865	26.1164	50.8493	-1.31518	-0.353912	-	NN-NN
trxr-2	III	8914357	8914707	116	43	329	4.05074	1.62754	8.68609	-1.31549	1.10052	+	gt-ag
acr-8	X	10413949	10414227	259	96	133	9.04433	3.63358	3.5114	-1.31562	-1.36497	+	gt-ag
T07C4.10	III	10323036	10323382	143	53	161	4.99359	2.00604	4.25064	-1.31572	-0.232396	+	gt-ag
tbce-1	IV	8295603	8295686	224	83	380	7.82212	3.14154	10.0326	-1.31609	0.359059	+	gt-ag
R10E8.8	V	18238955	18239441	135	50	173	4.71423	1.89249	4.56746	-1.31673	-0.0456292	-	NN-NN
pod-1	III	13521404	13524031	675	250	474	23.5711	9.46246	12.5143	-1.31673	-0.913442	-	NN-NN
ggtb-1	III	7135008	7136274	497	184	374	17.3553	6.96437	9.87416	-1.31731	-0.813649	+	gt-ag
dao-3	X	8086137	8086427	3717	1376	2198	129.798	52.0814	58.0305	-1.31743	-1.16139	-	NN-NN
F53F1.6	V	13416627	13416775	335	124	26	11.6983	4.69338	0.686439	-1.3176	-4.09102	-	NN-NN
T05F1.5	I	9634554	9634629	408	151	49	14.2474	5.71533	1.29367	-1.31779	-3.46116	-	NN-NN
cpna-4	IV	15365611	15366207	73	27	16	2.54917	1.02195	0.422424	-1.31871	-2.59327	+	gt-ag
K01F9.2	III	8870343	8871165	292	108	429	10.1967	4.08778	11.3262	-1.31871	0.151567	-	NN-NN
clec-119	II	1256013	1256094	192	71	105	6.70468	2.68734	2.77216	-1.31899	-1.27416	+	gt-ag
F31C3.2	I	15037270	15037739	449	166	625	15.6792	6.28307	16.5009	-1.31931	0.0736989	+	gt-ag
gsp-3	I	4709864	4709966	1496	553	598	52.2406	20.931	15.7881	-1.31953	-1.72633	-	NN-NN
C07D10.5	II	7381811	7382199	46	17	76	1.60633	0.643447	2.00651	-1.31987	0.320924	+	gt-ag
ckr-2	III	2016032	2021467	46	17	66	1.60633	0.643447	1.7425	-1.31987	0.11739	-	NN-NN
sid-3	X	17189620	17190301	46	17	26	1.60633	0.643447	0.686439	-1.31987	-1.22656	+	gt-ag
Y53C12B.7	II	9750682	9751153	184	68	233	6.42531	2.57379	6.15155	-1.31987	-0.0628177	-	NN-NN
Y37D8A.3	III	12831738	12832757	2144	792	1417	74.8689	29.9771	37.4109	-1.32051	-1.00091	+	gt-ag
orai-1	III	647640	648198	436	161	316	15.2252	6.09382	8.34287	-1.32104	-0.867845	+	gt-ag
mboa-1	X	16030964	16031416	718	265	470	25.0727	10.0302	12.4087	-1.32177	-1.01476	+	gt-ag
trpp-10	I	1919339	1922785	168	62	193	5.86659	2.34669	5.09549	-1.3219	-0.203302	+	gt-ag
W03D8.9	I	2785475	2785595	225	83	172	7.85704	3.14154	4.54106	-1.32252	-0.790958	-	NN-NN
ced-7	III	9576846	9576974	591	218	539	20.6378	8.25127	14.2304	-1.3226	-0.536315	-	NN-NN
snt-2	III	786814	787319	141	52	94	4.92375	1.96819	2.48174	-1.32289	-0.988404	-	NN-NN
sma-10	IV	274867	275116	415	153	472	14.4919	5.79103	12.4615	-1.32335	-0.217766	+	gt-ag
C17H12.8	IV	6820290	6820362	4266	1572	3502	148.97	59.5	92.458	-1.32406	-0.688147	+	gt-ag
Y66A7A.9	III	11611387	11612331	844	311	249	29.4726	11.7713	6.57397	-1.3241	-2.16454	-	NN-NN
F46F3.3	V	11668215	11669036	95	35	38	3.31742	1.32474	1.00326	-1.32435	-1.72537	+	gt-ag
T12E12.6	IV	5567717	5568162	95	35	23	3.31742	1.32474	0.607234	-1.32435	-2.44974	-	NN-NN
H42K12.3	X	1314830	1315259	1591	586	805	55.558	22.18	21.2532	-1.32474	-1.38631	+	gt-ag
Y54E5A.8	I	14717679	14718238	239	88	173	8.34592	3.33079	4.56746	-1.32521	-0.86968	+	gt-ag
F28A10.1	II	825939	826356	163	60	143	5.69199	2.27099	3.77541	-1.32561	-0.592299	+	gt-ag
lpr-1	I	559867	560702	394	145	163	13.7586	5.48823	4.30344	-1.32592	-1.67677	+	gt-ag
best-19	IV	284221	285333	106	39	52	3.70154	1.47614	1.37288	-1.32629	-1.43092	+	gt-ag
mlt-11	V	20669744	20670007	1786	657	741	62.3675	24.8673	19.5635	-1.32654	-1.67263	+	gt-ag
F36A2.12	I	8826422	8826512	1101	405	543	38.4471	15.3292	14.336	-1.32659	-1.42323	-	NN-NN
pgp-2	I	5888916	5889037	68	25	69	2.37457	0.946246	1.8217	-1.32738	-0.38238	+	gt-ag
C50E10.1	II	12301264	12301563	506	186	130	17.6696	7.04007	3.43219	-1.32761	-2.36407	-	NN-NN
cdd-1	X	8208969	8209299	1532	563	1333	53.4977	21.3095	35.1932	-1.32798	-0.604181	-	NN-NN
ZK616.3	IV	5397333	5397435	166	61	357	5.79675	2.30884	9.42533	-1.32808	0.701299	+	gt-ag
zak-1	III	6853674	6853924	166	61	227	5.79675	2.30884	5.99314	-1.32808	0.0480672	-	NN-NN
Y116A8C.13	IV	16955359	16956958	166	61	157	5.79675	2.30884	4.14503	-1.32808	-0.483861	+	gt-ag
pde-4	II	7632334	7632752	645	237	516	22.5235	8.97041	13.6232	-1.32819	-0.72537	-	NN-NN
sqt-3	V	12353182	12353285	25566	9394	21759	892.769	355.561	574.47	-1.32819	-0.636056	+	gt-ag
F48A9.2	I	6593095	6593399	392	144	310	13.6887	5.45038	8.18446	-1.32856	-0.742027	+	gt-ag
C05E7.1	X	12942307	12942763	245	90	360	8.55545	3.40649	9.50454	-1.32856	0.151773	-	NN-NN
M05D6.3	II	8476675	8476888	147	54	88	5.13327	2.04389	2.32333	-1.32856	-1.14368	+	gt-ag
Y45G12B.3	V	2689110	2690366	512	188	202	17.8791	7.11577	5.3331	-1.32919	-1.74523	-	NN-NN
C30G12.2	II	7291010	7291474	861	316	863	30.0663	11.9605	22.7845	-1.32986	-0.400095	+	gt-ag
shc-2	II	4986198	4987042	248	91	220	8.66021	3.44434	5.80833	-1.33018	-0.576278	+	gt-ag
T25G12.6	X	17226689	17226908	139	51	111	4.85391	1.93034	2.93057	-1.33029	-0.727967	-	NN-NN
gly-9,mib-1	III	11289074	11289492	169	62	83	5.90151	2.34669	2.19132	-1.33046	-1.42928	-	NN-NN
csb-1	X	15864664	15865279	60	22	16	2.09521	0.832697	0.422424	-1.33123	-2.31033	-	NN-NN
dop-2	V	9612846	9613293	191	70	35	6.66976	2.64949	0.924052	-1.33192	-2.85159	+	gt-ag
ZC328.3	I	6409854	6410034	816	299	604	28.4949	11.3171	15.9465	-1.3322	-0.837462	-	NN-NN
lgc-27	II	4652650	4653062	568	208	623	19.8347	7.87277	16.4481	-1.33308	-0.270101	+	gt-ag
clec-199	IV	17356031	17356132	142	52	148	4.95867	1.96819	3.90742	-1.33308	-0.343736	+	gt-ag
C05B5.5	III	10001503	10001630	142	52	39	4.95867	1.96819	1.02966	-1.33308	-2.26779	+	gt-ag
eri-5	IV	2395434	2395854	213	78	43	7.438	2.95229	1.13526	-1.33308	-2.71189	+	gt-ag
clip-1	III	9265007	9265458	437	160	290	15.2601	6.05597	7.65643	-1.33334	-0.995022	-	NN-NN
vps-39	V	14034805	14035405	366	134	120	12.7808	5.07188	3.16818	-1.33338	-2.01225	-	NN-NN
cdh-12	III	1152107	1152761	358	131	256	12.5014	4.95833	6.75878	-1.33417	-0.887258	+	gt-ag
oac-46	II	8850430	8850562	779	285	546	27.2028	10.7872	14.4152	-1.33444	-0.916164	-	NN-NN
cpna-1	II	4206039	4206220	164	60	130	5.72691	2.27099	3.43219	-1.33444	-0.738626	+	gt-ag
ace-3	II	14208182	14208719	41	15	80	1.43173	0.567748	2.11212	-1.33444	0.560934	+	gt-ag
R10E4.3	III	4286284	4286754	41	15	16	1.43173	0.567748	0.422424	-1.33444	-1.76099	-	NN-NN
Y32B12B.4	V	16562792	16563321	391	143	254	13.6538	5.41253	6.70598	-1.33493	-1.02578	+	gt-ag
xpc-1	IV	2001310	2002430	175	64	241	6.11103	2.42239	6.36276	-1.33499	0.0582364	+	gt-ag
Y116A8C.465	IV	17065460	17065574	175	64	30	6.11103	2.42239	0.792045	-1.33499	-2.94776	+	gt-ag
cpt-6	V	6490443	6490619	670	245	266	23.3965	9.27321	7.0228	-1.33515	-1.73618	-	NN-NN
K04H4.2	III	9351366	9353527	361	132	239	12.6062	4.99618	6.30996	-1.33523	-0.99843	-	NN-NN
epg-5	II	6603560	6603655	279	102	407	9.74273	3.86068	10.7454	-1.33547	0.141322	-	NN-NN
Y18H1A.1	I	688598	689021	93	34	27	3.24758	1.28689	0.71284	-1.33547	-2.18771	+	gt-ag
npp-7	I	5692696	5692790	1075	393	575	37.5392	14.875	15.1809	-1.33551	-1.30614	+	gt-ag
dep-1	II	9015670	9015749	468	171	156	16.3426	6.47232	4.11863	-1.33629	-1.9884	-	NN-NN
btf-1	II	13210525	13212858	364	133	143	12.7109	5.03403	3.77541	-1.33629	-1.75137	+	gt-ag
M04D8.7	III	10037661	10037858	104	38	213	3.6317	1.43829	5.62352	-1.33629	0.630828	+	gt-ag
agl-1	II	14351740	14352113	594	217	671	20.7426	8.21342	17.7154	-1.33654	-0.227592	-	NN-NN
rom-5	I	3221054	3222750	271	99	361	9.46337	3.74713	9.53094	-1.33657	0.0102641	-	NN-NN
cdh-12	III	1152921	1153419	980	358	578	34.2218	13.5502	15.2601	-1.3366	-1.16515	+	gt-ag
Y47D3B.1	III	11388340	11388492	575	210	388	20.0791	7.94847	10.2438	-1.33695	-0.970947	+	gt-ag
F13E6.2	X	10672624	10673114	115	42	47	4.01582	1.58969	1.24087	-1.33695	-1.69434	-	NN-NN
nhx-4	X	6914378	6914943	745	272	254	26.0155	10.2952	6.70598	-1.33741	-1.95585	+	gt-ag
tag-80	IV	7618127	7618837	63	23	179	2.19997	0.870546	4.72587	-1.33749	1.10309	+	gt-ag
T04F8.2	X	11655786	11655928	200	73	382	6.98404	2.76304	10.0854	-1.33781	0.530131	-	NN-NN
cle-1	I	8714902	8720519	137	50	22	4.78407	1.89249	0.580833	-1.33795	-3.04204	-	NN-NN
mat-3	III	476429	476820	348	127	163	12.1522	4.80693	4.30344	-1.33803	-1.49766	+	gt-ag
clec-180	IV	7571069	7571389	1661	606	1006	58.0024	22.937	26.5599	-1.33844	-1.12686	+	gt-ag
tag-275	X	6144541	6147573	159	58	228	5.55231	2.19529	6.01954	-1.33868	0.116565	-	NN-NN
acr-5	III	6514599	6514674	159	58	57	5.55231	2.19529	1.50489	-1.33868	-1.88343	-	NN-NN
sta-1	IV	16665571	16665964	244	89	312	8.52053	3.36864	8.23727	-1.33878	-0.048777	+	gt-ag
M03B6.4	X	13859370	13859957	85	31	46	2.96822	1.17335	1.21447	-1.33897	-1.28927	+	gt-ag
Y67A10A.9	IV	14399042	14400003	170	62	331	5.93643	2.34669	8.73889	-1.33897	0.557855	+	gt-ag
gon-2	I	8551516	8551836	288	105	189	10.057	3.97423	4.98988	-1.33945	-1.01112	-	NN-NN
Y48C3A.12	II	13383669	13387308	96	35	122	3.35234	1.32474	3.22098	-1.33945	-0.057667	+	gt-ag
C47E8.1	V	14666145	14666309	96	35	84	3.35234	1.32474	2.21773	-1.33945	-0.596087	+	gt-ag
dpy-9	IV	257664	258328	4912	1790	2077	171.528	67.7512	54.8359	-1.34013	-1.64525	-	NN-NN
cst-1	X	4343037	4343452	151	55	84	5.27295	2.08174	2.21773	-1.34082	-1.24953	+	gt-ag
F09E5.16	II	5365431	5365614	313	114	317	10.93	4.31488	8.36927	-1.3409	-0.385122	-	NN-NN
drd-1	II	8389195	8389360	566	206	552	19.7648	7.79707	14.5736	-1.34193	-0.439576	+	gt-ag
such-1	III	11521509	11523048	610	222	562	21.3013	8.40266	14.8376	-1.34202	-0.521681	-	NN-NN
C30F8.3	I	5099054	5099316	327	119	105	11.4189	4.50413	2.77216	-1.3421	-2.04234	+	gt-ag
ptrn-1	X	17023094	17023447	459	167	699	16.0284	6.32092	18.4546	-1.34242	0.203356	-	NN-NN
Y47G6A.5	I	3534959	3535147	1138	414	1111	39.7392	15.6698	29.3321	-1.34257	-0.438084	+	gt-ag
ilys-5	X	6534401	6535140	40054	14567	28193	1398.69	551.359	744.337	-1.34302	-0.910051	-	NN-NN
Y92H12A.5	I	1492541	1494680	44	16	85	1.53649	0.605597	2.24413	-1.34321	0.546517	-	NN-NN
F35G2.5	IV	12220381	12220453	231	84	130	8.06656	3.17939	3.43219	-1.34321	-1.23282	+	gt-ag
Y69F12A.1	III	7457161	7457391	99	36	24	3.4571	1.36259	0.633636	-1.34321	-2.44784	+	gt-ag
H13N06.2	X	15488168	15488873	110	40	422	3.84122	1.51399	11.1414	-1.34321	1.5363	+	gt-ag
R02C2.7	V	241655	241831	55	20	141	1.92061	0.756997	3.72261	-1.34321	0.95475	-	NN-NN
pqe-1	III	5319844	5319927	143	52	173	4.99359	1.96819	4.56746	-1.34321	-0.128685	+	gc-ag
ubc-16	I	14822334	14823430	440	160	586	15.3649	6.05597	15.4713	-1.34321	0.00995529	+	gt-ag
W03F9.3	V	133321	133513	33	12	50	1.15237	0.454198	1.32007	-1.34321	0.19602	-	NN-NN
ncx-8	V	4986882	4986955	66	24	32	2.30473	0.908396	0.844848	-1.34321	-1.44784	-	NN-NN
atn-1	V	12483056	12483187	2946	1071	2880	102.875	40.5372	76.0363	-1.34357	-0.43613	+	gt-ag
stam-1	I	5902977	5903142	773	281	549	26.9933	10.6358	14.4944	-1.34367	-0.897104	-	NN-NN
Y43C5A.3	IV	10274162	10274819	399	145	200	13.9332	5.48823	5.2803	-1.34411	-1.39983	+	gt-ag
F13D12.9	II	11708099	11708176	743	270	206	25.9457	10.2195	5.43871	-1.34418	-2.25416	-	NN-NN
Y39G8B.1	II	13970793	13971323	735	267	443	25.6663	10.1059	11.6959	-1.34468	-1.13388	-	NN-NN
Y61A9LA.3	V	4582817	4583123	212	77	166	7.40308	2.91444	4.38265	-1.34491	-0.756323	+	gt-ag
C18H7.7	IV	596076	596156	201	73	124	7.01896	2.76304	3.27378	-1.345	-1.1003	-	NN-NN
Y37A1A.2	IV	13911846	13912115	146	53	254	5.09835	2.00604	6.70598	-1.34568	0.395418	-	NN-NN
sipa-1	V	11635372	11637011	91	33	75	3.17774	1.24904	1.98011	-1.34717	-0.682418	-	NN-NN
F32D8.3	V	10887263	10887351	91	33	70	3.17774	1.24904	1.8481	-1.34717	-0.781953	+	gt-ag
C52D10.3	IV	17189138	17189456	1776	644	1398	62.0183	24.3753	36.9093	-1.34727	-0.748709	+	gt-ag
Y54F10AL.1	III	2491874	2492791	839	304	618	29.298	11.5064	16.3161	-1.34837	-0.844506	+	gt-ag
slo-2	X	11398878	11399264	138	50	146	4.81899	1.89249	3.85462	-1.34844	-0.322142	-	NN-NN
pgl-2	III	8670829	8671197	196	71	137	6.84436	2.68734	3.617	-1.34874	-0.92012	-	NN-NN
rgs-7	X	3556338	3556440	450	163	136	15.7141	6.16952	3.5906	-1.34883	-2.12976	+	gt-ag
paqr-2	III	5378162	5378845	704	255	741	24.5838	9.65171	19.5635	-1.34885	-0.329544	-	NN-NN
smg-6	III	2482098	2482737	232	84	265	8.10148	3.17939	6.9964	-1.34944	-0.211574	+	gt-ag
H06A10.1	X	13509469	13509622	116	42	133	4.05074	1.58969	3.5114	-1.34944	-0.20614	+	gt-ag
Y44A6C.1	V	20713974	20714617	1243	450	476	43.4058	17.0324	12.5671	-1.3496	-1.78823	+	gt-ag
F08F8.10	III	7354442	7354908	221	80	133	7.71736	3.02799	3.5114	-1.34975	-1.13606	-	NN-NN
ceh-44	III	2539463	2543753	105	38	223	3.66662	1.43829	5.88753	-1.35009	0.683213	+	gt-ag
F14D7.6	V	14302315	14305285	47	17	80	1.64125	0.643447	2.11212	-1.3509	0.363897	+	gt-ag
C06A6.2	IV	7849034	7850251	188	68	259	6.565	2.57379	6.83799	-1.3509	0.0587776	+	gt-ag
stim-1	III	417190	417604	506	183	400	17.6696	6.92652	10.5606	-1.35107	-0.742579	-	NN-NN
daf-3	X	819495	819699	318	115	337	11.1046	4.35273	8.8973	-1.35117	-0.31972	-	NN-NN
R06B9.5	II	13736445	13736702	1344	486	854	46.9327	18.395	22.5469	-1.35128	-1.05767	+	gt-ag
C44F1.1	III	3764283	3765482	130	47	72	4.53962	1.77894	1.90091	-1.35155	-1.25588	-	NN-NN
flcn-1	II	6928859	6929306	722	261	735	25.2124	9.87881	19.4051	-1.35172	-0.377696	+	gt-ag
F22F7.7	V	2132970	2133471	83	30	127	2.89838	1.1355	3.35299	-1.35192	0.210203	-	NN-NN
dpy-31	III	7207094	7207174	714	258	438	24.933	9.76526	11.5639	-1.35233	-1.10844	+	gt-ag
hpk-1	X	4214561	4216904	155	56	245	5.41263	2.11959	6.46837	-1.35254	0.257072	-	NN-NN
dat-1	III	9242993	9243370	155	56	16	5.41263	2.11959	0.422424	-1.35254	-3.67957	+	gt-ag
F17C11.4	V	10952543	10953118	191	69	633	6.66976	2.61164	16.7121	-1.35268	1.32519	+	gt-ag
ZK1307.3	II	9652663	9652860	191	69	161	6.66976	2.61164	4.25064	-1.35268	-0.649954	-	NN-NN
hlh-30	IV	4027063	4027907	180	65	316	6.28563	2.46024	8.34287	-1.35326	0.408486	-	NN-NN
let-4	X	14579721	14579797	1166	421	681	40.7169	15.9348	17.9794	-1.35345	-1.17928	+	gt-ag
gpa-7	IV	10406425	10406798	543	196	398	18.9617	7.41857	10.5078	-1.35387	-0.851626	+	gt-ag
abhd-3.1	V	19956873	19957306	266	96	375	9.28877	3.63358	9.90056	-1.35409	0.0920225	+	gt-ag
cls-1	III	7509633	7510383	1431	516	1373	49.9708	19.5305	36.2492	-1.35535	-0.463134	+	gt-ag
B0286.3	II	4371633	4372420	3281	1183	1441	114.573	44.7764	38.0445	-1.35546	-1.59051	-	NN-NN
Y54G2A.41	IV	2751926	2752508	441	159	182	15.3998	6.01812	4.80507	-1.35553	-1.68028	+	gt-ag
F56B3.2	IV	764843	765335	699	252	202	24.4092	9.53816	5.3331	-1.35564	-2.19438	-	NN-NN
Y48G1C.10	I	83420	84190	86	31	152	3.00314	1.17335	4.01303	-1.35584	0.418221	+	gt-ag
clec-205	V	1764491	1764857	111	40	119	3.87614	1.51399	3.14178	-1.35626	-0.30304	+	gt-ag
atic-1	IV	7898857	7898990	877	316	383	30.625	11.9605	10.1118	-1.35643	-1.59867	+	gt-ag
imb-1	I	4922312	4922941	211	76	202	7.36816	2.87659	5.3331	-1.35695	-0.46633	-	NN-NN
F23H12.5	V	12359323	12359518	683	246	320	23.8505	9.31106	8.44848	-1.357	-1.49726	+	gt-ag
tfg-1	I	14102425	14103076	1602	577	1368	55.9421	21.8394	36.1172	-1.357	-0.631248	+	gt-ag
lips-9	II	12934751	12934924	361	130	427	12.6062	4.92048	11.2734	-1.35726	-0.161205	-	NN-NN
ced-5	IV	10487587	10487684	225	81	163	7.85704	3.06584	4.30344	-1.35771	-0.868495	+	gt-ag
ZC247.2	I	10259613	10260138	275	99	392	9.60305	3.74713	10.3494	-1.35771	0.10798	-	NN-NN
daf-3	X	823813	824068	50	18	26	1.74601	0.681297	0.686439	-1.35771	-1.34686	-	NN-NN
F10G8.8	I	10053629	10053742	164	59	94	5.72691	2.23314	2.48174	-1.35868	-1.20641	-	NN-NN
obr-1	III	11270021	11270674	328	118	247	11.4538	4.46628	6.52117	-1.35868	-0.812627	-	NN-NN
tmem-135	X	4676649	4676854	139	50	216	4.85391	1.89249	5.70272	-1.35886	0.232505	+	gt-ag
otub-2	I	399269	399953	406	146	275	14.1776	5.52608	7.26041	-1.35929	-0.96549	+	gt-ag
tir-1	III	3882547	3890925	178	64	136	6.21579	2.42239	3.5906	-1.35951	-0.791712	-	NN-NN
noah-1	I	5878644	5878832	14097	5068	5642	492.27	191.823	148.957	-1.35967	-1.72455	-	NN-NN
prx-10	III	5239706	5239835	242	87	235	8.45069	3.29294	6.20435	-1.35969	-0.445788	+	gt-ag
C24B5.4	V	9197019	9197153	242	87	190	8.45069	3.29294	5.01628	-1.35969	-0.752449	-	NN-NN
ncr-2	III	8260266	8260359	242	87	82	8.45069	3.29294	2.16492	-1.35969	-1.96475	+	gt-ag
T21G5.2	I	6871442	6871735	320	115	224	11.1745	4.35273	5.91393	-1.36021	-0.918015	+	gt-ag
gbas-1	II	2505011	2505640	743	267	506	25.9457	10.1059	13.3592	-1.3603	-0.957667	+	gt-ag
T02E1.7	I	8209169	8209373	167	60	25	5.83167	2.27099	0.660037	-1.36059	-3.14329	-	NN-NN
ZK909.6	I	14967889	14968429	504	181	183	17.5998	6.85082	4.83147	-1.36121	-1.86502	+	gt-ag
F36H9.5	V	1780596	1780834	234	84	292	8.17132	3.17939	7.70924	-1.36182	-0.083982	-	NN-NN
C17B7.5	V	3337367	3337456	78	28	184	2.72377	1.0598	4.85787	-1.36182	0.834718	+	gt-ag
C09B9.4	IV	5032855	5032992	117	42	28	4.08566	1.58969	0.739242	-1.36182	-2.46645	-	NN-NN
gei-13	III	9636212	9636758	834	299	463	29.1234	11.3171	12.2239	-1.36368	-1.25248	-	NN-NN
nhr-57	V	4132846	4133204	293	105	154	10.2316	3.97423	4.06583	-1.36429	-1.33141	+	gt-ag
ptr-18	II	12974586	12976611	413	148	483	14.422	5.60178	12.7519	-1.36432	-0.17756	+	gt-ag
nhr-62	I	9844494	9844591	187	67	49	6.53007	2.53594	1.29367	-1.36458	-2.33563	+	gt-ag
T14B4.1	II	6737397	6737729	81	29	29	2.82854	1.09765	0.765643	-1.36564	-1.88531	+	gt-ag
ret-1	V	14846596	14847216	271	97	381	9.46337	3.67143	10.059	-1.36601	0.0880563	-	NN-NN
B0393.5	III	4769678	4770091	285	102	52	9.95225	3.86068	1.37288	-1.36617	-2.85782	+	gt-ag
gbb-1	X	2962687	2966250	95	34	39	3.31742	1.28689	1.02966	-1.36617	-1.6879	+	gt-ag
Y48C3A.18	II	13412736	13413002	299	107	299	10.4411	4.04993	7.89405	-1.36631	-0.403442	+	gt-ag
lpr-1	I	560798	561401	408	146	93	14.2474	5.52608	2.45534	-1.36637	-2.53671	+	gt-ag
pxf-1	IV	10173344	10174033	422	151	446	14.7363	5.71533	11.7751	-1.36647	-0.323641	-	NN-NN
lpr-7	X	658207	658331	218	78	277	7.6126	2.95229	7.31321	-1.36656	-0.057884	+	gt-ag
T23B5.3	IV	12694652	12696864	383	137	219	13.3744	5.18543	5.78193	-1.36694	-1.20986	+	gt-ag
nhr-78	IV	4275853	4276088	193	69	50	6.7396	2.61164	1.32007	-1.36771	-2.35204	-	NN-NN
dpy-7	X	7537453	7537633	8909	3185	3580	311.104	120.552	94.5173	-1.36774	-1.71875	-	NN-NN
ins-18	I	8147583	8148918	470	168	349	16.4125	6.35877	9.21412	-1.36797	-0.832876	+	gt-ag
drh-1	IV	6609107	6610589	249	89	195	8.69513	3.36864	5.14829	-1.36804	-0.756113	-	NN-NN
hpo-27	I	5917336	5917525	543	194	507	18.9617	7.34287	13.3856	-1.36867	-0.502408	+	gt-ag
ncx-8	V	4984160	4984510	28	10	161	0.977765	0.378498	4.25064	-1.3692	2.12012	-	NN-NN
nhr-209	V	12098422	12098500	28	10	55	0.977765	0.378498	1.45208	-1.3692	0.570563	+	gt-ag
F16C3.1	I	10148520	10148672	140	50	31	4.88883	1.89249	0.818446	-1.3692	-2.57853	+	gt-ag
rpm-1	V	8809490	8811192	126	45	260	4.39994	1.70324	6.86439	-1.3692	0.641646	-	NN-NN
ZC84.6	III	9199041	9199450	126	45	40	4.39994	1.70324	1.05606	-1.3692	-2.05879	-	NN-NN
D1043.1	II	11587272	11587856	364	130	371	12.7109	4.92048	9.79495	-1.3692	-0.375961	+	gt-ag
picc-1	V	6024569	6024865	322	115	278	11.2443	4.35273	7.33961	-1.3692	-0.615418	+	gt-ag
golg-2	II	5039523	5039610	98	35	49	3.42218	1.32474	1.29367	-1.3692	-1.40344	-	NN-NN
F35E12.6	V	13734608	13734726	3023	1079	3050	105.564	40.84	80.5245	-1.37006	-0.390614	-	NN-NN
lgc-22	IV	4301896	4302332	471	168	405	16.4474	6.35877	10.6926	-1.37104	-0.621247	+	gt-ag
nhr-137	X	6662506	6662666	432	154	345	15.0855	5.82888	9.10851	-1.37187	-0.727877	-	NN-NN
unc-63	I	5146336	5147062	202	72	227	7.05388	2.72519	5.99314	-1.37206	-0.235105	+	gt-ag
Y35H6.3	X	24185	24508	188	67	179	6.565	2.53594	4.72587	-1.37227	-0.474215	-	NN-NN
ent-6	I	9246364	9246756	146	52	157	5.09835	1.96819	4.14503	-1.37316	-0.298646	-	NN-NN
C09E7.8	III	6556210	6556524	146	52	89	5.09835	1.96819	2.34973	-1.37316	-1.11753	-	NN-NN
C27C12.4	X	14854900	14854979	528	188	545	18.4379	7.11577	14.3888	-1.37358	-0.357724	+	gt-ag
Y34B4A.10	X	5251202	5251638	851	303	744	29.7171	11.4685	19.6427	-1.37362	-0.597298	+	gt-ag
nhr-136	V	12108770	12108869	163	58	310	5.69199	2.19529	8.18446	-1.37452	0.523954	+	gt-ag
T20D4.4	V	3416044	3416854	104	37	113	3.6317	1.40044	2.98337	-1.37476	-0.283703	+	gt-ag
rgs-2	X	12726753	12727336	149	53	130	5.20311	2.00604	3.43219	-1.37502	-0.600243	+	gt-ag
elo-7	IV	9530655	9530739	298	106	41	10.4062	4.01208	1.08246	-1.37502	-3.26506	+	gt-ag
nrf-6	II	8032390	8032657	928	330	543	32.4059	12.4904	14.336	-1.37543	-1.17661	-	NN-NN
C06G1.5	X	16639935	16640405	509	181	277	17.7744	6.85082	7.31321	-1.37545	-1.28122	-	NN-NN
sptf-2	II	8626992	8627077	45	16	104	1.57141	0.605597	2.74576	-1.37563	0.805145	+	gt-ag
pamn-1	I	5702295	5702773	813	289	257	28.3901	10.9386	6.78518	-1.37596	-2.06493	+	gt-ag
ger-1	III	7065823	7065968	619	220	495	21.6156	8.32697	13.0687	-1.37621	-0.725953	-	NN-NN
Y54G9A.4	II	13714151	13714491	121	43	65	4.22534	1.62754	1.7161	-1.37637	-1.29994	-	NN-NN
M03B6.3	X	13861643	13861728	850	302	248	29.6822	11.4307	6.54757	-1.37669	-2.18056	-	NN-NN
abu-12	X	454195	454288	76	27	146	2.65393	1.02195	3.85462	-1.37681	0.538455	-	NN-NN
B0564.2	IV	13108138	13111176	290	103	144	10.1269	3.89853	3.80181	-1.37718	-1.41343	+	gt-ag
T06A1.1	V	1923425	1923902	31	11	55	1.08253	0.416348	1.45208	-1.37854	0.423722	-	NN-NN
Y71G12B.17	I	1668271	1668343	730	259	596	25.4917	9.80311	15.7353	-1.37872	-0.696026	+	gt-ag
cca-1	X	7860081	7861164	451	160	153	15.749	6.05597	4.03943	-1.37883	-1.96304	-	NN-NN
Y18H1A.11	I	681641	682932	141	50	66	4.92375	1.89249	1.7425	-1.37947	-1.4986	+	gt-ag
R08C7.12	IV	4454748	4457659	110	39	153	3.84122	1.47614	4.03943	-1.37973	0.0725863	+	gt-ag
Y22D7AL.11	III	1631116	1631553	220	78	193	7.68244	2.95229	5.09549	-1.37973	-0.592345	-	NN-NN
Y39B6A.25,Y39B6A.83	V	19027703	19028195	299	106	65	10.4411	4.01208	1.7161	-1.37986	-2.60508	+	gt-ag
C16C8.22	II	3442819	3443055	79	28	10	2.75869	1.0598	0.264015	-1.3802	-3.38529	-	NN-NN
T27E7.1	IV	14519923	14520023	1129	400	366	39.4249	15.1399	9.66295	-1.38075	-2.02857	+	gt-ag
Y39A1A.22	III	10705305	10705905	652	231	443	22.768	8.74331	11.6959	-1.38075	-0.961007	-	NN-NN
ceh-37	X	14198825	14199627	271	96	214	9.46337	3.63358	5.64992	-1.38096	-0.744124	-	NN-NN
C38C3.4	V	1483189	1483746	48	17	72	1.67617	0.643447	1.90091	-1.38127	0.181521	+	gt-ag
C06H5.6	V	17883746	17884607	720	255	515	25.1425	9.65171	13.5968	-1.38127	-0.886866	-	NN-NN
tbc-16	X	5897448	5897523	96	34	193	3.35234	1.28689	5.09549	-1.38127	0.604053	+	gt-ag
let-765	III	6597267	6597346	274	97	182	9.56813	3.67143	4.80507	-1.38189	-0.993679	-	NN-NN
lin-42	II	1234429	1234584	1274	451	645	44.4883	17.0703	17.029	-1.38194	-1.38544	-	NN-NN
mdt-20	IV	1188012	1189245	582	206	488	20.3235	7.79707	12.8839	-1.38215	-0.65758	+	gt-ag
agef-1	I	13621152	13622103	356	126	524	12.4316	4.76908	13.8344	-1.38223	0.154248	-	NN-NN
ZC123.1	I	839127	839677	178	63	131	6.21579	2.38454	3.4586	-1.38223	-0.845752	+	gt-ag
mltn-9	II	14621015	14621211	941	333	280	32.8599	12.604	7.39242	-1.38245	-2.15221	+	gt-ag
C31C9.2	II	13637829	13638182	2843	1006	3073	99.2781	38.0769	81.1318	-1.38256	-0.291208	-	NN-NN
gob-1	X	15496214	15496794	523	185	463	18.2633	7.00222	12.2239	-1.38306	-0.579241	+	gt-ag
pah-1	II	8763895	8764008	2748	972	3233	95.9607	36.79	85.356	-1.38313	-0.16895	-	NN-NN
scm-1	I	1865844	1869151	950	336	606	33.1742	12.7175	15.9993	-1.38324	-1.05205	-	NN-NN
C33G3.4	X	14073543	14074237	297	105	403	10.3713	3.97423	10.6398	-1.38385	0.0368751	+	gt-ag
valv-1	IV	7444875	7445116	1214	429	539	42.3931	16.2376	14.2304	-1.38449	-1.57485	-	NN-NN
ocrl-1	I	9720906	9727934	283	100	279	9.88241	3.78498	7.36602	-1.38458	-0.423979	-	NN-NN
cdt-1	I	3223790	3224913	340	120	282	11.8729	4.54198	7.44522	-1.38627	-0.673281	-	NN-NN
M195.2	II	8361782	8361875	187	66	117	6.53007	2.49809	3.08897	-1.38627	-1.07997	+	gt-ag
T07F10.3	V	12869022	12869106	221	78	324	7.71736	2.95229	8.55408	-1.38627	0.148506	-	NN-NN
Y82E9BR.23	III	1402620	1402787	68	24	174	2.37457	0.908396	4.59386	-1.38627	0.952039	+	gt-ag
rin-1	V	14810349	14811356	51	18	87	1.78093	0.681297	2.29693	-1.38627	0.367076	-	NN-NN
toca-2	III	13757226	13757373	292	103	185	10.1967	3.89853	4.88428	-1.3871	-1.06188	+	gt-ag
T22C8.3	II	8621744	8621830	587	207	518	20.4981	7.83492	13.676	-1.3875	-0.58385	-	NN-NN
K07A1.9	I	9614209	9614731	363	128	185	12.676	4.84478	4.88428	-1.3876	-1.37589	-	NN-NN
C48E7.6	I	6247095	6247215	173	61	154	6.04119	2.30884	4.06583	-1.38766	-0.571284	+	gt-ag
egl-23	IV	14005165	14006057	278	98	141	9.70781	3.70928	3.72261	-1.38801	-1.38283	+	gt-ag
dpy-3	X	2145398	2145481	8382	2953	3836	292.701	111.771	101.276	-1.38889	-1.53113	-	NN-NN
T07F12.4	X	4896969	4897093	792	279	679	27.6568	10.5601	17.9266	-1.38901	-0.625531	-	NN-NN
W06F12.2	III	13727592	13728743	159	56	114	5.55231	2.11959	3.00977	-1.3893	-0.883435	-	NN-NN
dnj-9	II	4852932	4853160	636	224	849	22.2092	8.47836	22.4149	-1.3893	0.0132959	+	gt-ag
C23H4.3	X	12228968	12229532	230	81	409	8.03164	3.06584	10.7982	-1.38941	0.427025	+	gt-ag
K02E2.8	V	20366010	20366407	71	25	350	2.47933	0.946246	9.24052	-1.38966	1.89802	-	NN-NN
gpa-3	V	9358881	9359633	71	25	191	2.47933	0.946246	5.04268	-1.38966	1.02424	-	NN-NN
M03A8.3	X	6803245	6803378	71	25	76	2.47933	0.946246	2.00651	-1.38966	-0.305261	+	gt-ag
F28H6.4	X	14131360	14131447	71	25	74	2.47933	0.946246	1.95371	-1.38966	-0.343736	+	gt-ag
Y67D8B.3,anr-47	IV	3201885	3202103	71	25	14	2.47933	0.946246	0.369621	-1.38966	-2.74583	-	NN-NN
gly-11	III	12173928	12174570	321	113	137	11.2094	4.27703	3.617	-1.39002	-1.63184	-	NN-NN
F10G7.5	II	4695257	4695467	250	88	267	8.73005	3.33079	7.0492	-1.39013	-0.30853	+	gt-ag
lec-3	II	9998581	9999202	145	51	19	5.06343	1.93034	0.501628	-1.39126	-3.33542	+	gt-ag
Y73E7A.3	I	1590934	1592088	128	45	53	4.46978	1.70324	1.39928	-1.39192	-1.67552	+	gt-ag
swt-4	III	10626661	10626851	256	90	76	8.93957	3.40649	2.00651	-1.39192	-2.15551	-	NN-NN
T04F8.2	X	11654757	11655107	111	39	166	3.87614	1.47614	4.38265	-1.39279	0.177182	-	NN-NN
F55A4.8	X	1040296	1040565	185	65	105	6.46023	2.46024	2.77216	-1.39279	-1.22058	-	NN-NN
Y105E8A.13	I	14462156	14462891	558	196	259	19.4855	7.41857	6.83799	-1.39319	-1.51075	-	NN-NN
nhr-173	X	6655617	6656113	1302	457	1145	45.4661	17.2974	30.2297	-1.39424	-0.588824	+	gt-ag
C05G5.1	X	14735411	14735802	208	73	286	7.2634	2.76304	7.55083	-1.39439	0.0559898	-	NN-NN
bris-1	IV	3810539	3811311	171	60	334	5.97135	2.27099	8.8181	-1.39474	0.56241	-	NN-NN
C23H4.8	X	12218376	12218844	57	20	32	1.99045	0.756997	0.844848	-1.39474	-1.23633	+	gt-ag
F42C5.4	IV	7290873	7290981	248	87	126	8.66021	3.29294	3.32659	-1.39503	-1.38036	-	NN-NN
cbn-1	II	330228	330386	191	67	226	6.66976	2.53594	5.96674	-1.39511	-0.160692	-	NN-NN
T06A4.3	I	763824	765138	1104	387	1426	38.5519	14.6479	37.6485	-1.39611	-0.034208	+	gt-ag
C50F4.16	V	9540798	9540893	465	163	364	16.2379	6.16952	9.61014	-1.39613	-0.756734	-	NN-NN
ilys-5	X	6533647	6534345	25811	9044	18490	901.325	342.314	488.164	-1.39673	-0.884683	-	NN-NN
gei-17	I	9104521	9104606	237	83	151	8.27608	3.14154	3.98663	-1.39748	-1.05378	-	NN-NN
Y18H1A.4	I	692684	693511	797	279	374	27.8314	10.5601	9.87416	-1.39809	-1.49498	-	NN-NN
F23H11.2	III	897171	897367	80	28	252	2.79361	1.0598	6.65318	-1.39835	1.25191	+	gt-ag
sipa-1	V	11635372	11636984	80	28	221	2.79361	1.0598	5.83473	-1.39835	1.06253	-	NN-NN
ceh-48	IV	6813447	6813531	40	14	48	1.39681	0.529898	1.26727	-1.39835	-0.140407	+	gt-ag
F07C6.4	IV	12825855	12827548	40	14	38	1.39681	0.529898	1.00326	-1.39835	-0.477442	+	gt-ag
ipla-4	I	3692660	3693044	80	28	19	2.79361	1.0598	0.501628	-1.39835	-2.47744	-	NN-NN
F20H11.1	III	6591022	6591125	180	63	160	6.28563	2.38454	4.22424	-1.39835	-0.573367	-	NN-NN
M04C3.2	V	19447777	19448223	180	63	147	6.28563	2.38454	3.88102	-1.39835	-0.695623	-	NN-NN
Y34B4A.4	X	5267048	5267272	100	35	96	3.49202	1.32474	2.53454	-1.39835	-0.462336	+	gt-ag
sel-10	V	13820910	13821258	263	92	231	9.18401	3.48219	6.09874	-1.39913	-0.590612	+	gt-ag
him-4	X	9752172	9752633	712	249	611	24.8632	9.42461	16.1313	-1.39951	-0.624147	+	gt-ag
lit-1	III	13722897	13723251	346	121	451	12.0824	4.57983	11.9071	-1.39954	-0.0210865	+	gt-ag
F45G2.7	III	13434306	13434396	612	214	605	21.3712	8.09987	15.9729	-1.39969	-0.420038	-	NN-NN
acs-2	V	15569124	15569357	409	143	790	14.2824	5.41253	20.8572	-1.39986	0.54631	+	gt-ag
C53A5.13	V	14551326	14552437	103	36	257	3.59678	1.36259	6.78518	-1.40035	0.915682	+	gt-ag
soc-2	IV	5129377	5129749	970	339	517	33.8726	12.8311	13.6496	-1.40047	-1.31126	-	NN-NN
T01G5.1	V	15117147	15117417	558	195	478	19.4855	7.38072	12.6199	-1.40057	-0.626696	-	NN-NN
F35H10.5	IV	8300906	8300989	481	168	593	16.7966	6.35877	15.6561	-1.40135	-0.101447	+	gt-ag
tli-1	I	10537250	10537567	398	139	454	13.8982	5.26113	11.9863	-1.40146	-0.213518	-	NN-NN
C50F2.4	I	3890868	3891438	1097	383	559	38.3074	14.4965	14.7584	-1.40192	-1.37609	-	NN-NN
H05L14.1	I	7973310	7973669	149	52	38	5.20311	1.96819	1.00326	-1.4025	-2.37468	-	NN-NN
slo-1	V	18498843	18500551	43	15	137	1.50157	0.567748	3.617	-1.40315	1.26833	+	gt-ag
C56C10.10	II	6592729	6592806	657	229	423	22.9426	8.66761	11.1678	-1.40432	-1.03868	-	NN-NN
Y39A1C.1	III	10857417	10857987	482	168	323	16.8315	6.35877	8.52768	-1.40435	-0.980941	+	gt-ag
ptr-4	X	6064312	6065407	683	238	363	23.8505	9.00826	9.58374	-1.4047	-1.31536	-	NN-NN
rfc-2	IV	1347464	1347536	1300	453	628	45.3962	17.146	16.5801	-1.4047	-1.45312	+	gt-ag
dre-1	V	6537609	6537705	1306	455	923	45.6058	17.2217	24.3686	-1.40499	-0.904194	-	NN-NN
clec-225	V	13134313	13134725	244	85	195	8.52053	3.21724	5.14829	-1.40512	-0.726849	-	NN-NN
R173.3	X	7033659	7034256	89	31	133	3.1079	1.17335	3.5114	-1.40531	0.176107	-	NN-NN
clp-2	III	4701768	4702266	201	70	129	7.01896	2.64949	3.40579	-1.40554	-1.04327	-	NN-NN
ZC395.4	III	5270434	5270582	313	109	57	10.93	4.12563	1.50489	-1.40561	-2.86057	+	gt-ag
D1037.1	I	3686654	3687277	112	39	137	3.91106	1.47614	3.617	-1.40573	-0.112765	+	gt-ag
dsh-1	II	5224557	5225098	494	172	515	17.2506	6.51017	13.5968	-1.40588	-0.34338	-	NN-NN
cpt-6	V	6491722	6492522	158	55	158	5.51739	2.08174	4.17144	-1.4062	-0.403442	-	NN-NN
C34C12.9	III	3474500	3475082	793	276	260	27.6917	10.4466	6.86439	-1.40643	-2.01225	-	NN-NN
hot-4	III	6223892	6224126	227	79	255	7.92688	2.99014	6.73238	-1.40654	-0.235637	+	gt-ag
C05E7.1	X	12942902	12943006	46	16	147	1.60633	0.605597	3.88102	-1.40734	1.27267	-	NN-NN
nhr-116	V	16912294	16912387	115	40	28	4.01582	1.51399	0.739242	-1.40734	-2.44158	+	gt-ag
adm-2	X	13693918	13694034	210	73	187	7.33324	2.76304	4.93708	-1.40819	-0.570793	+	gt-ag
ges-1	V	1429418	1430083	725	252	527	25.3171	9.53816	13.9136	-1.40833	-0.86362	-	NN-NN
fmo-4	V	13604872	13605415	518	180	228	18.0887	6.81297	6.01954	-1.40873	-1.58736	-	NN-NN
dhs-16	V	5983946	5984285	472	164	176	16.4823	6.20737	4.64666	-1.40887	-1.82665	+	gt-ag
pqn-13	V	5674441	5675912	118	41	255	4.12058	1.55184	6.73238	-1.40887	0.708269	-	NN-NN
F01D5.10	II	14020129	14020687	118	41	182	4.12058	1.55184	4.80507	-1.40887	0.22171	-	NN-NN
C16C10.1	III	4181050	4181369	285	99	234	9.95225	3.74713	6.17795	-1.40924	-0.687895	-	NN-NN
W03A5.6	III	5439760	5439868	599	208	690	20.9172	7.87277	18.217	-1.40975	-0.199401	-	NN-NN
lgc-10	IV	6446805	6447335	72	25	79	2.51425	0.946246	2.08572	-1.40984	-0.269586	-	NN-NN
fkb-7	I	10669276	10670258	265	92	146	9.25385	3.48219	3.85462	-1.41006	-1.26347	+	gt-ag
nhr-132	V	535479	535744	121	42	60	4.22534	1.58969	1.58409	-1.41032	-1.41541	+	gt-ag
Y4C6B.1	IV	5356011	5356156	510	177	293	17.8093	6.69942	7.73564	-1.41052	-1.20304	+	gt-ag
ubc-8	IV	2705136	2706135	588	204	329	20.5331	7.72137	8.68609	-1.41102	-1.24117	-	NN-NN
Y73B6BL.31	IV	6443659	6444010	98	34	235	3.42218	1.28689	6.20435	-1.41102	0.858365	+	gt-ag
M01G12.14	I	12108133	12108369	98	34	47	3.42218	1.28689	1.24087	-1.41102	-1.46356	-	NN-NN
picc-1	V	6019030	6023474	124	43	54	4.3301	1.62754	1.42568	-1.41171	-1.60275	+	gt-ag
T23F6.3	IV	12724399	12724517	721	250	178	25.1775	9.46246	4.69947	-1.41185	-2.42156	-	NN-NN
Y57A10A.8	II	12166491	12167091	75	26	131	2.61901	0.984096	3.4586	-1.41215	0.401162	+	gt-ag
pqn-22	IV	6023289	6024450	1945	674	1767	67.9198	25.5108	46.6514	-1.41272	-0.54191	-	NN-NN
Y55F3AM.11	IV	1039808	1040168	127	44	68	4.43486	1.66539	1.7953	-1.41303	-1.30466	-	NN-NN
swt-1	IV	307796	308313	254	88	286	8.86973	3.33079	7.55083	-1.41303	-0.232255	+	gt-ag
Y37H9A.3	I	13779005	13782064	332	115	334	11.5935	4.35273	8.8181	-1.41332	-0.394777	+	gt-ag
C25G4.7	IV	12457143	12457517	179	62	108	6.25071	2.34669	2.85136	-1.41339	-1.13237	+	gt-ag
C28D4.7	IV	9742826	9742936	205	71	153	7.15864	2.68734	4.03943	-1.41351	-0.825534	-	NN-NN
dgk-1	X	989051	989481	205	71	132	7.15864	2.68734	3.485	-1.41351	-1.03853	-	NN-NN
acdh-4	I	6547284	6547653	78	27	21	2.72377	1.02195	0.554431	-1.41429	-2.29653	-	NN-NN
ced-12	I	10225619	10225958	182	63	45	6.35547	2.38454	1.18807	-1.41429	-2.41938	-	NN-NN
spat-2	III	11059085	11060702	263	91	209	9.18401	3.44434	5.51791	-1.4149	-0.735002	+	gt-ag
F16B3.3	V	1316712	1316804	237	82	251	8.27608	3.10369	6.62677	-1.41497	-0.320642	-	NN-NN
Y32H12A.8	III	5399346	5399652	211	73	160	7.36816	2.76304	4.22424	-1.41505	-0.802613	-	NN-NN
zfh-2	I	828725	829812	370	128	238	12.9205	4.84478	6.28355	-1.41516	-1.04001	+	gt-ag
gale-1	I	12975320	12975406	1622	561	1242	56.6405	21.2338	32.7907	-1.41548	-0.78855	+	gt-ag
cdh-5	IV	8672901	8672973	240	83	161	8.38084	3.14154	4.25064	-1.41563	-0.979416	+	gt-ag
lon-8	V	17995596	17999241	2244	776	1624	78.3609	29.3715	42.876	-1.41572	-0.869963	-	NN-NN
cbn-1	II	329981	330068	457	158	373	15.9585	5.98027	9.84776	-1.41604	-0.69646	-	NN-NN
egl-13	X	5669769	5671373	269	93	223	9.39353	3.52004	5.88753	-1.41608	-0.674004	+	gt-ag
ZK265.7	I	8268067	8268496	243	84	96	8.48561	3.17939	2.53454	-1.41627	-1.74329	+	gt-ag
dmsr-3	II	13340871	13341732	81	28	10	2.82854	1.0598	0.264015	-1.41627	-3.42136	-	NN-NN
pgp-11	II	7997346	7997444	136	47	100	4.74915	1.77894	2.64015	-1.41665	-0.847049	-	NN-NN
nlg-1	X	13627325	13627816	330	114	245	11.5237	4.31488	6.46837	-1.41721	-0.833126	-	NN-NN
best-9	IV	6563061	6563360	110	38	232	3.84122	1.43829	6.12515	-1.41721	0.673179	+	gt-ag
F32B4.4	I	11521997	11522125	110	38	63	3.84122	1.43829	1.66329	-1.41721	-1.20752	+	gt-ag
tmem-135	X	4675461	4675663	336	116	440	11.7332	4.39058	11.6167	-1.41811	-0.0143996	+	gt-ag
agef-1	I	13609355	13616280	84	29	157	2.9333	1.09765	4.14503	-1.41811	0.498861	-	NN-NN
Y105C5B.1420	IV	16157598	16157834	84	29	32	2.9333	1.09765	0.844848	-1.41811	-1.79576	-	NN-NN
Y58A7A.1	V	5068671	5069489	423	146	389	14.7712	5.52608	10.2702	-1.41846	-0.524329	-	NN-NN
C32H11.8	IV	12934293	12934550	374	129	389	13.0601	4.88263	10.2702	-1.41944	-0.34671	-	NN-NN
C32H11.11	IV	12938449	12938706	374	129	389	13.0601	4.88263	10.2702	-1.41944	-0.34671	+	gt-ag
msh-5	IV	13159553	13159629	29	10	70	1.01269	0.378498	1.8481	-1.41983	0.86786	+	gt-ag
W09C2.7	IV	9622183	9622281	29	10	23	1.01269	0.378498	0.607234	-1.41983	-0.737861	-	NN-NN
Y73B3B.5	X	199280	200219	145	50	251	5.06343	1.89249	6.62677	-1.41983	0.388193	+	gt-ag
tag-275	X	6148023	6148638	174	60	196	6.07611	2.27099	5.17469	-1.41983	-0.231676	-	NN-NN
lpin-1	V	13652534	13652642	2214	763	2049	77.3133	28.8794	54.0967	-1.42067	-0.515177	-	NN-NN
mltn-1	II	13141657	13142314	180	62	102	6.28563	2.34669	2.69295	-1.42143	-1.22287	-	NN-NN
dpy-31	III	7204086	7204740	511	176	420	17.8442	6.66157	11.0886	-1.42152	-0.686376	+	gt-ag
F17H10.1	X	13106544	13106802	723	249	470	25.2473	9.42461	12.4087	-1.42162	-1.02478	+	gt-ag
F53B6.7	I	8949065	8953394	392	135	38	13.6887	5.10973	1.00326	-1.42167	-3.77022	+	gt-ag
C52D10.3	IV	17182552	17186906	735	253	334	25.6663	9.57601	8.8181	-1.42238	-1.54134	+	gt-ag
H14E04.1	III	2404334	2404777	767	264	299	26.7838	9.99236	7.89405	-1.42246	-1.76252	+	gt-ag
D2021.4	X	8548176	8548907	154	53	231	5.37771	2.00604	6.09874	-1.42264	0.181521	-	NN-NN
Y54F10BM.1	III	2331661	2332003	186	64	154	6.49515	2.42239	4.06583	-1.42293	-0.675814	+	gt-ag
cyp-29A3	V	61977	63043	125	43	272	4.36502	1.62754	7.18121	-1.42329	0.718237	+	gt-ag
R07G3.8	II	7619301	7619660	157	54	219	5.48247	2.04389	5.78193	-1.42351	0.0767245	-	NN-NN
grl-5	V	4413061	4413145	1483	510	1070	51.7866	19.3034	28.2496	-1.42372	-0.87435	-	NN-NN
frl-1	III	2149239	2150155	442	152	414	15.4347	5.75318	10.9302	-1.42375	-0.497857	+	gt-ag
lin-59	I	3717882	3718255	442	152	236	15.4347	5.75318	6.23075	-1.42375	-1.3087	-	NN-NN
gly-2	I	6508557	6508643	96	33	105	3.35234	1.24904	2.77216	-1.42434	-0.274159	+	gt-ag
mltn-3	II	13918563	13919120	256	88	120	8.93957	3.33079	3.16818	-1.42434	-1.49655	+	gt-ag
R13A5.9	III	7578622	7578780	259	89	195	9.04433	3.36864	5.14829	-1.42485	-0.81292	-	NN-NN
Y105E8B.9	I	14682007	14682363	294	101	96	10.2665	3.82283	2.53454	-1.42523	-2.01815	-	NN-NN
hpr-9	III	10625586	10626048	230	79	173	8.03164	2.99014	4.56746	-1.42548	-0.814304	+	gt-ag
F56D2.3	III	5585184	5585639	891	306	489	31.1139	11.5821	12.9103	-1.42567	-1.26903	+	gt-ag
lmd-3	V	8416780	8417734	1005	345	946	35.0948	13.0582	24.9758	-1.4263	-0.490725	-	NN-NN
div-1	III	10247709	10248219	740	254	507	25.8409	9.61386	13.3856	-1.42647	-0.948981	-	NN-NN
F41E6.12	V	8628028	8628174	659	226	312	23.0124	8.55406	8.23727	-1.42773	-1.48217	-	NN-NN
syp-1	V	16407155	16407326	350	120	504	12.2221	4.54198	13.3064	-1.42809	0.122627	+	gt-ag
egl-2	V	1297644	1298404	175	60	102	6.11103	2.27099	2.69295	-1.42809	-1.18223	-	NN-NN
T08D2.2	X	165929	166562	35	12	64	1.22221	0.454198	1.6897	-1.42809	0.467275	+	gt-ag
nas-37	X	9946614	9946838	1619	555	714	56.5358	21.0067	18.8507	-1.42832	-1.58455	-	NN-NN
mlt-9	X	15103443	15103519	1199	411	932	41.8693	15.5563	24.6062	-1.4284	-0.766872	-	NN-NN
Y6B3B.9	I	13736880	13739052	639	219	523	22.314	8.28912	13.808	-1.42866	-0.692447	-	NN-NN
F33H2.8	I	15032829	15032932	435	149	359	15.1903	5.63963	9.47814	-1.42948	-0.680473	-	NN-NN
C09E7.7	III	6548706	6548793	473	162	399	16.5172	6.13167	10.5342	-1.42962	-0.648893	-	NN-NN
H10D12.2	IV	6143279	6143381	111	38	17	3.87614	1.43829	0.448825	-1.43026	-3.11039	-	NN-NN
gpa-7	IV	10407056	10407252	38	13	177	1.32697	0.492048	4.67306	-1.43126	1.81624	+	gt-ag
nhr-76	IV	628070	629690	38	13	91	1.32697	0.492048	2.40254	-1.43126	0.856425	+	gt-ag
lin-15A	X	15732253	15732721	190	65	137	6.63484	2.46024	3.617	-1.43126	-0.875265	+	gt-ag
F40B5.2	X	8368930	8369129	114	39	168	3.9809	1.47614	4.43545	-1.43126	0.155986	+	gt-ag
Y59C2A.3	II	2216934	2217264	76	26	180	2.65393	0.984096	4.75227	-1.43126	0.840484	-	NN-NN
F13D11.4	X	5833206	5833610	772	264	661	26.9584	9.99236	17.4514	-1.43184	-0.627392	-	NN-NN
Y48G1C.10	I	82137	82586	193	66	444	6.7396	2.49809	11.7223	-1.43184	0.798517	+	gt-ag
nhr-86	V	2064973	2065663	620	212	540	21.6505	8.02417	14.2568	-1.43198	-0.602751	-	NN-NN
cyl-1	V	11992658	11992918	234	80	132	8.17132	3.02799	3.485	-1.43221	-1.22941	-	NN-NN
dhps-1	II	11993227	11993805	117	40	285	4.08566	1.51399	7.52443	-1.43221	0.881012	+	gt-ag
C18E3.5	I	4193325	4193936	275	94	318	9.60305	3.55789	8.39567	-1.43247	-0.193847	+	gt-ag
egl-20	IV	9813102	9813182	158	54	210	5.51739	2.04389	5.54431	-1.43267	0.00702292	-	NN-NN
C51E3.10	V	10160648	10160877	2034	695	1285	71.0277	26.3056	33.9259	-1.43301	-1.06599	-	NN-NN
C17E4.6	I	9423412	9423553	161	55	66	5.62215	2.08174	1.7425	-1.43333	-1.68996	+	gt-ag
F31D5.2	II	4215778	4216341	205	70	108	7.15864	2.64949	2.85136	-1.43397	-1.32803	+	gt-ag
C10G11.8	I	6273181	6273463	533	182	99	18.6125	6.88867	2.61375	-1.43397	-2.83208	-	NN-NN
mam-3	IV	13440502	13442077	41	14	246	1.43173	0.529898	6.49477	-1.43397	2.18152	-	NN-NN
cccp-1	III	12481676	12482790	167	57	120	5.83167	2.15744	3.16818	-1.43459	-0.880256	+	gt-ag
atm-1	I	195215	195357	88	30	311	3.07298	1.1355	8.21086	-1.43632	1.4179	+	gt-ag
C04C11.1	X	14020724	14020807	44	15	115	1.53649	0.567748	3.03617	-1.43632	0.982617	+	gt-ag
wht-1	III	6086006	6086202	44	15	81	1.53649	0.567748	2.13852	-1.43632	0.476977	-	NN-NN
Y26E6A.3	X	13908936	13909109	358	122	158	12.5014	4.61768	4.17144	-1.43685	-1.58348	-	NN-NN
unc-43	IV	10336264	10337632	543	185	326	18.9617	7.00222	8.60689	-1.4372	-1.13952	-	NN-NN
daf-14	IV	10255007	10255548	499	170	476	17.4252	6.43447	12.5671	-1.43728	-0.47152	+	gt-ag
clh-5	II	9097884	9098035	182	62	346	6.35547	2.34669	9.13492	-1.43737	0.523392	-	NN-NN
rnp-7	III	7159744	7160539	273	93	82	9.53321	3.52004	2.16492	-1.43737	-2.13865	-	NN-NN
aman-1	X	4733171	4733898	185	63	400	6.46023	2.38454	10.5606	-1.43788	0.709033	+	gt-ag
D1086.17	V	14069655	14070357	185	63	94	6.46023	2.38454	2.48174	-1.43788	-1.38023	+	gt-ag
che-3	I	8079502	8079601	141	48	47	4.92375	1.81679	1.24087	-1.43836	-1.9884	-	NN-NN
ina-1	III	9169932	9170076	476	162	222	16.622	6.13167	5.86113	-1.43874	-1.50384	-	NN-NN
ehbp-1	V	9553996	9554619	288	98	556	10.057	3.70928	14.6792	-1.43899	0.545574	+	gt-ag
Y43F4A.1,Y43F4A.t1	III	13224540	13224731	729	248	524	25.4568	9.38676	13.8344	-1.43935	-0.879794	+	gt-ag
rga-2	I	11984200	11984397	632	215	317	22.0696	8.13772	8.36927	-1.43936	-1.39888	+	gt-ag
syg-2	X	14655232	14655369	100	34	175	3.49202	1.28689	4.62026	-1.44017	0.403913	+	gt-ag
gstk-2	IV	7240656	7241126	100	34	119	3.49202	1.28689	3.14178	-1.44017	-0.15248	-	NN-NN
F22B5.5	II	8454197	8454354	253	86	100	8.83481	3.25509	2.64015	-1.4405	-1.74258	-	NN-NN
ufl-1	IV	7035320	7035476	1018	346	377	35.5488	13.096	9.95336	-1.44067	-1.83654	-	NN-NN
C33G3.4	X	14074538	14074650	206	70	282	7.19356	2.64949	7.44522	-1.44099	0.049609	+	gt-ag
M57.2	IV	3527709	3527871	259	88	301	9.04433	3.33079	7.94685	-1.44115	-0.18663	+	gt-ag
hhat-1	II	14678659	14679010	1104	375	709	38.5519	14.1937	18.7187	-1.44155	-1.04232	+	gt-ag
clec-180	IV	7569055	7569980	3910	1328	1268	136.538	50.2646	33.4771	-1.44169	-2.02806	+	gt-ag
uso-1	IV	13453781	13454697	106	36	132	3.70154	1.36259	3.485	-1.44177	-0.0869682	-	NN-NN
acn-1	X	5095667	5096373	1414	480	667	49.3771	18.1679	17.6098	-1.44245	-1.48747	-	NN-NN
Y105C5A.24	IV	15851987	15852119	719	244	678	25.1076	9.23536	17.9002	-1.44288	-0.488148	+	gt-ag
hpo-36	V	3729679	3730287	610	207	502	21.3013	7.83492	13.2535	-1.44295	-0.684564	-	NN-NN
Y65B4A.8	I	660276	661314	392	133	391	13.6887	5.03403	10.323	-1.4432	-0.407127	-	NN-NN
fbxa-26	III	1341557	1342349	115	39	17	4.01582	1.47614	0.448825	-1.44386	-3.16147	-	NN-NN
fbxa-4	II	2415068	2415366	351	119	148	12.257	4.50413	3.90742	-1.44428	-1.64932	-	NN-NN
ldb-1	X	11029040	11029699	118	40	256	4.12058	1.51399	6.75878	-1.44449	0.713915	+	gt-ag
T04A11.5	IV	12485408	12485871	59	20	286	2.06029	0.756997	7.55083	-1.44449	1.87379	-	NN-NN
rme-8	I	8086586	8086938	829	281	689	28.9488	10.6358	18.1906	-1.44458	-0.67031	+	gt-ag
tol-1	I	455721	456856	248	84	162	8.66021	3.17939	4.27704	-1.44565	-1.01779	+	gt-ag
Y17G7B.10	II	12056160	12057261	251	85	367	8.76497	3.21724	9.68935	-1.44593	0.144651	+	gt-ag
fkh-6	II	4380530	4381188	251	85	131	8.76497	3.21724	3.4586	-1.44593	-1.34156	-	NN-NN
kcc-2	IV	6041048	6062095	68	23	128	2.37457	0.870546	3.37939	-1.44767	0.509095	+	gt-ag
slo-1	V	18507080	18507569	139	47	113	4.85391	1.77894	2.98337	-1.44813	-0.702204	+	gt-ag
cha-1,unc-17	IV	3623485	3624632	71	24	465	2.47933	0.908396	12.2767	-1.44856	2.3079	-	NN-NN
csn-2	I	6023240	6023605	802	271	675	28.006	10.2573	17.821	-1.44908	-0.652157	+	gt-ag
dcaf-1	IV	9701002	9701089	219	74	164	7.64752	2.80089	4.32984	-1.44911	-0.820677	-	NN-NN
Y37E3.11	I	2079357	2080744	1977	668	1335	69.0372	25.2837	35.246	-1.44917	-0.969915	+	gt-ag
Y38H8A.1	IV	13484449	13485254	293	99	116	10.2316	3.74713	3.06257	-1.44917	-1.74022	+	gt-ag
blos-1	III	10211458	10211750	660	223	457	23.0473	8.44051	12.0655	-1.4492	-0.933714	-	NN-NN
insc-1	II	7360207	7360587	74	25	133	2.58409	0.946246	3.5114	-1.44937	0.442387	+	gt-ag
cpr-6	X	6607660	6607854	3496	1181	2069	122.081	44.7007	54.6247	-1.44947	-1.16021	+	gt-ag
maph-1.2	I	10419753	10419870	228	77	149	7.9618	2.91444	3.93382	-1.44988	-1.01716	-	NN-NN
arrd-19	V	3314950	3315050	391	132	405	13.6538	4.99618	10.6926	-1.4504	-0.352689	-	NN-NN
hum-7	I	604593	604895	157	53	143	5.48247	2.00604	3.77541	-1.45047	-0.538191	-	NN-NN
Y69A2AL.2	IV	2483229	2483940	1807	610	1096	63.1008	23.0884	28.936	-1.45049	-1.12479	+	gt-ag
Y67D8A.2	IV	3245712	3247843	240	81	318	8.38084	3.06584	8.39567	-1.45081	0.00255051	+	gt-ag
mig-22	III	8766395	8766641	160	54	112	5.58723	2.04389	2.95697	-1.45081	-0.918015	-	NN-NN
taf-6.1	II	1128952	1129051	83	28	43	2.89838	1.0598	1.13526	-1.45146	-1.35222	+	gt-ag
oga-1	X	9343907	9343985	249	84	389	8.69513	3.17939	10.2702	-1.45146	0.240183	-	NN-NN
Y54E5B.2	I	14818789	14819064	166	56	30	5.79675	2.11959	0.792045	-1.45146	-2.87159	-	NN-NN
nkcc-1	IV	14109409	14110635	516	174	182	18.0188	6.58587	4.80507	-1.45206	-1.90687	-	NN-NN
C37E2.2	X	14177929	14178022	89	30	95	3.1079	1.1355	2.50814	-1.45262	-0.30932	+	gt-ag
wnk-1	IV	9207998	9208085	712	240	865	24.8632	9.08396	22.8373	-1.45262	-0.122619	+	gt-ag
adt-2	X	7586247	7588662	184	62	311	6.42531	2.34669	8.21086	-1.45314	0.353767	+	gt-ag
K08E7.5	IV	12576543	12576754	392	132	222	13.6887	4.99618	5.86113	-1.45409	-1.22374	+	gt-ag
T13H5.1	II	8497635	8498561	199	67	135	6.94912	2.53594	3.5642	-1.45431	-0.963251	-	NN-NN
K07A3.3	I	2600388	2600515	101	34	39	3.52694	1.28689	1.02966	-1.45452	-1.77625	+	gt-ag
nas-15	X	779844	780010	419	141	690	14.6316	5.33683	18.217	-1.45503	0.316204	+	gt-ag
nhr-202	V	463547	463640	217	73	294	7.57768	2.76304	7.76204	-1.4555	0.0346793	+	gt-ag
ttm-5	I	14688884	14689728	223	75	294	7.7872	2.83874	7.76204	-1.45586	-0.0046694	-	NN-NN
H08J11.2	X	9088709	9090104	119	40	119	4.1555	1.51399	3.14178	-1.45666	-0.403442	+	gt-ag
W03F11.4	I	2237396	2237649	119	40	70	4.1555	1.51399	1.8481	-1.45666	-1.16898	-	NN-NN
amx-3	V	20899419	20900518	122	41	365	4.26026	1.55184	9.63654	-1.45696	1.17757	-	NN-NN
gpa-16	I	900800	903103	893	300	496	31.1837	11.355	13.0951	-1.45747	-1.25176	+	gt-ag
C11E4.7	X	9617367	9617662	128	43	29	4.46978	1.62754	0.765643	-1.45751	-2.54546	+	gt-ag
evl-20	II	8444776	8444971	384	129	546	13.4094	4.88263	14.4152	-1.45751	0.104353	+	gt-ag
D1054.9	V	10787206	10787288	134	45	201	4.67931	1.70324	5.3067	-1.45801	0.181521	-	NN-NN
Y82E9BL.9	III	1334322	1335348	137	46	163	4.78407	1.74109	4.30344	-1.45824	-0.152746	-	NN-NN
T11G6.2	IV	10855936	10856331	277	93	664	9.67289	3.52004	17.5306	-1.45836	0.857855	-	NN-NN
clc-2	X	7432022	7432846	140	47	81	4.88883	1.77894	2.13852	-1.45847	-1.19287	+	gt-ag
T24C12.3	X	2196832	2197057	453	152	350	15.8188	5.75318	9.24052	-1.45921	-0.775598	-	NN-NN
cdk-4	X	13517351	13518779	346	116	125	12.0824	4.39058	3.30019	-1.46042	-1.87229	-	NN-NN
acs-20	IV	12395312	12395582	478	160	273	16.6918	6.05597	7.20761	-1.46271	-1.21155	-	NN-NN
BE0003N10.3	III	1050368	1051292	248	83	214	8.66021	3.14154	5.64992	-1.46293	-0.616171	-	NN-NN
phf-14	V	17873395	17874403	254	85	211	8.86973	3.21724	5.57071	-1.46307	-0.671027	+	gt-ag
rle-1	III	10943089	10945639	511	171	664	17.8442	6.47232	17.5306	-1.4631	-0.0255819	+	gt-ag
wrt-4	X	15755123	15755836	511	171	237	17.8442	6.47232	6.25715	-1.4631	-1.51188	-	NN-NN
glb-11	III	3989875	3990320	263	88	333	9.18401	3.33079	8.7917	-1.46326	-0.0629825	-	NN-NN
mam-2	IV	9987239	9987322	275	92	261	9.60305	3.48219	6.89079	-1.4635	-0.478824	+	gt-ag
Y82E9BR.18	III	1476495	1477049	287	96	161	10.0221	3.63358	4.25064	-1.46372	-1.23743	-	NN-NN
snx-1	X	1129948	1130316	595	199	445	20.7775	7.53212	11.7487	-1.4639	-0.822526	+	gt-ag
W05F2.6	I	3368892	3368975	667	223	482	23.2918	8.44051	12.7255	-1.46442	-0.872095	+	gt-ag
cpt-6	V	6493614	6493829	1460	488	680	50.9835	18.4707	17.953	-1.46479	-1.5058	-	NN-NN
wrt-1	II	7532789	7532860	1084	362	382	37.8535	13.7016	10.0854	-1.46608	-1.90816	+	gt-ag
F49H6.5	V	17023639	17023733	30	10	81	1.04761	0.378498	2.13852	-1.46874	1.02952	+	gt-ag
Y39E4B.10	III	13147575	13150187	48	16	101	1.67617	0.605597	2.66655	-1.46874	0.669807	-	NN-NN
T22F7.3	III	522510	522622	33	11	88	1.15237	0.416348	2.32333	-1.46874	1.0116	-	NN-NN
unc-53	II	11066829	11067401	66	22	132	2.30473	0.832697	3.485	-1.46874	0.596558	-	NN-NN
Y43F8C.3	V	19616949	19617929	66	22	107	2.30473	0.832697	2.82496	-1.46874	0.293631	-	NN-NN
ttr-3	III	9926096	9926522	66	22	72	2.30473	0.832697	1.90091	-1.46874	-0.277911	-	NN-NN
F54C9.14	II	8562523	8562596	57	19	15	1.99045	0.719147	0.396022	-1.46874	-2.32944	+	gt-ag
sumv-1	III	5249347	5249425	81	27	155	2.82854	1.02195	4.09223	-1.46874	0.532833	-	NN-NN
unc-36	III	8199309	8199437	84	28	111	2.9333	1.0598	2.93057	-1.46874	-0.0013434	-	NN-NN
Y70C5C.1	V	16700401	16700535	108	36	34	3.77138	1.36259	0.897651	-1.46874	-2.07087	+	gt-ag
prp-21	II	488623	489480	177	59	459	6.18087	2.23314	12.1183	-1.46874	0.971303	+	gt-ag
mop-25.3	I	10891341	10891903	219	73	110	7.64752	2.76304	2.90416	-1.46874	-1.39687	+	gt-ag
F37C4.4	IV	3871439	3871616	144	48	349	5.02851	1.81679	9.21412	-1.46874	0.873716	+	gt-ag
ppw-1	I	4185229	4186549	237	79	82	8.27608	2.99014	2.16492	-1.46874	-1.93463	+	gt-ag
egl-5	III	7815330	7815997	93	31	231	3.24758	1.17335	6.09874	-1.46874	0.909148	+	gt-ag
flh-2	III	4953684	4953861	93	31	68	3.24758	1.17335	1.7953	-1.46874	-0.855138	+	gt-ag
aff-1	II	6861358	6861809	69	23	15	2.40949	0.870546	0.396022	-1.46874	-2.60508	-	NN-NN
F53H1.4	IV	1322372	1323186	249	83	259	8.69513	3.14154	6.83799	-1.46874	-0.346635	+	gt-ag
elks-1	IV	3347107	3347488	111	37	62	3.87614	1.40044	1.63689	-1.46874	-1.24366	-	NN-NN
ZK757.2	III	9874532	9874838	42	14	38	1.46665	0.529898	1.00326	-1.46874	-0.547832	-	NN-NN
F19B2.6	V	20159717	20159803	42	14	33	1.46665	0.529898	0.871249	-1.46874	-0.751365	+	gt-ag
Y53F4B.9	II	15009292	15009639	171	57	176	5.97135	2.15744	4.64666	-1.46874	-0.361863	-	NN-NN
nlp-20	IV	7642479	7642975	2358	786	3010	82.3418	29.75	79.4685	-1.46874	-0.0512421	-	NN-NN
unc-36	III	8196781	8196948	105	35	234	3.66662	1.32474	6.17795	-1.46874	0.752677	-	NN-NN
Y38F1A.2	II	12955622	12955797	414	138	203	14.457	5.22328	5.3595	-1.46874	-1.43159	+	gt-ag
zim-2	IV	10557178	10557251	78	26	13	2.72377	0.984096	0.343219	-1.46874	-2.9884	+	gt-ag
T24B8.7	II	9052672	9053055	306	102	316	10.6856	3.86068	8.34287	-1.46874	-0.357049	-	NN-NN
D1025.1	X	14521483	14521778	54	18	152	1.88569	0.681297	4.01303	-1.46874	1.0896	+	gt-ag
K05B2.4	X	4919674	4919810	36	12	66	1.25713	0.454198	1.7425	-1.46874	0.471027	-	NN-NN
F36H12.14	IV	5263546	5263914	72	24	36	2.51425	0.908396	0.950454	-1.46874	-1.40344	-	NN-NN
D2007.2	III	8152582	8152799	63	21	140	2.19997	0.794847	3.69621	-1.46874	0.748561	+	gt-ag
lpr-4	X	11065967	11066040	3162	1053	1022	110.418	39.8559	26.9823	-1.47011	-2.03288	+	gt-ag
gsp-4	I	3839446	3839603	559	186	325	19.5204	7.04007	8.58048	-1.47132	-1.18585	-	NN-NN
Y43F8C.13	V	19694751	19695196	995	331	578	34.7456	12.5283	15.2601	-1.47164	-1.18707	-	NN-NN
F10G7.10	II	4718840	4718970	457	152	319	15.9585	5.75318	8.42208	-1.4719	-0.92208	-	NN-NN
C40H1.8	III	9316605	9316856	1317	438	1312	45.9899	16.5782	34.6388	-1.47203	-0.408929	+	gt-ag
atic-1	IV	7899046	7899234	1296	431	603	45.2566	16.3133	15.9201	-1.47208	-1.50728	+	gt-ag
fem-1	IV	5533525	5534125	352	117	484	12.2919	4.42843	12.7783	-1.47284	0.0559898	-	NN-NN
nlp-15	I	12988334	12994227	319	106	266	11.1395	4.01208	7.0228	-1.47327	-0.665572	+	gt-ag
ugt-47	V	10096846	10097069	2056	683	1617	71.7959	25.8514	42.6912	-1.47366	-0.749962	-	NN-NN
C52G5.2	X	12844237	12844527	1948	647	1318	68.0245	24.4888	34.7972	-1.47393	-0.967085	+	gt-ag
W02A2.9	IV	13347740	13348456	4709	1564	2458	164.439	59.1972	64.8949	-1.47395	-1.34138	+	gt-ag
rft-2	V	4443615	4444205	244	81	157	8.52053	3.06584	4.14503	-1.47466	-1.03956	-	NN-NN
Y104H12D.4	IV	1183083	1184724	425	141	283	14.8411	5.33683	7.47162	-1.47554	-0.990103	+	gt-ag
lin-29	II	11932081	11932868	579	192	377	20.2188	7.26717	9.95336	-1.47623	-1.02244	-	NN-NN
denn-4	IV	1944944	1945831	184	61	70	6.42531	2.30884	1.8481	-1.4766	-1.79772	+	gt-ag
ZK1251.5	IV	9687732	9688073	356	118	225	12.4316	4.46628	5.94034	-1.47686	-1.06539	-	NN-NN
Y60A3A.8	V	19954234	19954827	178	59	230	6.21579	2.23314	6.07234	-1.47686	-0.0336852	+	gt-ag
pqn-48	II	4040542	4040824	347	115	571	12.1173	4.35273	15.0753	-1.47708	0.315113	+	gt-ag
C45G9.6	III	5039817	5040170	492	163	493	17.1807	6.16952	13.0159	-1.47756	-0.400513	+	gt-ag
E02H4.7	X	14256895	14257282	598	198	435	20.8823	7.49427	11.4846	-1.47842	-0.862572	+	gt-ag
C32H11.7	IV	12931154	12931234	293	97	312	10.2316	3.67143	8.23727	-1.47862	-0.312796	+	gt-ag
ckb-1	III	4366077	4366263	142	47	263	4.95867	1.77894	6.94359	-1.47893	0.48573	+	gt-ag
W07E6.5	II	476458	476640	248	82	22	8.66021	3.10369	0.580833	-1.48042	-3.89821	+	gt-ag
T02E1.6	I	8211266	8211451	124	41	23	4.3301	1.55184	0.607234	-1.48042	-2.83408	+	gt-ag
F44E2.4	III	8832994	8833108	1588	525	1059	55.4533	19.8712	27.9592	-1.4806	-0.98795	-	NN-NN
gbh-1	II	10692672	10693082	693	229	280	24.1997	8.66761	7.39242	-1.48128	-1.71087	-	NN-NN
mpst-3	V	14895886	14895998	112	37	102	3.91106	1.40044	2.69295	-1.48168	-0.538371	+	gt-ag
Y47G6A.13	I	3439510	3439614	112	37	42	3.91106	1.40044	1.10886	-1.48168	-1.81848	-	NN-NN
Y37A1A.4	IV	13940998	13943611	109	36	66	3.8063	1.36259	1.7425	-1.48203	-1.12723	+	gt-ag
ztf-22	II	13283094	13284030	1693	559	1678	59.1199	21.1581	44.3017	-1.48244	-0.416281	-	NN-NN
lpr-1	I	557572	558404	1160	383	618	40.5074	14.4965	16.3161	-1.48248	-1.31189	+	gt-ag
Y95B8A.12	I	912826	914002	103	34	12	3.59678	1.28689	0.316818	-1.48281	-3.50498	-	NN-NN
Y48G1A.4	I	326048	326959	303	100	185	10.5808	3.78498	4.88428	-1.48309	-1.11523	+	gt-ag
unc-77	IV	6157709	6157828	100	33	13	3.49202	1.24904	0.343219	-1.48324	-3.34686	-	NN-NN
T04G9.4	X	774111	774183	679	224	314	23.7108	8.47836	8.29007	-1.48369	-1.51609	+	gt-ag
Y32H12A.8	III	5394117	5394247	97	32	98	3.38726	1.21119	2.58735	-1.48369	-0.388645	-	NN-NN
Y105C5A.25	IV	15860888	15861013	97	32	14	3.38726	1.21119	0.369621	-1.48369	-3.196	-	NN-NN
daf-6	X	14890655	14891153	276	91	70	9.63797	3.44434	1.8481	-1.4845	-2.38268	+	gt-ag
F26F2.7	V	20587784	20588437	91	30	156	3.17774	1.1355	4.11863	-1.48468	0.374166	+	gt-ag
C23H3.9	II	71999	72108	889	293	496	31.044	11.09	13.0951	-1.48506	-1.24529	-	NN-NN
wrt-2	X	3094121	3094207	1329	438	351	46.4089	16.5782	9.26692	-1.48511	-2.32424	-	NN-NN
scl-2	IV	13058084	13058255	346	114	413	12.0824	4.31488	10.9038	-1.48551	-0.148072	+	gt-ag
soc-2	IV	5131515	5131763	908	299	447	31.7075	11.3171	11.8015	-1.48632	-1.42586	-	NN-NN
ZK328.6	III	6028990	6029142	82	27	174	2.86346	1.02195	4.59386	-1.48644	0.68195	-	NN-NN
smg-9	II	14749965	14751117	161	53	68	5.62215	2.00604	1.7953	-1.48677	-1.6469	-	NN-NN
cbn-1	II	331941	332188	79	26	32	2.75869	0.984096	0.844848	-1.48712	-1.70722	-	NN-NN
C06E4.8	IV	7284440	7284699	79	26	28	2.75869	0.984096	0.739242	-1.48712	-1.89987	-	NN-NN
mat-2	II	11113912	11114511	310	102	240	10.8253	3.86068	6.33636	-1.48747	-0.772676	+	gt-ag
H13N06.2	X	15489685	15489811	155	51	39	5.41263	1.93034	1.02966	-1.48747	-2.39416	+	gt-ag
B0025.5	I	6024419	6024836	669	220	332	23.3616	8.32697	8.7653	-1.48828	-1.41426	-	NN-NN
F10D7.2	X	17366053	17366449	441	145	157	15.3998	5.48823	4.14503	-1.4885	-1.89346	-	NN-NN
gsp-3	I	4710436	4710632	1396	459	578	48.7486	17.3731	15.2601	-1.48851	-1.6756	-	NN-NN
hyl-1	IV	8542108	8542822	937	308	474	32.7202	11.6578	12.5143	-1.48889	-1.3866	+	gt-ag
D1054.9	V	10786529	10786600	642	211	637	22.4188	7.98632	16.8178	-1.4891	-0.414722	-	NN-NN
F52G2.3	IV	13545071	13545511	210	69	161	7.33324	2.61164	4.25064	-1.4895	-0.78677	-	NN-NN
Y71H2B.5	III	2609497	2610686	420	138	384	14.6665	5.22328	10.1382	-1.4895	-0.532725	+	gc-ag
Y42G9A.1	III	6150384	6153512	271	89	83	9.46337	3.36864	2.19132	-1.49019	-2.11055	+	gt-ag
eat-17	X	16413306	16416728	67	22	73	2.33965	0.832697	1.92731	-1.49043	-0.279706	-	NN-NN
Y52B11A.3	I	10973321	10974608	134	44	205	4.67931	1.66539	5.41231	-1.49043	0.209949	+	gt-ag
F21F3.4	I	4896936	4897011	64	21	56	2.23489	0.794847	1.47848	-1.49146	-0.596087	+	gt-ag
gcn-1	III	2194734	2195323	634	208	568	22.1394	7.87277	14.996	-1.49167	-0.562034	+	gt-ag
mlt-9	X	15105973	15106322	3963	1300	2383	138.389	49.2048	62.9148	-1.49186	-1.13726	-	NN-NN
W02H5.8	V	2651199	2651343	125	41	175	4.36502	1.55184	4.62026	-1.49201	0.081985	-	NN-NN
Y111B2A.9	III	12572863	12574633	125	41	95	4.36502	1.55184	2.50814	-1.49201	-0.799371	-	NN-NN
bris-1	IV	3812427	3812925	308	101	212	10.7554	3.82283	5.59712	-1.49235	-0.942308	-	NN-NN
Y18D10A.23	I	12869021	12869461	674	221	324	23.5362	8.36481	8.55408	-1.49248	-1.4602	-	NN-NN
cdh-5	IV	8675631	8675741	122	40	42	4.26026	1.51399	1.10886	-1.49258	-1.94186	+	gt-ag
ergo-1	V	1014373	1015079	61	20	160	2.13013	0.756997	4.22424	-1.49258	0.987749	+	gt-ag
Y47D3A.1	III	11140017	11140568	61	20	10	2.13013	0.756997	0.264015	-1.49258	-3.01225	-	NN-NN
ptp-1	III	3590907	3591624	241	79	281	8.41577	2.99014	7.41882	-1.49288	-0.181905	+	gt-ag
F42G8.8	IV	8119281	8119476	177	58	36	6.18087	2.19529	0.950454	-1.4934	-2.70112	+	gt-ag
T20B3.1	V	16817747	16817867	113	37	139	3.94598	1.40044	3.66981	-1.4945	-0.10468	+	gt-ag
sad-1	X	13492924	13493574	113	37	75	3.94598	1.40044	1.98011	-1.4945	-0.994802	-	NN-NN
ttm-5	I	14689998	14690406	1072	351	627	37.4344	13.2853	16.5537	-1.49454	-1.17721	-	NN-NN
F10G7.10	II	4720177	4720522	391	128	247	13.6538	4.84478	6.52117	-1.4948	-1.0661	-	NN-NN
K06A9.2	X	1538863	1539318	55	18	21	1.92061	0.681297	0.554431	-1.49521	-1.79248	+	gt-ag
xbx-9	V	12734953	12735215	55	18	15	1.92061	0.681297	0.396022	-1.49521	-2.27791	+	gt-ag
grh-1	I	1264237	1264757	596	195	195	20.8124	7.38072	5.14829	-1.49561	-2.01528	-	NN-NN
ptp-3	II	10986036	10993895	269	88	149	9.39353	3.33079	3.93382	-1.4958	-1.25574	+	gt-ag
unc-104	II	7008912	7009153	159	52	205	5.55231	1.96819	5.41231	-1.49622	-0.0368447	+	gt-ag
C09D4.3	I	5490060	5490197	208	68	87	7.2634	2.57379	2.29693	-1.49675	-1.66094	+	gt-ag
T04C9.1	III	6002905	6003151	254	83	110	8.86973	3.14154	2.90416	-1.49742	-1.61077	+	gt-ag
F31F4.1	V	684275	684906	355	116	348	12.3967	4.39058	9.18772	-1.49747	-0.432174	+	gt-ag
lgc-31	V	15515768	15516890	49	16	75	1.71109	0.605597	1.98011	-1.49848	0.210667	-	NN-NN
mlt-11	V	20667642	20668449	49	16	59	1.71109	0.605597	1.55769	-1.49848	-0.135509	+	gt-ag
F56A8.3	III	13260639	13260739	579	189	203	20.2188	7.15362	5.3595	-1.49895	-1.91553	+	gt-ag
F17C8.3	III	4732549	4732880	144	47	133	5.02851	1.77894	3.5114	-1.49911	-0.518084	+	gt-ag
C52G5.2	X	12844633	12844978	1912	624	1507	66.7674	23.6183	39.787	-1.49924	-0.746845	+	gt-ag
cid-1	III	5178146	5178659	524	171	487	18.2982	6.47232	12.8575	-1.49934	-0.509087	+	gt-ag
gale-1	I	12976939	12977556	279	91	324	9.74273	3.44434	8.55408	-1.5001	-0.187713	+	gt-ag
K08D8.4	IV	12907710	12907857	279	91	213	9.74273	3.44434	5.62352	-1.5001	-0.792854	-	NN-NN
him-4	X	9743236	9743852	690	225	736	24.0949	8.51621	19.4315	-1.50045	-0.310332	+	gt-ag
C34D10.2	X	8021381	8022774	184	60	194	6.42531	2.27099	5.12189	-1.50045	-0.327091	+	gt-ag
oig-3	V	14730817	14730893	227	74	360	7.92688	2.80089	9.50454	-1.50087	0.261863	+	gt-ag
aakg-1	III	12540399	12540677	362	118	265	12.6411	4.46628	6.9964	-1.50098	-0.853439	-	NN-NN
Y71F9B.6	I	2722764	2723727	135	44	182	4.71423	1.66539	4.80507	-1.50116	0.0275372	-	NN-NN
F45F2.10	V	8515783	8515889	537	175	425	18.7521	6.62372	11.2206	-1.50134	-0.740901	-	NN-NN
M106.2	II	10846415	10846726	313	102	174	10.93	3.86068	4.59386	-1.50137	-1.25052	-	NN-NN
arr-1	X	951599	951683	525	171	518	18.3331	6.47232	13.676	-1.5021	-0.422807	+	gt-ag
B0393.5	III	4771513	4771647	347	113	93	12.1173	4.27703	2.45534	-1.50239	-2.30307	+	gt-ag
F40E3.5	I	2645659	2646438	86	28	31	3.00314	1.0598	0.818446	-1.50268	-1.87551	-	NN-NN
frm-9	X	10822958	10823114	172	56	30	6.00627	2.11959	0.792045	-1.50268	-2.92282	-	NN-NN
Y23H5B.2	I	2549338	2549774	43	14	68	1.50157	0.529898	1.7953	-1.50268	0.257756	+	gt-ag
samt-1	IV	2935839	2936344	1300	423	1031	45.3962	16.0105	27.2199	-1.50356	-0.737909	+	gt-ag
clec-175	IV	4423847	4424375	120	39	164	4.19042	1.47614	4.32984	-1.50526	0.0472196	+	gt-ag
F08G2.7	II	13836838	13838016	1025	333	778	35.7932	12.604	20.5404	-1.5058	-0.801224	-	NN-NN
cosa-1	III	2728662	2729376	157	51	97	5.48247	1.93034	2.56094	-1.50597	-1.09815	+	gt-ag
mak-1	II	8746479	8746588	745	242	725	26.0155	9.15966	19.1411	-1.50601	-0.442701	+	gt-ag
T01D1.4	II	177300	177604	1921	624	1776	67.0817	23.6183	46.889	-1.50601	-0.516668	-	NN-NN
ten-1	III	6830655	6831182	114	37	77	3.9809	1.40044	2.03291	-1.50721	-0.969545	+	gt-ag
ttr-43	V	12589903	12589991	225	73	159	7.85704	2.76304	4.19784	-1.50773	-0.90434	-	NN-NN
Y6B3B.4	I	13771210	13771546	111	36	154	3.87614	1.36259	4.06583	-1.50826	0.0689288	+	gt-ag
sul-1	X	3268469	3268856	111	36	125	3.87614	1.36259	3.30019	-1.50826	-0.232073	-	NN-NN
Y39G8C.2	II	14096804	14097352	148	48	13	5.16819	1.81679	0.343219	-1.50826	-3.91246	-	NN-NN
Y57G11C.45	IV	14783539	14783643	37	12	79	1.29205	0.454198	2.08572	-1.50826	0.690886	-	NN-NN
taf-1	I	13883734	13885471	74	24	144	2.58409	0.908396	3.80181	-1.50826	0.55703	+	gt-ag
unc-38	I	4900229	4900322	74	24	21	2.58409	0.908396	0.554431	-1.50826	-2.22058	-	NN-NN
apm-1	I	5343588	5343666	987	320	460	34.4662	12.1119	12.1447	-1.50875	-1.50486	-	NN-NN
C30G7.3	V	14943547	14943809	435	141	125	15.1903	5.33683	3.30019	-1.50909	-2.20253	-	NN-NN
gck-1	V	8952082	8952462	809	262	584	28.2504	9.91666	15.4185	-1.51035	-0.873613	+	gt-ag
uev-3	I	9311114	9311375	105	34	153	3.66662	1.28689	4.03943	-1.51056	0.1397	+	gt-ag
gpcp-1	X	3106946	3107795	139	45	345	4.85391	1.70324	9.10851	-1.51086	0.90807	-	NN-NN
Y45G12B.3	V	2690958	2693080	723	234	690	25.2473	8.85686	18.217	-1.51126	-0.470841	-	NN-NN
frl-1	III	2134546	2134651	479	155	454	16.7268	5.86673	11.9863	-1.51153	-0.480775	+	gt-ag
nhr-256	V	1746249	1746975	34	11	99	1.18729	0.416348	2.61375	-1.51181	1.13845	+	gt-ag
ksr-2	I	12048176	12050045	34	11	27	1.18729	0.416348	0.71284	-1.51181	-0.736017	-	NN-NN
C30G4.4	X	17065242	17066012	68	22	31	2.37457	0.832697	0.818446	-1.51181	-1.53671	-	NN-NN
F07C6.3	IV	12789651	12789787	504	163	426	17.5998	6.16952	11.247	-1.51233	-0.646012	+	gt-ag
exl-1	II	14413208	14413399	801	259	537	27.9711	9.80311	14.1776	-1.51262	-0.980322	-	NN-NN
cdh-9	X	16601133	16601783	133	43	56	4.64438	1.62754	1.47848	-1.51279	-1.65137	+	gt-ag
lin-29	II	11920166	11920502	990	320	734	34.571	12.1119	19.3787	-1.51313	-0.83509	-	NN-NN
C46C11.3	X	4629574	4629957	164	53	136	5.72691	2.00604	3.5906	-1.51341	-0.673531	+	gt-ag
C05C10.2	II	9930331	9930448	294	95	146	10.2665	3.59573	3.85462	-1.51359	-1.41329	+	gt-ag
K01H12.4	IV	9713355	9713653	480	155	76	16.7617	5.86673	2.00651	-1.51454	-3.0624	+	gt-ag
unc-38	I	4900608	4900773	96	31	131	3.35234	1.17335	3.4586	-1.51454	0.0450187	-	NN-NN
F48E3.2	X	7491726	7492565	96	31	13	3.35234	1.17335	0.343219	-1.51454	-3.28796	-	NN-NN
T28D9.3	II	6486935	6487556	415	134	483	14.4919	5.07188	12.7519	-1.51465	-0.18453	+	gt-ag
C38C5.1	X	5559089	5561199	127	41	82	4.43486	1.55184	2.16492	-1.51491	-1.03457	+	gt-ag
csn-3	IV	198071	199115	158	51	288	5.51739	1.93034	7.60363	-1.51513	0.462702	+	gt-ag
aspm-1	I	9222443	9222588	158	51	87	5.51739	1.93034	2.29693	-1.51513	-1.26428	-	NN-NN
F15E6.3	IV	4295046	4295347	347	112	239	12.1173	4.23918	6.30996	-1.51521	-0.941367	+	gt-ag
C04F12.7	I	9696262	9696572	1621	523	582	56.6056	19.7955	15.3657	-1.51578	-1.88123	-	NN-NN
C16C2.4	I	9713907	9714234	716	231	708	25.0029	8.74331	18.6923	-1.51584	-0.419652	-	NN-NN
F33E11.3	V	302216	303135	372	120	153	12.9903	4.54198	4.03943	-1.51604	-1.68521	-	NN-NN
F13D2.1	X	11169215	11169356	217	70	326	7.57768	2.64949	8.60689	-1.51604	0.183735	-	NN-NN
F27C8.5	IV	9591218	9591418	186	60	101	6.49515	2.27099	2.66655	-1.51604	-1.28439	-	NN-NN
B0250.4	V	20461116	20461231	62	20	43	2.16505	0.756997	1.13526	-1.51604	-0.931373	-	NN-NN
pcs-1	II	11575149	11575702	679	219	641	23.7108	8.28912	16.9234	-1.51625	-0.486529	-	NN-NN
vps-41	X	5289006	5289203	152	49	164	5.30787	1.85464	4.32984	-1.51699	-0.293817	+	gt-ag
C13C12.2	V	12524168	12524249	667	215	780	23.2918	8.13772	20.5932	-1.51712	-0.177654	-	NN-NN
tmc-2	X	9303922	9304225	121	39	107	4.22534	1.47614	2.82496	-1.51724	-0.580838	+	gt-ag
kcc-2	IV	6069099	6070333	239	77	236	8.34592	2.91444	6.23075	-1.51785	-0.421666	+	gt-ag
nhr-78	IV	4277473	4277649	59	19	88	2.06029	0.719147	2.32333	-1.51849	0.173347	-	NN-NN
R05H10.3	II	14871104	14872600	174	56	151	6.07611	2.11959	3.98663	-1.51936	-0.607981	+	gt-ag
amph-1	IV	9647340	9647476	609	196	573	21.2664	7.41857	15.1281	-1.51936	-0.491349	-	NN-NN
C56A3.6	V	13555180	13555703	199	64	213	6.94912	2.42239	5.62352	-1.5204	-0.305357	-	NN-NN
F32A7.4	I	14842785	14842922	339	109	197	11.8379	4.12563	5.20109	-1.52073	-1.18653	+	gt-ag
E04D5.4	II	10441955	10442336	84	27	95	2.9333	1.02195	2.50814	-1.5212	-0.225904	+	gt-ag
T22C1.9	I	7958945	7959282	112	36	21	3.91106	1.36259	0.554431	-1.5212	-2.81848	+	gt-ag
cyp-13B1	X	13408947	13409321	252	81	156	8.79989	3.06584	4.11863	-1.5212	-1.09532	-	NN-NN
Y51A2D.13	V	18574767	18574972	1596	513	1417	55.7326	19.417	37.4109	-1.5212	-0.575063	-	NN-NN
zoo-1	I	14540148	14541264	358	115	198	12.5014	4.35273	5.2275	-1.5221	-1.2579	+	gt-ag
inx-7	IV	5945319	5945863	137	44	133	4.78407	1.66539	3.5114	-1.52237	-0.446191	-	NN-NN
F56D3.1	II	4147322	4147840	657	211	649	22.9426	7.98632	17.1346	-1.52242	-0.421117	+	gt-ag
C06H2.2	V	11125401	11125807	109	35	126	3.8063	1.32474	3.32659	-1.52268	-0.194346	+	gt-ag
atf-8	V	6106562	6106948	975	313	287	34.0472	11.847	7.57723	-1.52301	-2.16779	+	gt-ag
unc-73	I	4016043	4016885	243	78	155	8.48561	2.95229	4.09223	-1.52318	-1.05213	-	NN-NN
F55B11.1	IV	14411772	14411986	589	189	678	20.568	7.15362	17.9002	-1.52366	-0.200424	-	NN-NN
H06H21.8	IV	4820727	4820883	1253	402	1507	43.755	15.2156	39.787	-1.52389	-0.137149	-	NN-NN
Y54F10BM.3	III	2288554	2288999	346	111	288	12.0824	4.20133	7.60363	-1.52399	-0.668145	+	gt-ag
prx-6	V	4719350	4719900	106	34	393	3.70154	1.28689	10.3758	-1.52423	1.48702	-	NN-NN
wrt-9	X	1584960	1585448	53	17	158	1.85077	0.643447	4.17144	-1.52423	1.17242	+	gt-ag
pho-11	II	9933577	9933971	8211	2633	5832	286.73	99.6586	153.973	-1.52462	-0.897009	+	gt-ag
rad-54	I	9069682	9069974	78	25	122	2.72377	0.946246	3.22098	-1.52532	0.241893	+	gt-ag
Y46G5A.35	II	12787212	12787684	78	25	79	2.72377	0.946246	2.08572	-1.52532	-0.385063	-	NN-NN
Y69A2AR.8	IV	2594883	2594979	153	49	59	5.34279	1.85464	1.55769	-1.52645	-1.77819	+	gt-ag
oac-23	IV	3883627	3883729	153	49	57	5.34279	1.85464	1.50489	-1.52645	-1.82794	+	gt-ag
pho-11	II	9932679	9932774	12720	4073	8003	444.185	154.162	211.291	-1.52671	-1.07193	+	gt-ag
kin-32	I	5093070	5093505	175	56	189	6.11103	2.11959	4.98988	-1.52763	-0.292411	+	gt-ag
D1007.10	I	4588118	4588293	75	24	66	2.61901	0.908396	1.7425	-1.52763	-0.587866	+	gt-ag
mlt-2	I	7205307	7205386	75	24	41	2.61901	0.908396	1.08246	-1.52763	-1.27471	-	NN-NN
gale-1	I	12977669	12978345	1872	599	1142	65.3706	22.6721	30.1505	-1.52773	-1.11646	+	gt-ag
acn-1	X	5093294	5093664	769	246	585	26.8536	9.31106	15.4449	-1.5281	-0.797989	-	NN-NN
Y95B8A.6	I	883164	884904	247	79	193	8.62529	2.99014	5.09549	-1.52836	-0.759352	+	gt-ag
PDB1.1	X	7558451	7558948	1010	323	609	35.2694	12.2255	16.0785	-1.52852	-1.13328	-	NN-NN
unc-5	IV	5499506	5501363	319	102	176	11.1395	3.86068	4.64666	-1.52876	-1.26142	-	NN-NN
pqn-41	III	1933302	1934184	147	47	299	5.13327	1.77894	7.89405	-1.52886	0.620887	+	gt-ag
set-29	I	1406372	1408457	294	94	266	10.2665	3.55789	7.0228	-1.52886	-0.547832	+	gt-ag
unc-41	V	9971501	9971674	97	31	143	3.38726	1.17335	3.77541	-1.52949	0.156517	-	NN-NN
pad-1	I	12896347	12897332	166	53	178	5.79675	2.00604	4.69947	-1.53089	-0.302748	+	gt-ag
Y44A6C.1	V	20714914	20715212	260	83	384	9.07925	3.14154	10.1382	-1.5311	0.159153	+	gt-ag
F55A11.4	V	11770587	11771248	235	75	444	8.20624	2.83874	11.7223	-1.53147	0.514457	+	gt-ag
B0207.6	I	5935877	5936205	442	141	235	15.4347	5.33683	6.20435	-1.53213	-1.31483	-	NN-NN
tat-2	IV	4829586	4829806	116	37	157	4.05074	1.40044	4.14503	-1.5323	0.0331979	-	NN-NN
Y75B7AR.1	V	1391278	1391563	1066	340	918	37.2249	12.8689	24.2366	-1.53237	-0.619083	-	NN-NN
sul-1	X	3269878	3270070	138	44	134	4.81899	1.66539	3.5378	-1.53287	-0.445877	-	NN-NN
avr-14	I	5971458	5972583	69	22	49	2.40949	0.832697	1.29367	-1.53287	-0.897256	-	NN-NN
ilys-5	X	6535256	6535999	87133	27780	63158	3042.7	1051.47	1667.47	-1.53295	-0.867696	-	NN-NN
lfe-2	I	5036853	5038545	571	182	238	19.9394	6.88867	6.28355	-1.53333	-1.66597	+	gt-ag
Y54E5B.2	I	14819396	14819526	455	145	378	15.8887	5.48823	9.97976	-1.53359	-0.670922	-	NN-NN
unc-53	II	11080540	11083842	113	36	200	3.94598	1.36259	5.2803	-1.53403	0.420235	-	NN-NN
W04A8.6	I	13855330	13856535	201	64	265	7.01896	2.42239	6.9964	-1.53483	-0.00464499	+	gt-ag
clec-62	II	12894257	12894785	512	163	438	17.8791	6.16952	11.5639	-1.53505	-0.628655	-	NN-NN
R03E9.2	X	6732771	6732848	88	28	85	3.07298	1.0598	2.24413	-1.53585	-0.453483	-	NN-NN
gsa-1	I	1071933	1072673	88	28	49	3.07298	1.0598	1.29367	-1.53585	-1.24816	+	gt-ag
F11C1.1	X	12987601	12988434	154	49	213	5.37771	1.85464	5.62352	-1.53585	0.0644812	-	NN-NN
pho-11	II	9932376	9932597	9309	2960	5949	325.072	112.036	157.062	-1.5368	-1.04942	+	gt-ag
R17.3	III	10835774	10836266	129	41	184	4.5047	1.55184	4.85787	-1.53745	0.108893	+	gt-ag
ZK742.7	V	7798485	7799595	129	41	166	4.5047	1.55184	4.38265	-1.53745	-0.0396297	+	gt-ag
grh-1	I	1262470	1262927	472	150	339	16.4823	5.67748	8.95011	-1.5376	-0.880943	-	NN-NN
Y67D2.5	III	1538713	1539426	192	61	116	6.70468	2.30884	3.06257	-1.538	-1.13042	-	NN-NN
lig-4	III	7522475	7522738	170	54	196	5.93643	2.04389	5.17469	-1.53828	-0.198123	+	gt-ag
egl-13	X	5672946	5673019	403	128	253	14.0728	4.84478	6.67958	-1.53841	-1.07508	+	gt-ag
T06A4.1	I	773546	773700	233	74	104	8.1364	2.80089	2.74576	-1.53851	-1.56719	+	gt-ag
C24B9.3	V	2708949	2709750	1036	329	919	36.1773	12.4526	24.263	-1.53864	-0.576329	-	NN-NN
R10E4.11	III	4299643	4299911	189	60	58	6.59992	2.27099	1.53129	-1.53913	-2.1077	-	NN-NN
Y73B3A.21	X	35013	35138	63	20	35	2.19997	0.756997	0.924052	-1.53913	-1.25144	+	gt-ag
twk-26	X	3050566	3051256	167	53	336	5.83167	2.00604	8.8709	-1.53956	0.605171	-	NN-NN
vps-11	II	10789436	10789920	167	53	228	5.83167	2.00604	6.01954	-1.53956	0.0457439	-	NN-NN
C32D5.4	II	6322115	6322548	249	79	57	8.69513	2.99014	1.50489	-1.54	-2.53055	-	NN-NN
hum-8	IV	431224	432629	933	296	376	32.5805	11.2036	9.92696	-1.54005	-1.71459	-	NN-NN
tag-147	X	12629110	12634255	517	164	290	18.0537	6.20737	7.65643	-1.54024	-1.23755	-	NN-NN
F37A4.3	III	6719183	6719333	123	39	230	4.29518	1.47614	6.07234	-1.54089	0.499534	+	gt-ag
Y39B6A.8	V	19142498	19142685	82	26	127	2.86346	0.984096	3.35299	-1.54089	0.227691	+	gt-ag
unc-70	V	6882609	6882832	773	245	729	26.9933	9.27321	19.2467	-1.54146	-0.487991	+	gt-ag
fkb-5	I	3898354	3898632	3449	1093	1703	120.44	41.3699	44.9617	-1.54166	-1.42154	-	NN-NN
D1014.5	V	8123850	8123961	568	180	588	19.8347	6.81297	15.5241	-1.54167	-0.353517	+	gt-ag
mes-4	V	13435467	13435898	303	96	365	10.5808	3.63358	9.63654	-1.54199	-0.134863	-	NN-NN
eri-3	II	1127472	1127626	505	160	464	17.6347	6.05597	12.2503	-1.54199	-0.5256	+	gt-ag
dcar-1	V	17914777	17914970	417	132	342	14.5617	4.99618	9.02931	-1.54328	-0.689493	+	gt-ag
T12A2.1	III	6253420	6270661	256	81	92	8.93957	3.06584	2.42894	-1.54392	-1.87988	+	gt-ag
faah-2	IV	8152738	8152986	2971	940	2089	103.748	35.5789	55.1527	-1.54399	-0.911578	+	gt-ag
cup-5	III	7585730	7586097	98	31	150	3.42218	1.17335	3.96022	-1.54429	0.210667	+	gt-ag
K09C6.7	V	836177	836500	98	31	18	3.42218	1.17335	0.475227	-1.54429	-2.84823	-	NN-NN
R13H4.5	V	11861712	11861828	313	99	268	10.93	3.74713	7.0756	-1.54444	-0.627372	+	gt-ag
F47G4.4	I	14064165	14064481	136	43	181	4.74915	1.62754	4.77867	-1.54497	0.0089412	-	NN-NN
C50B8.5	V	13583881	13584512	617	195	337	21.5458	7.38072	8.8973	-1.54557	-1.27596	+	gt-ag
F19B10.1	II	3683953	3684276	304	96	254	10.6157	3.63358	6.70598	-1.54674	-0.662685	+	gt-ag
C24H11.1	III	11788447	11788519	304	96	79	10.6157	3.63358	2.08572	-1.54674	-2.34759	+	gt-ag
C24H11.2	III	11791474	11791546	304	96	78	10.6157	3.63358	2.05932	-1.54674	-2.36597	-	NN-NN
lact-8	V	11092652	11092869	266	84	130	9.28877	3.17939	3.43219	-1.54674	-1.43636	-	NN-NN
stn-1	I	9504354	9504466	38	12	94	1.32697	0.454198	2.48174	-1.54674	0.903219	+	gt-ag
C15A11.2	I	7387413	7388081	38	12	68	1.32697	0.454198	1.7953	-1.54674	0.436093	+	gt-ag
lron-5	III	4623909	4624098	38	12	37	1.32697	0.454198	0.976855	-1.54674	-0.441916	+	gt-ag
T10G3.8	V	13474916	13475342	76	24	15	2.65393	0.908396	0.396022	-1.54674	-2.74448	-	NN-NN
spp-2	X	7316159	7316492	1004	317	941	35.0599	11.9984	24.8438	-1.54698	-0.496934	-	NN-NN
D2005.4	I	7815958	7816036	320	101	306	11.1745	3.82283	8.07886	-1.54749	-0.467982	+	gt-ag
wdfy-3	IV	12660899	12661163	260	82	108	9.07925	3.10369	2.85136	-1.54859	-1.67092	+	gt-ag
C46F11.5	III	3654558	3654951	425	134	373	14.8411	5.07188	9.84776	-1.549	-0.591729	-	NN-NN
K10D11.5	IV	12990903	12991167	590	186	239	20.6029	7.04007	6.30996	-1.54919	-1.70715	-	NN-NN
Y71G12B.30	I	1822256	1822752	92	29	66	3.21266	1.09765	1.7425	-1.54935	-0.88261	-	NN-NN
M03B6.3	X	13863688	13863892	882	278	376	30.7996	10.5223	9.92696	-1.54947	-1.63349	-	NN-NN
Y39G8B.2	II	13974131	13974492	108	34	325	3.77138	1.28689	8.58048	-1.5512	1.18597	-	NN-NN
Y39B6A.7	V	19145895	19146362	54	17	145	1.88569	0.643447	3.82822	-1.5512	1.02158	-	NN-NN
cog-1	II	14903200	14904742	108	34	115	3.77138	1.28689	3.03617	-1.5512	-0.312839	+	gt-ag
Y51A2D.13	V	18576650	18577399	1671	526	1736	58.3516	19.909	45.833	-1.55135	-0.348387	-	NN-NN
supr-1	I	2994348	2995245	340	107	252	11.8729	4.04993	6.65318	-1.5517	-0.835553	-	NN-NN
ZK856.5	V	10189315	10189761	143	45	205	4.99359	1.70324	5.41231	-1.55179	0.116167	-	NN-NN
ZK938.1	II	9829712	9829788	232	73	58	8.10148	2.76304	1.53129	-1.55193	-2.40344	+	gt-ag
B0563.6	X	9140531	9142200	89	28	25	3.1079	1.0598	0.660037	-1.55215	-2.23532	+	gt-ag
gei-1	III	3355148	3355650	213	67	294	7.438	2.53594	7.76204	-1.55239	0.0615209	+	gt-ag
rep-1	III	1570439	1571424	315	99	342	10.9999	3.74713	9.02931	-1.55363	-0.284797	+	gt-ag
T08G2.2	X	17205972	17206054	366	115	123	12.7808	4.35273	3.24738	-1.55398	-1.97663	-	NN-NN
let-355	I	5475896	5476200	121	38	331	4.22534	1.43829	8.73889	-1.55471	1.04838	-	NN-NN
F21A3.4	V	15537001	15537497	121	38	29	4.22534	1.43829	0.765643	-1.55471	-2.46432	+	gt-ag
ztf-23	I	3053541	3053619	86	27	162	3.00314	1.02195	4.27704	-1.55515	0.510143	-	NN-NN
C28A5.1	III	4430962	4431087	223	70	102	7.7872	2.64949	2.69295	-1.55539	-1.53192	-	NN-NN
C13B4.1	II	14475045	14475949	274	86	288	9.56813	3.25509	7.60363	-1.55554	-0.331549	-	NN-NN
B0393.4	III	4761620	4761752	51	16	12	1.78093	0.605597	0.316818	-1.5562	-2.4909	-	NN-NN
M05D6.6	II	8483269	8483785	153	48	46	5.34279	1.81679	1.21447	-1.5562	-2.13727	-	NN-NN
ugt-50	X	12691907	12692182	896	281	557	31.2885	10.6358	14.7056	-1.5567	-1.08926	+	gt-ag
ubc-19	V	18687258	18687598	236	74	142	8.24116	2.80089	3.74901	-1.55696	-1.13634	-	NN-NN
szy-20	II	8968435	8968516	201	63	175	7.01896	2.38454	4.62026	-1.55755	-0.603282	-	NN-NN
nstp-3	V	5796476	5797192	281	88	60	9.81257	3.33079	1.58409	-1.55877	-2.63098	-	NN-NN
nhr-168	V	13331489	13331849	99	31	31	3.4571	1.17335	0.818446	-1.55893	-2.0786	-	NN-NN
T05C1.3	II	4488800	4489266	4274	1338	1431	149.249	50.6431	37.7805	-1.55928	-1.98201	-	NN-NN
frk-1	IV	10043865	10044233	115	36	76	4.01582	1.36259	2.00651	-1.55934	-1.001	+	gt-ag
Y59A8B.21	V	17990977	17992425	115	36	43	4.01582	1.36259	1.13526	-1.55934	-1.82267	+	gt-ag
C01C4.3	X	3709794	3710681	131	41	95	4.57454	1.55184	2.50814	-1.55965	-0.867009	+	gt-ag
Y51B9A.9	II	9397328	9397440	163	51	159	5.69199	1.93034	4.19784	-1.56008	-0.439287	-	NN-NN
C02D5.2	III	8557554	8557925	406	127	575	14.1776	4.80693	15.1809	-1.56043	0.0986404	+	gt-ag
ugt-44	IV	10470923	10471124	1100	344	560	38.4122	13.0203	14.7848	-1.5608	-1.37745	+	gt-ag
sek-6	X	10032677	10032897	32	10	73	1.11745	0.378498	1.92731	-1.56185	0.786383	+	gt-ag
imp-3	IV	7786574	7786885	416	130	233	14.5268	4.92048	6.15155	-1.56185	-1.2397	-	NN-NN
mek-1	X	7480282	7480409	602	188	332	21.022	7.11577	8.7653	-1.5628	-1.26202	+	gt-ag
M153.2	X	12153462	12153804	173	54	161	6.04119	2.04389	4.25064	-1.56351	-0.507153	-	NN-NN
M7.7	IV	11091423	11091629	173	54	98	6.04119	2.04389	2.58735	-1.56351	-1.22336	+	gt-ag
C38C10.6	III	9400811	9400984	141	44	59	4.92375	1.66539	1.55769	-1.56389	-1.66035	-	NN-NN
mps-2	II	310443	312066	125	39	123	4.36502	1.47614	3.24738	-1.56416	-0.426712	-	NN-NN
eva-1	I	14830569	14830769	125	39	36	4.36502	1.47614	0.950454	-1.56416	-2.1993	-	NN-NN
chs-2	II	206422	206832	125	39	11	4.36502	1.47614	0.290416	-1.56416	-3.90979	+	gt-ag
nas-32	V	898458	898616	109	34	43	3.8063	1.28689	1.13526	-1.5645	-1.74536	-	NN-NN
F16B3.3	V	1315911	1316594	218	68	60	7.6126	2.57379	1.58409	-1.5645	-2.26474	-	NN-NN
Y11D7A.9	IV	9255720	9255978	1764	550	1434	61.5992	20.8174	37.8597	-1.56512	-0.702247	-	NN-NN
K02E10.4	X	2483896	2484687	510	159	240	17.8093	6.01812	6.33636	-1.56524	-1.4909	+	gt-ag
tbx-2	III	5132707	5133502	170	53	218	5.93643	2.00604	5.75553	-1.56524	-0.0446485	-	NN-NN
ilys-5	X	6536111	6536744	37429	11669	29700	1307.03	441.67	784.124	-1.56525	-0.737135	-	NN-NN
col-14	IV	7753793	7753904	4383	1366	3207	153.055	51.7029	84.6696	-1.56574	-0.854136	+	gt-ag
moe-3	II	13164221	13165639	215	67	382	7.50784	2.53594	10.0854	-1.56588	0.425794	-	NN-NN
R57.2	X	298328	298441	982	306	734	34.2916	11.5821	19.3787	-1.56597	-0.823385	+	gt-ag
Y63D3A.8	I	14115322	14116765	305	95	214	10.6507	3.59573	5.64992	-1.56658	-0.91464	+	gt-ag
vps-18	II	4464705	4465551	318	99	251	11.1046	3.74713	6.62677	-1.5673	-0.744781	+	gt-ag
pad-1	I	12888312	12889227	180	56	218	6.28563	2.11959	5.75553	-1.56827	-0.127111	+	gt-ag
lgc-43	IV	10580187	10580329	135	42	175	4.71423	1.58969	4.62026	-1.56827	-0.0290463	+	gt-ag
F23H11.6	III	914763	915289	45	14	88	1.57141	0.529898	2.32333	-1.56827	0.564137	-	NN-NN
F46G10.4	X	13334487	13334912	164	51	125	5.72691	1.93034	3.30019	-1.5689	-0.79521	+	gt-ag
hhat-1	II	14679411	14679518	1087	338	806	37.9582	12.7932	21.2796	-1.56903	-0.834942	+	gt-ag
rga-5	IV	13842723	13843175	148	46	289	5.16819	1.74109	7.63003	-1.56967	0.56203	+	gt-ag
akt-1	V	10250676	10250841	428	133	640	14.9458	5.03403	16.897	-1.56996	0.177019	+	gt-ag
T06A4.3	I	768628	770462	531	165	460	18.5426	6.24522	12.1447	-1.57002	-0.61052	+	gt-ag
pak-2	V	11038241	11038599	383	119	496	13.3744	4.50413	13.0951	-1.57016	-0.0304461	-	NN-NN
nep-2	II	2722515	2722687	338	105	316	11.803	3.97423	8.34287	-1.57041	-0.500541	-	NN-NN
Y71F9AL.10	I	2866611	2867244	190	59	202	6.63484	2.23314	5.3331	-1.57099	-0.315086	+	gt-ag
nhr-146	IV	1627301	1627952	145	45	195	5.06343	1.70324	5.14829	-1.57183	0.0239794	+	gt-ag
wnk-1	IV	9210676	9211244	245	76	228	8.55545	2.87659	6.01954	-1.57248	-0.50719	+	gt-ag
kal-1	I	14130885	14131357	242	75	416	8.45069	2.83874	10.983	-1.57382	0.378135	-	NN-NN
sel-12	X	916188	916493	71	22	64	2.47933	0.832697	1.6897	-1.57409	-0.553189	+	gt-ag
aak-2	X	16801590	16801692	213	66	310	7.438	2.49809	8.18446	-1.57409	0.137973	+	gt-ag
daam-1	V	67293	68002	113	35	119	3.94598	1.32474	3.14178	-1.57467	-0.328803	-	NN-NN
Y97E10AR.2	V	7999768	7999885	155	48	35	5.41263	1.81679	0.924052	-1.57494	-2.55028	+	gt-ag
dhs-14	V	2764222	2764463	436	135	195	15.2252	5.10973	5.14829	-1.57514	-1.5643	-	NN-NN
R07B7.8	V	12082024	12082115	84	26	111	2.9333	0.984096	2.93057	-1.57565	-0.0013434	-	NN-NN
oig-5	IV	14808856	14809618	84	26	50	2.9333	0.984096	1.32007	-1.57565	-1.1519	+	gt-ag
C34F6.1	X	11193032	11193152	181	56	142	6.32055	2.11959	3.74901	-1.57626	-0.753541	-	NN-NN
B0303.11	III	8706688	8706837	243	75	156	8.48561	2.83874	4.11863	-1.57977	-1.04285	-	NN-NN
C05G5.1	X	14737022	14737280	457	141	163	15.9585	5.33683	4.30344	-1.58027	-1.89076	-	NN-NN
insc-1	II	7360627	7360741	107	33	161	3.73646	1.24904	4.25064	-1.58085	0.186008	+	gt-ag
F19C6.2	X	10001068	10001149	347	107	693	12.1173	4.04993	18.2962	-1.5811	0.594478	+	gt-ag
clec-187	IV	12870414	12871216	120	37	107	4.19042	1.40044	2.82496	-1.58121	-0.568865	-	NN-NN
Y80D3A.9	V	18956410	18957177	399	123	434	13.9332	4.65553	11.4582	-1.5815	-0.282136	-	NN-NN
tag-77	IV	8506467	8506792	399	123	168	13.9332	4.65553	4.43545	-1.5815	-1.65137	-	NN-NN
C32D5.6	II	6332729	6332804	133	41	78	4.64438	1.55184	2.05932	-1.5815	-1.17332	-	NN-NN
C54G4.2	I	8007460	8007907	133	41	30	4.64438	1.55184	0.792045	-1.5815	-2.55183	+	gt-ag
ctbp-1	X	5867928	5869363	65	20	83	2.26981	0.756997	2.19132	-1.58421	-0.0507702	+	gt-ag
akt-1	V	10250676	10251327	169	52	247	5.90151	1.96819	6.52117	-1.58421	0.144046	+	gt-ag
glc-2	I	4887440	4887714	39	12	206	1.36189	0.454198	5.43871	-1.58421	1.99766	-	NN-NN
T23F11.6	III	4647619	4647762	39	12	132	1.36189	0.454198	3.485	-1.58421	1.35555	-	NN-NN
ZK616.61	IV	5407038	5407208	78	24	67	2.72377	0.908396	1.7689	-1.58421	-0.622755	+	gt-ag
gsnl-1	V	9498340	9498413	335	103	359	11.6983	3.89853	9.47814	-1.58529	-0.303619	+	gt-ag
mig-10	III	8303451	8303855	644	198	534	22.4886	7.49427	14.0984	-1.58533	-0.673663	+	gt-ag
B0218.7	IV	8165566	8165806	296	91	75	10.3364	3.44434	1.98011	-1.58543	-2.38408	-	NN-NN
abts-3	II	6151256	6151614	283	87	338	9.88241	3.29294	8.9237	-1.58549	-0.147221	+	gt-ag
Y51H4A.7	IV	16539369	16540762	423	130	282	14.7712	4.92048	7.44522	-1.58592	-0.988404	-	NN-NN
F18A11.2	II	13034296	13034713	228	70	314	7.9618	2.64949	8.29007	-1.58738	0.0582889	+	gt-ag
T20F5.4	I	3913729	3914046	479	147	376	16.7268	5.56393	9.92696	-1.58798	-0.752735	-	NN-NN
Y57G11C.40	IV	14703462	14703864	189	58	74	6.59992	2.19529	1.95371	-1.58804	-1.75623	-	NN-NN
dao-3	X	8084997	8085463	2314	710	1707	80.8053	26.8734	45.0673	-1.58827	-0.842368	-	NN-NN
glo-3	X	10535370	10536187	577	177	290	20.1489	6.69942	7.65643	-1.5886	-1.39596	+	gt-ag
B0286.3	II	4370847	4371145	3701	1135	2196	129.24	42.9596	57.9777	-1.589	-1.15648	-	NN-NN
egrh-2	IV	985823	988200	225	69	257	7.85704	2.61164	6.78518	-1.58903	-0.211598	-	NN-NN
lim-9	I	9195124	9198809	75	23	72	2.61901	0.870546	1.90091	-1.58903	-0.462336	-	NN-NN
cha-1	IV	3614410	3614654	75	23	59	2.61901	0.870546	1.55769	-1.58903	-0.749617	-	NN-NN
aex-3	X	758979	759052	199	61	85	6.94912	2.30884	2.24413	-1.58966	-1.63068	-	NN-NN
C46F11.5	III	3655147	3655800	356	109	442	12.4316	4.12563	11.6695	-1.59132	-0.0912727	-	NN-NN
C26B9.3	X	5338628	5339085	2182	668	1725	76.1958	25.2837	45.5426	-1.59151	-0.742497	+	gt-ag
cul-5	V	10179807	10180186	147	45	95	5.13327	1.70324	2.50814	-1.59159	-1.03326	+	gt-ag
Y38C1AA.6	IV	162900	163593	147	45	51	5.13327	1.70324	1.34648	-1.59159	-1.93069	+	gt-ag
ZK688.11	III	7884342	7884919	49	15	147	1.71109	0.567748	3.88102	-1.59159	1.18152	-	NN-NN
che-14	I	5746871	5749002	771	236	550	26.9235	8.93256	14.5208	-1.59172	-0.890741	+	gt-ag
hosl-1	X	4637532	4638276	536	164	372	18.7172	6.20737	9.82135	-1.59231	-0.930372	+	gt-ag
sql-1	III	12501333	12504835	219	67	174	7.64752	2.53594	4.59386	-1.59247	-0.735285	+	gt-ag
F55H12.5	I	8870232	8870338	304	93	47	10.6157	3.52004	1.24087	-1.59254	-3.09678	+	gt-ag
alg-3	IV	11704419	11704694	206	63	12	7.19356	2.38454	0.316818	-1.59299	-4.50498	+	gt-ag
nhr-137	X	6667523	6668692	121	37	125	4.22534	1.40044	3.30019	-1.59318	-0.356521	-	NN-NN
Y105E8A.1	I	14341941	14342185	121	37	68	4.22534	1.40044	1.7953	-1.59318	-1.23484	-	NN-NN
C06A6.2	IV	7850317	7852365	265	81	279	9.25385	3.06584	7.36602	-1.59377	-0.329169	+	gt-ag
B0286.3	II	4370342	4370671	1096	335	480	38.2725	12.6797	12.6727	-1.59379	-1.59458	-	NN-NN
Y4C6A.4	IV	5453022	5453201	337	103	44	11.7681	3.89853	1.16167	-1.59388	-3.34062	+	gt-ag
exc-7	II	9580353	9580448	517	158	166	18.0537	5.98027	4.38265	-1.59401	-2.04242	+	gt-ag
atic-1	IV	7895141	7898746	805	246	458	28.1108	9.31106	12.0919	-1.5941	-1.21708	+	gt-ag
F34D10.6	III	3750741	3751150	144	44	70	5.02851	1.66539	1.8481	-1.59427	-1.44408	-	NN-NN
F30H5.3	III	510833	511884	324	99	342	11.3141	3.74713	9.02931	-1.59427	-0.325439	-	NN-NN
ric-19	I	3780750	3781282	216	66	91	7.54276	2.49809	2.40254	-1.59427	-1.65053	-	NN-NN
nyn-1	IV	13685443	13685630	239	73	428	8.34592	2.76304	11.2998	-1.59482	0.437158	-	NN-NN
nhr-104	IV	4786950	4787290	167	51	216	5.83167	1.93034	5.70272	-1.59505	-0.0322586	-	NN-NN
T12A2.1	III	6252211	6252528	131	40	175	4.57454	1.51399	4.62026	-1.59527	0.0143463	+	gt-ag
H12D21.10	V	14911338	14911552	131	40	32	4.57454	1.51399	0.844848	-1.59527	-2.43686	+	gt-ag
hum-8	IV	436967	437989	95	29	307	3.31742	1.09765	8.10526	-1.59565	1.2888	-	NN-NN
cyp-29A3	V	59371	59815	95	29	133	3.31742	1.09765	3.5114	-1.59565	0.081985	+	gt-ag
Y49E10.16	III	12432610	12433605	472	144	533	16.4823	5.45038	14.072	-1.59649	-0.228093	+	gt-ag
nac-3	III	10156432	10157312	650	198	807	22.6981	7.49427	21.306	-1.59871	-0.0913129	+	gt-ag
attf-4	III	6080674	6082165	591	180	421	20.6378	6.81297	11.115	-1.59894	-0.89278	+	gt-ag
Y17G7B.10	II	12057434	12058341	335	102	257	11.6983	3.86068	6.78518	-1.59937	-0.785835	+	gt-ag
sdc-1	X	16281532	16281931	46	14	30	1.60633	0.529898	0.792045	-1.59998	-1.02011	+	gt-ag
C30F12.2	I	6968268	6968568	414	126	71	14.457	4.76908	1.87451	-1.59998	-2.94718	-	NN-NN
nhr-127	V	16262407	16262506	69	21	138	2.40949	0.794847	3.64341	-1.59998	0.596558	+	gt-ag
pix-1	X	13731423	13731497	424	129	289	14.8062	4.88263	7.63003	-1.60047	-0.956437	+	gt-ag
msh-5	IV	13162022	13162750	194	59	96	6.77452	2.23314	2.53454	-1.60104	-1.41839	+	gt-ag
glo-4	V	9237802	9237902	148	45	245	5.16819	1.70324	6.46837	-1.60137	0.323743	-	NN-NN
C06A6.4	IV	7827105	7827421	148	45	81	5.16819	1.70324	2.13852	-1.60137	-1.27305	-	NN-NN
nep-16	IV	7640887	7641765	125	38	157	4.36502	1.43829	4.14503	-1.60163	-0.0746054	-	NN-NN
cor-1	III	10249220	10249864	872	265	796	30.4504	10.0302	21.0156	-1.60211	-0.535002	+	gt-ag
Y119D3B.14	III	1189572	1190929	237	72	190	8.27608	2.72519	5.01628	-1.60259	-0.722329	-	NN-NN
F34D10.4	III	3738352	3738633	1274	387	875	44.4883	14.6479	23.1013	-1.60273	-0.945452	+	gt-ag
nhr-76	IV	627609	627743	214	65	376	7.47292	2.46024	9.92696	-1.60287	0.40968	+	gt-ag
let-23	II	9200646	9201054	326	99	165	11.384	3.74713	4.35625	-1.60315	-1.38585	+	gt-ag
apa-2	X	9339562	9339738	751	228	610	26.2251	8.62976	16.1049	-1.60355	-0.703446	+	gt-ag
Y32H12A.7	III	5383303	5383395	280	85	212	9.77765	3.21724	5.59712	-1.60367	-0.804804	-	NN-NN
lgc-50	III	7391800	7391936	56	17	24	1.95553	0.643447	0.633636	-1.60367	-1.62583	-	NN-NN
T19A6.1	I	8380445	8388028	379	115	222	13.2348	4.35273	5.86113	-1.60434	-1.17508	-	NN-NN
C52G5.2	X	12843860	12844137	2050	622	1411	71.5864	23.5426	37.2525	-1.60441	-0.942348	+	gt-ag
usp-3	I	13949789	13951104	323	98	238	11.2792	3.70928	6.28355	-1.60445	-0.844014	-	NN-NN
Y52B11A.3	I	10974819	10976212	277	84	275	9.67289	3.17939	7.26041	-1.6052	-0.413896	+	gt-ag
mys-2	I	14123428	14124918	33	10	64	1.15237	0.378498	1.6897	-1.60624	0.552164	+	gt-ag
Y71F9AL.2	I	2917005	2917284	99	30	15	3.4571	1.1355	0.396022	-1.60624	-3.12591	+	gt-ag
pqn-22	IV	6027524	6028971	1126	341	847	39.3201	12.9068	22.3621	-1.60714	-0.814215	-	NN-NN
pptr-2	V	11029387	11030680	218	66	223	7.6126	2.49809	5.88753	-1.60756	-0.370726	-	NN-NN
dys-1	I	11546627	11546762	261	79	307	9.11417	2.99014	8.10526	-1.6079	-0.169253	-	NN-NN
gpdh-1	I	14076624	14077551	152	46	464	5.30787	1.74109	12.2503	-1.60814	1.20661	+	gt-ag
acr-23	V	3652044	3652794	76	23	10	2.65393	0.870546	0.264015	-1.60814	-3.32944	-	NN-NN
ptrn-1	X	17024446	17024518	595	180	320	20.7775	6.81297	8.44848	-1.60867	-1.29826	-	NN-NN
C32E12.1	I	5233483	5233594	205	62	56	7.15864	2.34669	1.47848	-1.60906	-2.27557	+	gt-ag
qui-1	IV	13573729	13574270	43	13	166	1.50157	0.492048	4.38265	-1.6096	1.54533	+	gt-ag
glf-1	IV	5885955	5886542	4466	1350	1644	155.954	51.0973	43.4041	-1.6098	-1.84521	+	gt-ag
drd-1	II	8389414	8389612	632	191	507	22.0696	7.22932	13.3856	-1.61013	-0.721381	+	gt-ag
cogc-1	I	3233458	3234369	139	42	206	4.85391	1.58969	5.43871	-1.6104	0.164118	+	gt-ag
F20G2.3	V	13767473	13768134	1208	365	996	42.1836	13.8152	26.2959	-1.61043	-0.681845	-	NN-NN
R148.5	III	3170012	3170473	374	113	328	13.0601	4.27703	8.65969	-1.61049	-0.592784	+	gt-ag
ntl-11	IV	15466111	15467531	192	58	160	6.70468	2.19529	4.22424	-1.61076	-0.666476	-	NN-NN
E_BE45912.2,Y34F4.5	III	1029997	1030185	96	29	163	3.35234	1.09765	4.30344	-1.61076	0.360324	-	NN-NN
pyp-1	IV	9996791	9997559	202	61	322	7.05388	2.30884	8.50128	-1.61125	0.269264	-	NN-NN
Y48B6A.5	II	14173238	14173314	255	77	173	8.90465	2.91444	4.56746	-1.61134	-0.963167	-	NN-NN
lam-3	I	10616252	10616479	159	48	138	5.55231	1.81679	3.64341	-1.61169	-0.6078	+	gt-ag
spp-22	X	7212450	7213782	318	96	492	11.1046	3.63358	12.9895	-1.61169	0.22619	+	gt-ag
Y43B11AR.3	IV	7083240	7083372	106	32	143	3.70154	1.21119	3.77541	-1.61169	0.028509	-	NN-NN
zyg-8	III	12067315	12068077	106	32	140	3.70154	1.21119	3.69621	-1.61169	-0.00207929	+	gt-ag
phf-34	X	9898162	9898479	169	51	13	5.90151	1.93034	0.343219	-1.61223	-4.10388	-	NN-NN
Y48G1C.10	I	86904	87034	179	54	118	6.25071	2.04389	3.11538	-1.6127	-1.00461	+	gt-ag
W09C3.1	I	4718281	4718452	126	38	54	4.39994	1.43829	1.42568	-1.61313	-1.62583	+	gt-ag
C31B8.7	V	2902132	2902501	126	38	35	4.39994	1.43829	0.924052	-1.61313	-2.25144	-	NN-NN
irld-1	V	4337103	4337927	514	155	234	17.949	5.86673	6.17795	-1.61327	-1.5387	+	gt-ag
hda-6	IV	5358157	5358670	262	79	200	9.14909	2.99014	5.2803	-1.61342	-0.793009	-	NN-NN
mlt-9	X	15106392	15107705	3864	1165	2429	134.932	44.0951	64.1292	-1.61354	-1.07317	-	NN-NN
camt-1	II	4502924	4503194	272	82	448	9.49829	3.10369	11.8279	-1.61368	0.31645	-	NN-NN
fzr-1	II	9641204	9641289	209	63	205	7.29832	2.38454	5.41231	-1.61385	-0.431321	-	NN-NN
C54E4.5	IV	2148264	2148580	282	85	133	9.84749	3.21724	3.5114	-1.61393	-1.48771	-	NN-NN
dkf-1	I	13644946	13646121	73	22	114	2.54917	0.832697	3.00977	-1.61417	0.239624	-	NN-NN
Y73B3A.13	X	131836	132138	73	22	18	2.54917	0.832697	0.475227	-1.61417	-2.42334	+	gt-ag
T05F1.5	I	9634268	9634444	292	88	29	10.1967	3.33079	0.765643	-1.61417	-3.73529	-	NN-NN
Y39B6A.21	V	19047915	19048303	229	69	149	7.99672	2.61164	3.93382	-1.61445	-1.02348	+	gt-ag
ZK856.5	V	10187476	10189270	156	47	211	5.44755	1.77894	5.57071	-1.61459	0.0322551	-	NN-NN
atn-1	V	12480610	12481114	395	119	370	13.7935	4.50413	9.76855	-1.61467	-0.497769	+	gt-ag
T10E9.8	I	6540079	6540649	259	78	110	9.04433	2.95229	2.90416	-1.61518	-1.63889	-	NN-NN
bath-28	II	3344819	3344894	93	28	420	3.24758	1.0598	11.0886	-1.61558	1.77164	-	NN-NN
W04E12.4	V	19743817	19744086	578	174	351	20.1839	6.58587	9.26692	-1.61576	-1.12304	+	gt-ag
C52G5.2	X	12843452	12843792	1422	428	1192	49.6565	16.1997	31.4706	-1.61601	-0.657979	+	gt-ag
gei-8	III	8115665	8115747	206	62	122	7.19356	2.34669	3.22098	-1.61608	-1.15921	-	NN-NN
R13A5.9	III	7576312	7576833	369	111	98	12.8855	4.20133	2.58735	-1.61684	-2.31621	-	NN-NN
psd-1	III	7270382	7270950	379	114	239	13.2348	4.31488	6.30996	-1.61694	-1.06863	-	NN-NN
lim-8	III	6812241	6813569	266	80	123	9.28877	3.02799	3.24738	-1.61713	-1.51621	+	gt-ag
smg-8	II	14443463	14444047	193	58	108	6.7396	2.19529	2.85136	-1.61825	-1.24101	+	gt-ag
clec-204	V	1757322	1757569	193	58	87	6.7396	2.19529	2.29693	-1.61825	-1.55296	+	gt-ag
pho-11	II	9932863	9933150	9783	2937	6267	341.624	111.165	165.458	-1.61971	-1.04594	+	gt-ag
ubxn-3	II	219935	220051	100	30	115	3.49202	1.1355	3.03617	-1.62074	-0.201808	-	NN-NN
C44C10.4	X	11694874	11694963	90	27	93	3.14282	1.02195	2.45534	-1.62074	-0.356136	+	gt-ag
F43E2.6	II	7366670	7366785	110	33	17	3.84122	1.24904	0.448825	-1.62074	-3.09734	-	NN-NN
ddo-1	V	17774768	17775375	130	39	38	4.53962	1.47614	1.00326	-1.62074	-2.17788	-	NN-NN
pho-13	II	8805931	8806311	990	297	1235	34.571	11.2414	32.6058	-1.62074	-0.0844312	-	NN-NN
F46C8.3	X	7526952	7527194	40	12	166	1.39681	0.454198	4.38265	-1.62074	1.64967	+	gt-ag
K04F1.1	V	1659289	1659462	80	24	20	2.79361	0.908396	0.52803	-1.62074	-2.40344	-	NN-NN
osm-9	IV	3553518	3553978	60	18	71	2.09521	0.681297	1.87451	-1.62074	-0.160585	-	NN-NN
smg-9	II	14748053	14748868	317	95	181	11.0697	3.59573	4.77867	-1.62226	-1.21193	-	NN-NN
sek-6	X	10031270	10031364	297	89	173	10.3713	3.36864	4.56746	-1.62236	-1.18313	+	gt-ag
ptr-11	I	160546	160712	464	139	589	16.203	5.26113	15.5505	-1.62281	-0.059299	-	NN-NN
grd-15	I	13564667	13564845	157	47	161	5.48247	1.77894	4.25064	-1.62381	-0.367146	+	gt-ag
nkcc-1	IV	14108754	14109105	284	85	76	9.91733	3.21724	2.00651	-1.62413	-2.30526	-	NN-NN
sphk-1	II	8700881	8701425	137	41	256	4.78407	1.55184	6.75878	-1.62425	0.498526	-	NN-NN
F38H4.4	IV	11848598	11848712	137	41	13	4.78407	1.55184	0.343219	-1.62425	-3.80103	+	gt-ag
F07C6.4	IV	12823142	12823357	856	256	306	29.8917	9.68956	8.07886	-1.62524	-1.88752	+	gt-ag
ppgn-1	IV	2338452	2339715	398	119	513	13.8982	4.50413	13.544	-1.62558	-0.0372515	-	NN-NN
W05F2.4	I	3387897	3388729	572	171	822	19.9743	6.47232	21.702	-1.62579	0.119681	-	NN-NN
Y54G2A.26	IV	2989296	2991814	87	26	286	3.03806	0.984096	7.55083	-1.62628	1.31349	-	NN-NN
Y54G2A.76	IV	2809738	2812414	3460	1034	1251	120.824	39.1367	33.0283	-1.62631	-1.87113	+	gt-ag
Y37A1B.7	IV	14043013	14043170	1630	487	669	56.9199	18.4329	17.6626	-1.62665	-1.68824	-	NN-NN
glt-4	X	6403629	6404319	308	92	154	10.7554	3.48219	4.06583	-1.627	-1.40344	+	gt-ag
mbtr-1	I	343649	343894	221	66	113	7.71736	2.49809	2.98337	-1.62728	-1.37117	-	NN-NN
F01G10.9	IV	10256818	10257277	874	261	237	30.5202	9.87881	6.25715	-1.62736	-2.28619	-	NN-NN
gly-8	III	11625873	11626396	1939	579	1130	67.7102	21.9151	29.8337	-1.62745	-1.18243	+	gt-ag
F18C5.10	II	6561051	6561306	1065	318	1104	37.19	12.0362	29.1472	-1.62753	-0.351555	-	NN-NN
lgc-46	III	1134302	1134392	67	20	173	2.33965	0.756997	4.56746	-1.62794	0.965097	-	NN-NN
avr-14	I	5968233	5968600	67	20	58	2.33965	0.756997	1.53129	-1.62794	-0.61155	-	NN-NN
cor-1	III	10250598	10250946	238	71	315	8.311	2.68734	8.31647	-1.62884	0.000948406	+	gt-ag
F10G7.5	II	4695737	4696072	312	93	143	10.8951	3.52004	3.77541	-1.63002	-1.52897	+	gt-ag
Y55F3BR.2	IV	861219	862099	141	42	28	4.92375	1.58969	0.739242	-1.63101	-2.73564	+	gt-ag
vav-1	X	9224324	9231982	319	95	230	11.1395	3.59573	6.07234	-1.63133	-0.875364	-	NN-NN
B0285.3	III	4342290	4342784	178	53	162	6.21579	2.00604	4.27704	-1.63159	-0.539325	-	NN-NN
C09D4.3	I	5489370	5489449	598	178	248	20.8823	6.73727	6.54757	-1.63204	-1.67325	+	gt-ag
F14F9.4	V	5133024	5133581	205	61	208	7.15864	2.30884	5.49151	-1.63252	-0.382482	+	gt-ag
unc-22	IV	11995108	11995254	37	11	100	1.29205	0.416348	2.64015	-1.6338	1.03096	-	NN-NN
C04E6.4	V	5907631	5907763	37	11	31	1.29205	0.416348	0.818446	-1.6338	-0.658699	+	gt-ag
T06F4.1	X	4061035	4071397	37	11	28	1.29205	0.416348	0.739242	-1.6338	-0.80554	-	NN-NN
F52D1.2	X	448612	448736	222	66	187	7.75228	2.49809	4.93708	-1.6338	-0.650963	-	NN-NN
M03B6.3	X	13862428	13862526	1814	539	626	63.3452	20.4011	16.5273	-1.63459	-1.93838	-	NN-NN
F53B6.4	I	8948317	8948502	276	82	85	9.63797	3.10369	2.24413	-1.63475	-2.10258	-	NN-NN
fbxa-105	V	7391476	7391773	165	49	183	5.76183	1.85464	4.83147	-1.63539	-0.254064	-	NN-NN
cku-70	III	11167438	11168599	293	87	208	10.2316	3.29294	5.49151	-1.63559	-0.897759	+	gt-ag
grh-1	I	1264912	1265422	677	201	290	23.641	7.60782	7.65643	-1.63573	-1.62654	-	NN-NN
ZC247.1	I	10277942	10278056	128	38	194	4.46978	1.43829	5.12189	-1.63585	0.196471	-	NN-NN
efl-1	V	16960397	16963451	219	65	134	7.64752	2.46024	3.5378	-1.63619	-1.11214	-	NN-NN
F37C12.3	III	7180892	7181093	836	248	860	29.1933	9.38676	22.7053	-1.63694	-0.362608	+	gt-ag
cpr-1	V	11975582	11975665	4667	1384	4067	162.973	52.3842	107.375	-1.63743	-0.601972	+	gt-ag
ZK795.2	IV	12558368	12558679	54	16	70	1.88569	0.605597	1.8481	-1.63866	-0.0290463	-	NN-NN
M88.4	III	4550787	4551098	54	16	30	1.88569	0.605597	0.792045	-1.63866	-1.25144	+	gt-ag
Y73F8A.5	IV	15260063	15261857	54	16	25	1.88569	0.605597	0.660037	-1.63866	-1.51447	+	gt-ag
rde-2	I	7280663	7280739	54	16	13	1.88569	0.605597	0.343219	-1.63866	-2.45789	-	NN-NN
C01G5.4	IV	6532544	6532703	54	16	11	1.88569	0.605597	0.290416	-1.63866	-2.6989	+	gt-ag
R11D1.3	V	12711851	12711961	351	104	288	12.257	3.93638	7.60363	-1.63866	-0.688844	-	NN-NN
F54F2.9	III	8825463	8825607	368	109	515	12.8506	4.12563	13.5968	-1.63915	0.0814248	-	NN-NN
lin-40	V	3711008	3712353	179	53	238	6.25071	2.00604	6.28355	-1.63967	0.00756014	+	gt-ag
prx-1	X	14325924	14326159	125	37	246	4.36502	1.40044	6.49477	-1.6401	0.573288	+	gt-ag
cul-2	III	13689219	13689442	642	190	427	22.4188	7.19147	11.2734	-1.64035	-0.991779	+	gt-ag
rfc-2	IV	1348854	1349392	392	116	218	13.6887	4.39058	5.75553	-1.6405	-1.24997	+	gt-ag
sms-2	X	946194	946672	98	29	14	3.42218	1.09765	0.369621	-1.6405	-3.2108	-	NN-NN
hda-5	II	11799186	11799292	534	158	479	18.6474	5.98027	12.6463	-1.64069	-0.560256	+	gt-ag
Y57G11A.2	IV	14519004	14519230	524	155	446	18.2982	5.86673	11.7751	-1.64107	-0.635965	-	NN-NN
bris-1	IV	3811472	3812317	142	42	116	4.95867	1.58969	3.06257	-1.6412	-0.695208	-	NN-NN
clec-149	III	825443	825546	71	21	85	2.47933	0.794847	2.24413	-1.6412	-0.143798	+	gt-ag
43739	I	9888875	9888954	115	34	92	4.01582	1.28689	2.42894	-1.6418	-0.72537	-	NN-NN
T01D1.4	II	177903	178929	1123	332	568	39.2154	12.5661	14.996	-1.64188	-1.38684	-	NN-NN
F30H5.3	III	508876	508959	1326	392	985	46.3042	14.8371	26.0055	-1.64193	-0.832327	-	NN-NN
fkb-7	I	10668001	10668636	203	60	67	7.0888	2.27099	1.7689	-1.64222	-2.00269	+	gt-ag
mom-4	I	9897996	9898340	220	65	65	7.68244	2.46024	1.7161	-1.64277	-2.16243	-	NN-NN
acox-2	I	12945191	12946075	176	52	231	6.14595	1.96819	6.09874	-1.64277	-0.0111244	+	gt-ag
gcy-28	I	4496115	4498008	254	75	94	8.86973	2.83874	2.48174	-1.64364	-1.83754	+	gt-ag
C48D5.3	III	3579024	3580321	105	31	55	3.66662	1.17335	1.45208	-1.64382	-1.33633	-	NN-NN
F15D3.4	I	11567454	11568046	315	93	33	10.9999	3.52004	0.871249	-1.64382	-3.65826	+	gt-ag
aakg-4	X	2318380	2318674	166	49	42	5.79675	1.85464	1.10886	-1.6441	-2.38616	-	NN-NN
cdkl-1	V	11099498	11103035	61	18	25	2.13013	0.681297	0.660037	-1.64459	-1.69032	+	gt-ag
Y105E8A.2	I	14351714	14355005	468	138	149	16.3426	5.22328	3.93382	-1.64561	-2.05464	-	NN-NN
rft-2	V	4449114	4450397	787	232	463	27.4822	8.78116	12.2239	-1.64601	-1.16879	-	NN-NN
gly-8	III	11627229	11627845	1486	438	720	51.8914	16.5782	19.0091	-1.64621	-1.44881	+	gt-ag
gcy-12	II	5314278	5314701	190	56	202	6.63484	2.11959	5.3331	-1.64627	-0.315086	+	gt-ag
W03C9.1	II	11961316	11961473	95	28	124	3.31742	1.0598	3.27378	-1.64627	-0.0191011	-	NN-NN
ZK154.5	X	7787392	7787504	112	33	127	3.91106	1.24904	3.35299	-1.64673	-0.222112	-	NN-NN
cnp-3	X	17137167	17137286	628	185	284	21.9299	7.00222	7.49802	-1.64701	-1.54832	-	NN-NN
dpm-3	IV	12391799	12391905	377	111	196	13.1649	4.20133	5.17469	-1.64778	-1.34715	+	gt-ag
C02F4.4	IV	10514517	10514922	1807	532	981	63.1008	20.1361	25.8999	-1.64787	-1.28471	-	NN-NN
H04D03.2	III	10441403	10441698	248	73	133	8.66021	2.76304	3.5114	-1.64815	-1.30236	-	NN-NN
Y51H4A.7	IV	16541396	16542197	2171	639	2675	75.8117	24.186	70.624	-1.64825	-0.102263	-	NN-NN
atg-9	V	357259	357613	316	93	243	11.0348	3.52004	6.41556	-1.6484	-0.78241	+	gt-ag
C41A3.1	X	5413895	5414257	102	30	76	3.56186	1.1355	2.00651	-1.64931	-0.82794	+	gt-ag
ptd-2	V	9250495	9250626	85	25	99	2.96822	0.946246	2.61375	-1.64931	-0.183476	+	gt-ag
Y57G11C.22	IV	14848469	14850824	136	40	286	4.74915	1.51399	7.55083	-1.64931	0.668967	+	gt-ag
K02E10.7	X	2504365	2504933	119	35	42	4.1555	1.32474	1.10886	-1.64931	-1.90594	-	NN-NN
pgp-13	X	12739052	12739286	51	15	78	1.78093	0.567748	2.05932	-1.64931	0.209535	+	gt-ag
fbxa-80	III	1313569	1314041	51	15	19	1.78093	0.567748	0.501628	-1.64931	-1.82794	-	NN-NN
Y22D7AL.7	III	1579329	1580537	51	15	15	1.78093	0.567748	0.396022	-1.64931	-2.16898	+	gt-ag
nxt-1	I	2930070	2930174	143	42	77	4.99359	1.58969	2.03291	-1.65133	-1.29653	+	gt-ag
nhr-220	V	4884005	4884222	126	37	86	4.39994	1.40044	2.27053	-1.6516	-0.954457	-	NN-NN
F08A8.4	I	12953017	12953476	722	212	900	25.2124	8.02417	23.7613	-1.65171	-0.0855157	+	gt-ag
sgk-1	X	16257037	16257457	889	261	606	31.044	9.87881	15.9993	-1.65191	-0.956307	-	NN-NN
nkb-2	IV	10591378	10591775	92	27	114	3.21266	1.02195	3.00977	-1.65245	-0.0941138	+	gt-ag
tnt-3	X	7940176	7940324	167	49	226	5.83167	1.85464	5.96674	-1.65277	0.0330328	-	NN-NN
linc-20	X	16508994	16509211	150	44	53	5.23803	1.66539	1.39928	-1.65316	-1.90434	-	NN-NN
Y32H12A.7	III	5384771	5384957	525	154	552	18.3331	5.82888	14.5736	-1.65316	-0.331091	-	NN-NN
R12C12.9	II	6023802	6023994	1207	354	551	42.1487	13.3988	14.5472	-1.65338	-1.53474	-	NN-NN
dhs-9	III	5364969	5366608	901	264	673	31.4631	9.99236	17.7682	-1.65476	-0.824362	-	NN-NN
tag-80	IV	7619790	7621015	140	41	207	4.88883	1.55184	5.46511	-1.65551	0.160762	+	gt-ag
C54G4.2	I	8006877	8007173	140	41	95	4.88883	1.55184	2.50814	-1.65551	-0.962869	+	gt-ag
H05L14.1	I	7972807	7972899	181	53	42	6.32055	2.00604	1.10886	-1.6557	-2.51097	-	NN-NN
T03F6.3	III	13390026	13390411	543	159	427	18.9617	6.01812	11.2734	-1.6557	-0.750158	+	gt-ag
smg-5	I	6734868	6734955	205	60	108	7.15864	2.27099	2.85136	-1.65636	-1.32803	-	NN-NN
clec-64	II	12898756	12899529	41	12	43	1.43173	0.454198	1.13526	-1.65636	-0.334729	+	gt-ag
tag-280	II	12460851	12461128	1647	482	1257	57.5135	18.2436	33.1867	-1.65651	-0.793298	+	gt-ag
acs-10	V	14146567	14146649	434	127	118	15.1554	4.80693	3.11538	-1.65664	-2.28235	+	gt-ag
unc-62	V	4497589	4501219	318	93	369	11.1046	3.52004	9.74215	-1.6575	-0.188848	+	gt-ag
F13B12.6	IV	10416089	10416477	448	131	272	15.6442	4.95833	7.18121	-1.65771	-1.12333	-	NN-NN
Y64H9A.2	X	5044362	5044471	2182	638	855	76.1958	24.1482	22.5733	-1.6578	-1.7551	+	gt-ag
pde-3	II	14931333	14932999	65	19	82	2.26981	0.719147	2.16492	-1.65821	-0.0682577	+	gt-ag
coq-6	V	9338349	9338452	260	76	335	9.07925	2.87659	8.8445	-1.65821	-0.0377924	+	gt-ag
D1044.6	III	5537821	5537896	260	76	252	9.07925	2.87659	6.65318	-1.65821	-0.44853	-	NN-NN
ZK856.18	V	10185194	10185400	195	57	69	6.80944	2.15744	1.8217	-1.65821	-1.90225	-	NN-NN
F52D2.7	X	1964755	1965612	161	47	72	5.62215	1.77894	1.90091	-1.6601	-1.56443	+	gt-ag
F13B6.1	IV	7456986	7457080	209	61	91	7.29832	2.30884	2.40254	-1.6604	-1.60301	+	gt-ag
dkf-1	I	13646375	13647185	305	89	122	10.6507	3.36864	3.22098	-1.66071	-1.72537	-	NN-NN
R11F4.3	II	4070585	4071158	617	180	375	21.5458	6.81297	9.90056	-1.66105	-1.12182	+	gt-ag
cln-3.1	V	11263728	11264155	905	264	571	31.6028	9.99236	15.0753	-1.66115	-1.06787	-	NN-NN
lin-48	III	3745661	3745839	48	14	100	1.67617	0.529898	2.64015	-1.66138	0.655452	+	gt-ag
frm-3	X	11576733	11577645	144	42	103	5.02851	1.58969	2.71935	-1.66138	-0.886866	+	gt-ag
fat-7	V	7152543	7152782	2786	812	1341	97.2876	30.7341	35.4044	-1.66242	-1.45833	-	NN-NN
Y41C4A.8	III	11707237	11708066	350	102	162	12.2221	3.86068	4.27704	-1.66256	-1.5148	-	NN-NN
Y51F10.3	I	1972892	1973559	429	125	421	14.9808	4.73123	11.115	-1.66282	-0.430599	+	gt-ag
ppat-1	III	4690770	4691006	254	74	222	8.86973	2.80089	5.86113	-1.66301	-0.597711	+	gt-ag
rev-1	II	7900763	7900885	611	178	524	21.3362	6.73727	13.8344	-1.66307	-0.625047	+	gt-ag
R10D12.13	V	13963420	13963698	230	67	92	8.03164	2.53594	2.42894	-1.66317	-1.72537	+	gt-ag
sma-10	IV	275187	275541	206	60	199	7.19356	2.27099	5.2539	-1.66338	-0.453318	+	gt-ag
K08C7.1	IV	10657440	10658914	182	53	31	6.35547	2.00604	0.818446	-1.66365	-2.95704	+	gt-ag
bus-12	IV	13257576	13257952	474	138	359	16.5522	5.22328	9.47814	-1.66399	-0.804345	+	gt-ag
C44H9.5	V	12849472	12849744	347	101	387	12.1173	3.82283	10.2174	-1.66435	-0.246044	-	NN-NN
gpa-3	V	9357070	9357732	55	16	65	1.92061	0.605597	1.7161	-1.66513	-0.162434	-	NN-NN
F39C12.1	X	4846496	4846570	251	73	264	8.76497	2.76304	6.96999	-1.66549	-0.330591	-	NN-NN
pde-12	III	10840917	10841889	227	66	284	7.92688	2.49809	7.49802	-1.66593	-0.0802432	-	NN-NN
C18H9.6	II	6701036	6701123	227	66	160	7.92688	2.49809	4.22424	-1.66593	-0.908062	-	NN-NN
him-4	X	9723735	9723913	915	266	1333	31.952	10.0681	35.1932	-1.66612	0.139391	+	gt-ag
Y87G2A.20	I	13529166	13530721	86	25	99	3.00314	0.946246	2.61375	-1.66618	-0.20035	-	NN-NN
exos-2	IV	6416883	6417078	437	127	171	15.2601	4.80693	4.51466	-1.66658	-1.75708	+	gt-ag
Y53F4B.21	II	15102602	15103104	148	43	362	5.16819	1.62754	9.55734	-1.66696	0.886951	+	gt-ag
tbx-34	III	11217045	11217355	179	52	129	6.25071	1.96819	3.40579	-1.66715	-0.87603	-	NN-NN
C17G10.2	II	5596182	5596264	210	61	293	7.33324	2.30884	7.73564	-1.66728	0.0770695	+	gt-ag
dip-2	I	4942293	4943630	124	36	54	4.3301	1.36259	1.42568	-1.66805	-1.60275	+	gt-ag
atm-1	I	198073	200047	186	54	92	6.49515	2.04389	2.42894	-1.66805	-1.41904	+	gt-ag
lin-11	I	10248906	10249674	131	38	83	4.57454	1.43829	2.19132	-1.66927	-1.06183	+	gt-ag
nlp-42	V	18903858	18905176	138	40	210	4.81899	1.51399	5.54431	-1.67037	0.202279	+	gt-ag
R10F2.6	III	2943680	2943972	138	40	19	4.81899	1.51399	0.501628	-1.67037	-3.26404	-	NN-NN
B0454.8	II	3042818	3043280	597	173	11	20.8474	6.54802	0.290416	-1.67073	-6.1656	-	NN-NN
tbc-8	III	10372398	10372748	214	62	89	7.47292	2.34669	2.34973	-1.67104	-1.66918	+	gt-ag
ten-1	III	6821025	6823152	145	42	36	5.06343	1.58969	0.950454	-1.67137	-2.41343	+	gt-ag
Y73B3A.4	X	99482	100760	114	33	198	3.9809	1.24904	5.2275	-1.67227	0.393025	-	NN-NN
din-1	II	11628656	11629169	197	57	109	6.87928	2.15744	2.87776	-1.67294	-1.25731	-	NN-NN
Y57G11B.2	IV	14565908	14566858	249	72	278	8.69513	2.72519	7.33961	-1.67385	-0.244503	+	gt-ag
avr-15	V	13510371	13511537	83	24	117	2.89838	0.908396	3.08897	-1.67385	0.0918834	-	NN-NN
insc-1	II	7362028	7362110	83	24	17	2.89838	0.908396	0.448825	-1.67385	-2.69102	+	gt-ag
elf-1	III	709236	713284	294	85	169	10.2665	3.21724	4.46185	-1.67406	-1.20223	+	gt-ag
K01D12.7	V	12401494	12401780	474	137	367	16.5522	5.18543	9.68935	-1.67449	-0.772549	-	NN-NN
acs-17	X	5939504	5939707	443	128	458	15.4696	4.84478	12.0919	-1.67494	-0.355401	-	NN-NN
F34D10.6	III	3751247	3751650	45	13	54	1.57141	0.492048	1.42568	-1.67519	-0.140407	-	NN-NN
C07A9.12	III	9725673	9726187	45	13	14	1.57141	0.492048	0.369621	-1.67519	-2.08794	-	NN-NN
Y102A11A.3	X	2019808	2019971	187	54	301	6.53007	2.04389	7.94685	-1.67578	0.283283	+	gt-ag
prp-6	V	18030981	18032887	717	207	757	25.0378	7.83492	19.9859	-1.67612	-0.325122	+	gt-ag
parp-1	I	2914107	2919515	239	69	55	8.34592	2.61164	1.45208	-1.67612	-2.52295	-	NN-NN
JC8.16	IV	13260378	13261247	52	15	52	1.81585	0.567748	1.37288	-1.67732	-0.403442	+	gt-ag
ZC581.9	I	6668588	6668725	163	47	125	5.69199	1.77894	3.30019	-1.67791	-0.786386	-	NN-NN
C14A4.7	II	10595532	10595881	333	96	128	11.6284	3.63358	3.37939	-1.67819	-1.78282	-	NN-NN
Y57G7A.1	II	1298835	1299505	288	83	321	10.057	3.14154	8.47488	-1.67866	-0.246937	+	gt-ag
mrp-3	X	15930963	15931720	295	85	210	10.3015	3.21724	5.54431	-1.67895	-0.893767	-	NN-NN
dmsr-6	II	14463240	14463919	59	17	186	2.06029	0.643447	4.91068	-1.67895	1.25307	+	gt-ag
mlt-9	X	15104573	15104920	1215	350	749	42.428	13.2474	19.7747	-1.6793	-1.10136	-	NN-NN
T19H12.3	V	4886028	4886612	552	159	837	19.2759	6.01812	22.098	-1.67942	0.197118	+	gt-ag
R07E4.1	X	5967381	5967583	191	55	293	6.66976	2.08174	7.73564	-1.67984	0.213886	+	gt-ag
flr-4	X	15089723	15090758	198	57	80	6.9142	2.15744	2.11212	-1.68024	-1.71087	+	gt-ag
clec-199	IV	17356463	17356549	132	38	125	4.60946	1.43829	3.30019	-1.68024	-0.482052	+	gt-ag
nep-18	II	2559316	2559655	73	21	25	2.54917	0.794847	0.660037	-1.68128	-1.94941	-	NN-NN
rin-1	V	14803992	14804680	539	155	483	18.822	5.86673	12.7519	-1.68179	-0.561704	-	NN-NN
acdh-2	II	5545403	5545720	386	111	831	13.4792	4.20133	21.9396	-1.68182	0.702806	-	NN-NN
tag-241	X	11835419	11835613	313	90	105	10.93	3.40649	2.77216	-1.68194	-1.97922	+	gt-ag
icln-1	IV	9095179	9095343	480	138	250	16.7617	5.22328	6.60037	-1.68214	-1.34455	-	NN-NN
R119.5	I	389820	390193	174	50	191	6.07611	1.89249	5.04268	-1.68286	-0.268957	-	NN-NN
flr-1	X	13453190	13453354	296	85	127	10.3364	3.21724	3.35299	-1.68384	-1.62421	-	NN-NN
gly-9,mib-1	III	11290325	11290413	544	156	120	18.9966	5.90458	3.16818	-1.68583	-2.58401	-	NN-NN
glf-1	IV	5886832	5887530	966	277	334	33.7329	10.4844	8.8181	-1.68591	-1.93562	+	gt-ag
pgp-13	X	12740272	12740353	279	80	129	9.74273	3.02799	3.40579	-1.68597	-1.51634	+	gt-ag
F46H5.4	X	7250401	7250565	143	41	139	4.99359	1.55184	3.66981	-1.68609	-0.444372	-	NN-NN
sto-5	X	16818371	16818995	150	43	194	5.23803	1.62754	5.12189	-1.68633	-0.0323477	-	NN-NN
hlh-8	X	8119070	8119786	171	49	68	5.97135	1.85464	1.7953	-1.68692	-1.73383	+	gt-ag
nfyb-1	II	466553	467132	185	53	50	6.46023	2.00604	1.32007	-1.68724	-2.29097	-	NN-NN
ges-1	V	1427981	1428751	946	271	907	33.0345	10.2573	23.9462	-1.68732	-0.464179	-	NN-NN
atic-1	IV	7893113	7893686	2294	657	883	80.1069	24.8673	23.3125	-1.68767	-1.78082	+	gt-ag
osta-2	II	5710232	5710398	454	130	258	15.8538	4.92048	6.81158	-1.68795	-1.21876	+	gt-ag
T01B4.3	X	16317384	16317651	587	168	255	20.4981	6.35877	6.73238	-1.68867	-1.60631	-	NN-NN
Y37E3.19	I	2107813	2108528	395	113	263	13.7935	4.27703	6.94359	-1.6893	-0.990232	-	NN-NN
zag-1	IV	3857902	3859603	49	14	147	1.71109	0.529898	3.88102	-1.69113	1.18152	+	gt-ag
nth-1	III	4292310	4292614	49	14	119	1.71109	0.529898	3.14178	-1.69113	0.876666	-	NN-NN
unc-26	IV	13265983	13267139	175	50	310	6.11103	1.89249	8.18446	-1.69113	0.421471	-	NN-NN
R193.2	X	1146474	1146624	196	56	192	6.84436	2.11959	5.06909	-1.69113	-0.433189	-	NN-NN
ckr-2	III	2013842	2014558	119	34	344	4.1555	1.28689	9.08211	-1.69113	1.12801	-	NN-NN
unc-79	III	4071629	4071897	98	28	123	3.42218	1.0598	3.24738	-1.69113	-0.0756372	+	gt-ag
ztf-15	I	7256894	7257034	238	68	184	8.311	2.57379	4.85787	-1.69113	-0.774698	+	gt-ag
ador-1	II	12502360	12502769	70	20	69	2.44441	0.756997	1.8217	-1.69113	-0.4242	-	NN-NN
pgp-6	X	10873704	10873945	616	176	508	21.5108	6.66157	13.412	-1.69113	-0.681544	-	NN-NN
R02E4.2	X	4109983	4110286	182	52	57	6.35547	1.96819	1.50489	-1.69113	-2.07835	+	gt-ag
R07E4.1	X	5969150	5969427	112	32	69	3.91106	1.21119	1.8217	-1.69113	-1.10227	+	gt-ag
chaf-1	I	9078585	9078935	84	24	47	2.9333	0.908396	1.24087	-1.69113	-1.24117	-	NN-NN
T10E9.6	I	6529526	6529935	42	12	15	1.46665	0.454198	0.396022	-1.69113	-1.88887	-	NN-NN
sinh-1	II	12234070	12234865	42	12	14	1.46665	0.454198	0.369621	-1.69113	-1.9884	+	gt-ag
T20D4.3	V	3419731	3420504	256	73	258	8.93957	2.76304	6.81158	-1.69395	-0.392215	+	gc-ag
F58H1.2	V	11929156	11929239	663	189	83	23.1521	7.15362	2.19132	-1.6944	-3.40127	+	gt-ag
cdh-12	III	1179230	1179601	656	187	414	22.9076	7.07792	10.9302	-1.69443	-1.06751	+	gt-ag
mrp-3	X	15936464	15937329	523	149	151	18.2633	5.63963	3.98663	-1.69527	-2.1957	-	NN-NN
pitp-1	III	3525553	3526119	418	119	421	14.5966	4.50413	11.115	-1.69632	-0.393125	-	NN-NN
cyp-13A5	II	9798598	9798679	759	216	1070	26.5044	8.17557	28.2496	-1.69684	0.0919972	-	NN-NN
elo-4	III	9332673	9333399	545	155	393	19.0315	5.86673	10.3758	-1.69776	-0.875169	-	NN-NN
C28C12.1	IV	8501561	8501644	109	31	10	3.8063	1.17335	0.264015	-1.69776	-3.8497	+	gt-ag
T15B7.1	V	6845130	6845270	2248	639	1898	78.5006	24.186	50.11	-1.69853	-0.647604	+	gt-ag
H05L14.1	I	7976673	7976978	292	83	103	10.1967	3.14154	2.71935	-1.69856	-1.90677	-	NN-NN
T10E9.8	I	6539259	6539971	292	83	69	10.1967	3.14154	1.8217	-1.69856	-2.48474	-	NN-NN
Y54E5B.2	I	14816100	14816727	183	52	142	6.39039	1.96819	3.74901	-1.69903	-0.769395	-	NN-NN
F33G12.3	II	5032677	5032887	162	46	226	5.65707	1.74109	5.96674	-1.70006	0.0768871	-	NN-NN
sgk-1	X	16257676	16257754	546	155	531	19.0664	5.86673	14.0192	-1.70041	-0.443631	-	NN-NN
attf-3	III	77085	78274	370	105	197	12.9205	3.97423	5.20109	-1.70091	-1.31277	-	NN-NN
H03E18.1	X	8509309	8509859	1392	395	616	48.6089	14.9507	16.2633	-1.70101	-1.5796	+	gt-ag
Y7A5A.1	X	15769427	15770470	1082	307	695	37.7836	11.6199	18.349	-1.70116	-1.04206	-	NN-NN
F10D7.2	X	17365695	17365807	67	19	217	2.33965	0.719147	5.72912	-1.70194	1.29202	-	NN-NN
yars-1	I	14481282	14482891	670	190	575	23.3965	7.19147	15.1809	-1.70194	-0.624041	-	NN-NN
clec-186	IV	12867568	12867679	1051	298	409	36.7011	11.2793	10.7982	-1.70215	-1.76503	+	gt-ag
K08C7.1	IV	10657161	10657332	180	51	70	6.28563	1.93034	1.8481	-1.7032	-1.76601	+	gt-ag
dpy-20	IV	11698906	11699599	173	49	81	6.04119	1.85464	2.13852	-1.70369	-1.49822	-	NN-NN
ZC449.1	X	5026980	5027453	438	124	180	15.295	4.69338	4.75227	-1.70436	-1.68638	+	gt-ag
F09A5.4	X	13155478	13155581	265	75	324	9.25385	2.83874	8.55408	-1.7048	-0.11344	-	NN-NN
tpa-1	IV	98890	103933	53	15	49	1.85077	0.567748	1.29367	-1.7048	-0.516652	+	gt-ag
abu-13	III	6943423	6944577	3824	1082	2930	133.535	40.9535	77.3564	-1.70516	-0.787624	-	NN-NN
ndg-4	III	4465126	4465374	152	43	64	5.30787	1.62754	1.6897	-1.70544	-1.65137	-	NN-NN
D1086.8	V	14095144	14095791	891	252	770	31.1139	9.53816	20.3291	-1.70578	-0.614009	+	gt-ag
spsb-1	II	15218962	15220192	244	69	108	8.52053	2.61164	2.85136	-1.70599	-1.57929	+	gt-ag
syd-2	X	10552343	10552435	145	41	182	5.06343	1.55184	4.80507	-1.70613	-0.0755563	-	NN-NN
rol-8	II	7544301	7544388	5663	1601	4117	197.753	60.5976	108.695	-1.70637	-0.863415	+	gt-ag
kal-1	I	14135071	14142097	902	255	462	31.498	9.65171	12.1975	-1.7064	-1.36868	-	NN-NN
rimb-1	III	1794268	1795270	329	93	252	11.4887	3.52004	6.65318	-1.70656	-0.788106	+	gt-ag
zwl-1	I	2403438	2404645	262	74	113	9.14909	2.80089	2.98337	-1.70774	-1.61669	+	gt-ag
mltn-3	II	13917672	13917743	216	61	119	7.54276	2.30884	3.14178	-1.70792	-1.26351	+	gt-ag
parg-1	IV	8746822	8747766	170	48	125	5.93643	1.81679	3.30019	-1.7082	-0.847049	+	gt-ag
grdn-1	V	18609790	18610232	39	11	151	1.36189	0.416348	3.98663	-1.70974	1.54956	+	gt-ag
Y48C3A.5	II	13278299	13279046	234	66	50	8.17132	2.49809	1.32007	-1.70974	-2.62995	+	gt-ag
F59C6.11	I	10534048	10534205	479	135	305	16.7268	5.10973	8.05245	-1.71084	-1.05466	+	gc-ag
C24H11.1	III	11787980	11788238	291	82	118	10.1618	3.10369	3.11538	-1.7111	-1.70567	+	gt-ag
C24H11.2	III	11791755	11792013	291	82	118	10.1618	3.10369	3.11538	-1.7111	-1.70567	-	NN-NN
set-16	III	13646757	13647213	419	118	276	14.6316	4.46628	7.28681	-1.71194	-1.00572	+	gt-ag
F23H12.5	V	12362327	12362753	515	145	281	17.9839	5.48823	7.41882	-1.71229	-1.27744	+	gt-ag
D2045.8	III	10483354	10483560	629	177	432	21.9648	6.69942	11.4054	-1.71308	-0.945471	+	gt-ag
C15H11.1	V	14394224	14394297	288	81	154	10.057	3.06584	4.06583	-1.71385	-1.30658	+	gt-ag
M4.1	IV	3214234	3214507	64	18	139	2.23489	0.681297	3.66981	-1.71385	0.715499	+	gt-ag
R07A4.4	X	10752389	10752745	64	18	49	2.23489	0.681297	1.29367	-1.71385	-0.788732	-	NN-NN
cyp-13A4	II	9796309	9796404	121	34	245	4.22534	1.28689	6.46837	-1.71517	0.614333	-	NN-NN
F17A9.5	V	6111766	6111943	89	25	251	3.1079	0.946246	6.62677	-1.71565	1.09237	-	NN-NN
ipla-3	V	20718819	20719507	178	50	143	6.21579	1.89249	3.77541	-1.71565	-0.719304	-	NN-NN
bas-1	III	5613018	5613384	584	164	410	20.3934	6.20737	10.8246	-1.71605	-0.913786	+	gt-ag
sftd-3	II	8962711	8963883	146	41	262	5.09835	1.55184	6.91719	-1.71605	0.440157	-	NN-NN
sir-2.2	X	13330024	13330484	114	32	58	3.9809	1.21119	1.53129	-1.71666	-1.37835	+	gt-ag
tom-1	I	5546715	5548095	253	71	111	8.83481	2.68734	2.93057	-1.71702	-1.59202	+	gt-ag
obr-1	III	11259230	11259881	638	179	411	22.2791	6.77512	10.851	-1.71737	-1.03786	-	NN-NN
oxi-1	III	10861987	10862123	164	46	311	5.72691	1.74109	8.21086	-1.71776	0.519777	+	gt-ag
aex-5	I	14851140	14851600	389	109	189	13.584	4.12563	4.98988	-1.71922	-1.44483	-	NN-NN
str-176	IV	8462520	8462614	50	14	90	1.74601	0.529898	2.37613	-1.72028	0.444555	-	NN-NN
B0252.3	II	6905338	6907218	100	28	91	3.49202	1.0598	2.40254	-1.72028	-0.539503	-	NN-NN
ZK616.8	IV	5411774	5411923	225	63	19	7.85704	2.38454	0.501628	-1.72028	-3.9693	-	NN-NN
H19M22.3	III	2641056	2641483	568	159	145	19.8347	6.01812	3.82822	-1.72064	-2.37328	+	gt-ag
E02H9.3	III	2462045	2462195	1820	509	960	63.5547	19.2656	25.3454	-1.72197	-1.32627	+	gt-ag
mys-2	I	14120169	14121248	93	26	157	3.24758	0.984096	4.14503	-1.72249	0.35202	+	gt-ag
ZK1086.2	X	13792740	13793349	161	45	108	5.62215	1.70324	2.85136	-1.72284	-0.979471	-	NN-NN
vhp-1	II	5331671	5334528	909	254	524	31.7424	9.61386	13.8344	-1.72323	-1.19816	+	gt-ag
nfya-2	I	11225277	11227368	68	19	86	2.37457	0.719147	2.27053	-1.72331	-0.0646399	+	gt-ag
C27A2.12	II	5057398	5057563	136	38	263	4.74915	1.43829	6.94359	-1.72331	0.548014	-	NN-NN
F44E7.5	V	5780448	5780645	197	55	325	6.87928	2.08174	8.58048	-1.72447	0.318802	-	NN-NN
aak-1	III	8757507	8757983	240	67	253	8.38084	2.53594	6.67958	-1.72458	-0.327339	-	NN-NN
Y55F3AM.14	IV	1061171	1061322	43	12	41	1.50157	0.454198	1.08246	-1.72508	-0.472155	-	NN-NN
F10F2.2	III	4619338	4619482	724	202	370	25.2822	7.64567	9.76855	-1.72541	-1.37191	-	NN-NN
Y43F4A.1	III	13225128	13225282	273	76	79	9.53321	2.87659	2.08572	-1.7286	-2.19242	+	gt-ag
glb-20	X	13553559	13553797	97	27	48	3.38726	1.02195	1.26727	-1.7288	-1.41839	-	NN-NN
T01G5.1	V	15118800	15119024	399	111	594	13.9332	4.20133	15.6825	-1.7296	0.170632	-	NN-NN
lgc-46	III	1135300	1135392	169	47	212	5.90151	1.77894	5.59712	-1.73006	-0.0764008	-	NN-NN
sym-3	X	5778229	5778435	169	47	46	5.90151	1.77894	1.21447	-1.73006	-2.28076	+	gt-ag
pho-11	II	9931955	9932041	18597	5171	10229	649.411	195.722	270.061	-1.73033	-1.26585	+	gt-ag
W02H5.8	V	2651544	2652551	428	119	319	14.9458	4.50413	8.42208	-1.73042	-0.827496	-	NN-NN
T23B12.6	V	8458558	8458838	741	206	538	25.8759	7.79707	14.204	-1.7306	-0.865309	-	NN-NN
acox-2	I	12942418	12943085	1191	331	805	41.5899	12.5283	21.2532	-1.73104	-0.968555	+	gt-ag
nhr-225	V	2288757	2289208	36	10	28	1.25713	0.378498	0.739242	-1.73177	-0.766012	-	NN-NN
Y39H10A.6	V	3752293	3753357	90	25	290	3.14282	0.946246	7.65643	-1.73177	1.28461	-	NN-NN
Y45F10B.13	IV	13559617	13559724	72	20	101	2.51425	0.756997	2.66655	-1.73177	0.0848446	-	NN-NN
elo-7	IV	9530199	9530289	202	56	43	7.05388	2.11959	1.13526	-1.73463	-2.63539	+	gt-ag
ZC247.2	I	10258246	10258621	267	74	384	9.32369	2.80089	10.1382	-1.73502	0.120825	-	NN-NN
aex-3	X	756332	756409	166	46	278	5.79675	1.74109	7.33961	-1.73525	0.34046	-	NN-NN
bmk-1	V	14454013	14454126	166	46	252	5.79675	1.74109	6.65318	-1.73525	0.198799	-	NN-NN
B0238.12	V	5268203	5268405	166	46	133	5.79675	1.74109	3.5114	-1.73525	-0.723199	+	gt-ag
D2045.9	III	10477822	10478057	296	82	255	10.3364	3.10369	6.73238	-1.73568	-0.618542	+	gt-ag
F01G10.10	IV	10246248	10246750	408	113	508	14.2474	4.27703	13.412	-1.73602	-0.0871825	+	gt-ag
Y73C8B.1	V	3195912	3196183	130	36	219	4.53962	1.36259	5.78193	-1.73622	0.348977	-	NN-NN
CD4.1	V	5606685	5607300	130	36	126	4.53962	1.36259	3.32659	-1.73622	-0.44853	+	gt-ag
C05D10.4	III	6095545	6096504	195	54	61	6.80944	2.04389	1.61049	-1.73622	-2.08003	-	NN-NN
W03G11.3	X	12103232	12103513	65	18	181	2.26981	0.681297	4.77867	-1.73622	1.07404	-	NN-NN
mrpl-16	III	4704503	4704579	1943	538	1611	67.8499	20.3632	42.5328	-1.73638	-0.673771	+	gt-ag
K02G10.15	X	4682406	4682627	159	44	226	5.55231	1.66539	5.96674	-1.73723	0.103854	-	NN-NN
F42A10.9	III	6168689	6170653	1124	311	966	39.2503	11.7713	25.5038	-1.73743	-0.621989	+	gt-ag
dnc-1	IV	10932320	10932479	47	13	43	1.64125	0.492048	1.13526	-1.73792	-0.531766	-	NN-NN
F55D12.5	I	7912165	7913852	94	26	159	3.2825	0.984096	4.19784	-1.73792	0.354852	-	NN-NN
attf-3	III	72423	73595	94	26	126	3.2825	0.984096	3.32659	-1.73792	0.0192492	-	NN-NN
F41C3.11	II	4733343	4733799	1439	398	735	50.2501	15.0642	19.4051	-1.738	-1.37269	-	NN-NN
pkc-3	II	5382559	5382644	687	190	382	23.9902	7.19147	10.0854	-1.73808	-1.25018	+	gt-ag
egl-23	IV	14006285	14007044	152	42	143	5.30787	1.58969	3.77541	-1.73938	-0.491498	+	gt-ag
F13G3.3	I	7298239	7298404	152	42	94	5.30787	1.58969	2.48174	-1.73938	-1.09678	-	NN-NN
K10D6.4	V	11215260	11215513	76	21	97	2.65393	0.794847	2.56094	-1.73938	-0.0514565	+	gt-ag
ZK616.61	IV	5405884	5406097	76	21	41	2.65393	0.794847	1.08246	-1.73938	-1.29382	+	gt-ag
Y66D12A.13	III	11551737	11551901	105	29	191	3.66662	1.09765	5.04268	-1.74004	0.459741	+	gt-ag
BE0003N10.3	III	1046773	1047502	134	37	66	4.67931	1.40044	1.7425	-1.74041	-1.42514	-	NN-NN
unc-13	I	7443945	7444032	58	16	90	2.02537	0.605597	2.37613	-1.74176	0.23043	+	gt-ag
Y105E8A.13	I	14461721	14461966	232	64	81	8.10148	2.42239	2.13852	-1.74176	-1.92157	-	NN-NN
W02H5.8	V	2649068	2650651	87	24	146	3.03806	0.908396	3.85462	-1.74176	0.343439	-	NN-NN
daao-1	IV	2615845	2616721	156	43	56	5.44755	1.62754	1.47848	-1.74291	-1.88149	+	gt-ag
Y41D4A.7	IV	1755836	1756597	225	62	108	7.85704	2.34669	2.85136	-1.74336	-1.46234	-	NN-NN
dnj-27	I	11884456	11885017	951	262	344	33.2091	9.91666	9.08211	-1.74365	-1.87048	+	gt-ag
T05E7.1	I	6204905	6205166	167	46	198	5.83167	1.74109	5.2275	-1.74392	-0.15779	+	gt-ag
dylt-1	I	7300750	7300853	861	237	561	30.0663	8.97041	14.8112	-1.7449	-1.02145	-	NN-NN
mctp-1	I	6631376	6631672	109	30	107	3.8063	1.1355	2.82496	-1.74507	-0.430159	-	NN-NN
dpy-23	X	4389449	4389692	160	44	201	5.58723	1.66539	5.3067	-1.74627	-0.0743183	+	gt-ag
F44G3.7	V	16134833	16135096	251	69	32	8.76497	2.61164	0.844848	-1.74679	-3.37499	-	NN-NN
Y45G5AL.1	V	4146258	4147178	171	47	310	5.97135	1.77894	8.18446	-1.74704	0.45483	+	gt-ag
F10F2.2	III	4628183	4640961	1190	327	722	41.555	12.3769	19.0619	-1.74737	-1.12433	-	NN-NN
F01D5.6	II	14006786	14007118	353	97	661	12.3268	3.67143	17.4514	-1.74739	0.50154	+	gt-ag
Y6B3B.9	I	13735336	13736301	222	61	320	7.75228	2.30884	8.44848	-1.74745	0.12407	-	NN-NN
nhr-92	IV	1620406	1621166	91	25	92	3.17774	0.946246	2.42894	-1.74771	-0.387675	+	gt-ag
rpi-2	IV	1713398	1713721	91	25	32	3.17774	0.946246	0.844848	-1.74771	-1.91124	+	gt-ag
C06G4.6	III	8005482	8005638	91	25	21	3.17774	0.946246	0.554431	-1.74771	-2.51892	+	gt-ag
abt-2	I	2257769	2258515	142	39	301	4.95867	1.47614	7.94685	-1.74812	0.680431	-	NN-NN
T10B5.10	V	1855718	1856151	641	176	219	22.3838	6.66157	5.78193	-1.74852	-1.95284	-	NN-NN
mdt-8	II	11531759	11533200	397	109	478	13.8633	4.12563	12.6199	-1.74858	-0.13557	-	NN-NN
C44E12.1	X	7598132	7598546	51	14	188	1.78093	0.529898	4.96348	-1.74884	1.47872	+	gt-ag
cutl-27	IV	11882973	11883350	51	14	122	1.78093	0.529898	3.22098	-1.74884	0.85487	+	gt-ag
Y37E11AM.2	IV	3724291	3725080	153	42	107	5.34279	1.58969	2.82496	-1.74884	-0.919363	-	NN-NN
fbxa-82	V	15051968	15052319	277	76	207	9.67289	2.87659	5.46511	-1.74959	-0.823697	-	NN-NN
glf-1	IV	5888123	5888349	1050	288	581	36.6662	10.9008	15.3393	-1.75002	-1.25722	+	gt-ag
K02A6.3	X	8230972	8231532	299	82	618	10.4411	3.10369	16.3161	-1.75022	0.64402	-	NN-NN
tag-241	X	11826782	11826993	186	51	368	6.49515	1.93034	9.71575	-1.75051	0.580961	+	gt-ag
tag-52	X	3677988	3678321	62	17	227	2.16505	0.643447	5.99314	-1.75051	1.46891	-	NN-NN
Y45F10D.14	IV	13806834	13807560	62	17	83	2.16505	0.643447	2.19132	-1.75051	0.0174013	-	NN-NN
atm-1	I	184209	189049	62	17	42	2.16505	0.643447	1.10886	-1.75051	-0.965321	+	gt-ag
atic-1	IV	7892730	7892988	1949	534	1070	68.0594	20.2118	28.2496	-1.7516	-1.26857	+	gt-ag
unc-44	IV	5984980	5986519	73	20	416	2.54917	0.756997	10.983	-1.75167	2.10717	+	gt-ag
ssr-2	X	2825730	2826665	73	20	89	2.54917	0.756997	2.34973	-1.75167	-0.117533	-	NN-NN
Y54F10BM.3	III	2282158	2283095	73	20	85	2.54917	0.756997	2.24413	-1.75167	-0.183875	+	gt-ag
Y17D7C.4	V	18713956	18714183	146	40	43	5.09835	1.51399	1.13526	-1.75167	-2.167	+	gt-ag
K04H4.2	III	9354967	9355312	387	106	709	13.5141	4.01208	18.7187	-1.75204	0.47001	-	NN-NN
C27H5.2	II	7158158	7158251	369	101	118	12.8855	3.82283	3.11538	-1.75304	-2.04828	+	gt-ag
ZK849.1	I	14184730	14184833	190	52	36	6.63484	1.96819	0.950454	-1.75319	-2.80337	-	NN-NN
F52H2.7	X	2570550	2570650	95	26	94	3.31742	0.984096	2.48174	-1.75319	-0.418709	-	NN-NN
T08G3.4	V	16440034	16440138	95	26	24	3.31742	0.984096	0.633636	-1.75319	-2.38833	-	NN-NN
parg-1	IV	8748968	8749947	95	26	13	3.31742	0.984096	0.343219	-1.75319	-3.27286	+	gt-ag
Y22D7AL.15	III	1658458	1659577	709	194	495	24.7584	7.34287	13.0687	-1.7535	-0.921799	-	NN-NN
spe-26	IV	10391286	10391409	106	29	40	3.70154	1.09765	1.05606	-1.75371	-1.80943	-	NN-NN
hpo-27	I	5907405	5907731	256	70	149	8.93957	2.64949	3.93382	-1.75449	-1.18427	+	gt-ag
T15B7.1	V	6843310	6844886	1796	491	1366	62.7167	18.5843	36.0644	-1.75477	-0.798272	+	gt-ag
lys-4	IV	11621938	11622897	20837	5693	17438	727.632	215.479	460.389	-1.75566	-0.660355	-	NN-NN
fem-2	III	632572	632872	227	62	243	7.92688	2.34669	6.41556	-1.75613	-0.305178	-	NN-NN
C32C4.3	V	10645336	10645432	110	30	35	3.84122	1.1355	0.924052	-1.75824	-2.05552	-	NN-NN
F41G3.3	II	6758061	6758162	99	27	326	3.4571	1.02195	8.60689	-1.75824	1.31593	+	gt-ag
nhr-183	V	2262919	2263061	132	36	101	4.60946	1.36259	2.66655	-1.75824	-0.789624	-	NN-NN
atm-1	I	204685	205074	66	18	95	2.30473	0.681297	2.50814	-1.75824	0.12202	+	gt-ag
F26A1.3	III	4827786	4827886	66	18	45	2.30473	0.681297	1.18807	-1.75824	-0.955983	+	gt-ag
Y41D4A.7	IV	1758026	1759771	44	12	49	1.53649	0.454198	1.29367	-1.75824	-0.248164	-	NN-NN
F22G12.5	I	13172274	13172465	44	12	39	1.53649	0.454198	1.02966	-1.75824	-0.577471	+	gt-ag
K11D2.4	I	12519298	12523402	44	12	16	1.53649	0.454198	0.422424	-1.75824	-1.86287	+	gt-ag
C30G12.4	II	7262296	7263075	389	106	173	13.584	4.01208	4.56746	-1.75948	-1.57244	+	gt-ag
unc-32	III	8909111	8909233	650	177	461	22.6981	6.69942	12.1711	-1.76046	-0.899115	+	gt-ag
let-4	X	14578559	14578630	882	240	481	30.7996	9.08396	12.6991	-1.76152	-1.27818	+	gt-ag
spe-8	I	118208	118553	375	102	137	13.0951	3.86068	3.617	-1.7621	-1.85616	+	gt-ag
C32E12.4	I	5230804	5231069	250	68	404	8.73005	2.57379	10.6662	-1.7621	0.288985	-	NN-NN
C55B7.10	I	6502532	6502702	103	28	107	3.59678	1.0598	2.82496	-1.76292	-0.348475	-	NN-NN
B0393.5	III	4774217	4775186	92	25	55	3.21266	0.946246	1.45208	-1.76348	-1.14564	+	gt-ag
clec-66	II	12904804	12904879	1439	391	1549	50.2501	14.7993	40.8959	-1.7636	-0.297171	+	gt-ag
nab-1	I	4233234	4233481	162	44	293	5.65707	1.66539	7.73564	-1.76419	0.451465	+	gt-ag
nhx-9	IV	11934379	11934700	210	57	105	7.33324	2.15744	2.77216	-1.76513	-1.40344	+	gt-ag
cdh-10	IV	2462576	2462726	689	187	312	24.06	7.07792	8.23727	-1.76524	-1.5464	-	NN-NN
mlt-10	II	550577	551295	2152	584	2427	75.1482	22.1043	64.0764	-1.76541	-0.229946	+	gt-ag
nhr-1	X	17522481	17523475	59	16	90	2.06029	0.605597	2.37613	-1.76642	0.205768	+	gt-ag
ttn-1	V	6164941	6165182	59	16	66	2.06029	0.605597	1.7425	-1.76642	-0.241691	-	NN-NN
ptr-13	II	11157767	11157991	107	29	127	3.73646	1.09765	3.35299	-1.76726	-0.156224	-	NN-NN
T16G12.3	III	10052676	10052835	251	68	200	8.76497	2.57379	5.2803	-1.76785	-0.731129	+	gt-ag
C03B1.2	X	6370387	6372186	144	39	76	5.02851	1.47614	2.00651	-1.7683	-1.32544	+	gt-ag
lev-8	X	11562138	11562500	96	26	63	3.35234	0.984096	1.66329	-1.7683	-1.01112	+	gt-ag
mlt-4	V	20281817	20282820	96	26	29	3.35234	0.984096	0.765643	-1.7683	-2.13042	-	NN-NN
T05B11.1	V	7750653	7750954	1854	502	2098	64.742	19.0006	55.3903	-1.76866	-0.225068	+	gt-ag
mex-5	IV	13355080	13355345	447	121	63	15.6093	4.57983	1.66329	-1.76904	-3.23029	+	gt-ag
rimb-1	III	1789454	1790789	351	95	500	12.257	3.59573	13.2007	-1.76925	0.107015	+	gt-ag
ZK1098.6	III	9527233	9527554	218	59	28	7.6126	2.23314	0.739242	-1.76932	-3.36427	+	gt-ag
C52D10.3	IV	17176646	17180210	2110	571	763	73.6816	21.6123	20.1443	-1.76945	-1.87093	+	gt-ag
Y53F4B.27	II	15148949	15149687	85	23	164	2.96822	0.870546	4.32984	-1.7696	0.544719	+	gt-ag
K11H12.9	IV	650375	650469	85	23	83	2.96822	0.870546	2.19132	-1.7696	-0.437793	+	gt-ag
Y44A6C.1	V	20716061	20716464	625	169	579	21.8251	6.39662	15.2865	-1.77061	-0.513735	+	gt-ag
aex-5	I	14850665	14851043	418	113	137	14.5966	4.27703	3.617	-1.77095	-2.01277	-	NN-NN
ama-1	IV	4250062	4250379	370	100	350	12.9205	3.78498	9.24052	-1.7713	-0.483612	+	gt-ag
cdh-5	IV	8675778	8676170	248	67	88	8.66021	2.53594	2.32333	-1.77188	-1.89821	+	gt-ag
T28B4.1	X	6593440	6593707	100	27	257	3.49202	1.02195	6.78518	-1.77274	0.958327	+	gt-ag
xrn-1	II	14073207	14074680	478	129	427	16.6918	4.88263	11.2734	-1.77341	-0.566216	+	gt-ag
F55A3.6	I	10784426	10784715	126	34	82	4.39994	1.28689	2.16492	-1.77359	-1.02317	-	NN-NN
set-15	IV	4778762	4779382	63	17	134	2.19997	0.643447	3.5378	-1.77359	0.685367	-	NN-NN
D1054.9	V	10788963	10789696	467	126	304	16.3077	4.76908	8.02605	-1.77377	-1.02279	-	NN-NN
alh-11	III	777005	777589	341	92	117	11.9078	3.48219	3.08897	-1.77384	-1.94671	-	NN-NN
cdh-10	IV	2462115	2462457	860	232	535	30.0314	8.78116	14.1248	-1.77399	-1.08824	-	NN-NN
sup-26	III	4277371	4277805	89	24	125	3.1079	0.908396	3.30019	-1.77454	0.086609	-	NN-NN
nhr-105	IV	7051871	7051953	531	143	617	18.5426	5.41253	16.2897	-1.77647	-0.186883	+	gt-ag
F55F10.1	IV	4364280	4365014	557	150	561	19.4505	5.67748	14.8112	-1.77649	-0.393118	+	gt-ag
ugt-65	IV	12427123	12427364	208	56	233	7.2634	2.11959	6.15155	-1.77686	-0.239695	+	gt-ag
cdh-5	IV	8670969	8671042	104	28	79	3.6317	1.0598	2.08572	-1.77686	-0.800101	+	gt-ag
Y73F8A.13	IV	15312478	15313032	52	14	23	1.81585	0.529898	0.607234	-1.77686	-1.58032	+	gt-ag
twk-5	II	11484641	11485193	78	21	141	2.72377	0.794847	3.72261	-1.77686	0.450707	-	NN-NN
ttr-51	IV	13251072	13252249	2997	806	1416	104.656	30.507	37.3845	-1.77844	-1.48514	-	NN-NN
lev-8	X	11561928	11562046	119	32	74	4.1555	1.21119	1.95371	-1.77859	-1.08881	+	gt-ag
F59B1.8	V	3643543	3644082	1499	403	783	52.3454	15.2535	20.6724	-1.77892	-1.34036	-	NN-NN
Y45F10A.3	IV	13509464	13510002	186	50	95	6.49515	1.89249	2.50814	-1.77908	-1.37275	+	gt-ag
nas-39	X	16458686	16461174	134	36	80	4.67931	1.36259	2.11212	-1.77994	-1.1476	+	gt-ag
air-2	I	5937709	5937786	268	72	276	9.35861	2.72519	7.28681	-1.77994	-0.361007	+	gt-ag
abhd-5.1	V	4847793	4847925	67	18	12	2.33965	0.681297	0.316818	-1.77994	-2.88457	+	gt-ag
nas-37	X	9948719	9948847	577	155	360	20.1489	5.86673	9.50454	-1.78008	-1.08402	-	NN-NN
vha-7	IV	12645387	12645898	242	65	300	8.45069	2.46024	7.92045	-1.78027	-0.0934864	+	gt-ag
twk-40	III	13486733	13486904	41	11	54	1.43173	0.416348	1.42568	-1.78189	-0.00610635	-	NN-NN
F22D3.6	II	6950745	6950905	41	11	32	1.43173	0.416348	0.844848	-1.78189	-0.760994	-	NN-NN
F40G9.17	III	194551	195292	343	92	510	11.9776	3.48219	13.4648	-1.78228	0.168847	+	gt-ag
cyp-36A1	I	8343979	8345724	220	59	179	7.68244	2.23314	4.72587	-1.78249	-0.700986	-	NN-NN
Y55F3AM.11	IV	1039172	1039715	220	59	149	7.68244	2.23314	3.93382	-1.78249	-0.965633	-	NN-NN
amph-1	IV	9646789	9646946	97	26	22	3.38726	0.984096	0.580833	-1.78325	-2.54392	-	NN-NN
Y53F4B.27	II	15151298	15151511	168	45	240	5.86659	1.70324	6.33636	-1.78424	0.111131	+	gt-ag
T01B4.3	X	16315525	16315615	168	45	191	5.86659	1.70324	5.04268	-1.78424	-0.21833	-	NN-NN
C23H5.15	IV	2100274	2100446	71	19	91	2.47933	0.719147	2.40254	-1.78559	-0.0453943	-	NN-NN
tbc-1	X	14973464	14974139	142	38	230	4.95867	1.43829	6.07234	-1.78559	0.292301	+	gt-ag
F42G4.2	II	13048057	13048357	86	23	24	3.00314	0.870546	0.633636	-1.78648	-2.24474	+	gt-ag
magi-1	IV	11728517	11728872	288	77	434	10.057	2.91444	11.4582	-1.78691	0.188184	+	gt-ag
C31C9.6	II	13660737	13660833	161	43	23	5.62215	1.62754	0.607234	-1.78843	-3.2108	-	NN-NN
C34F6.10	X	11233296	11233520	536	143	292	18.7172	5.41253	7.70924	-1.78999	-1.27971	-	NN-NN
zig-6	X	5187155	5188173	60	16	176	2.09521	0.605597	4.64666	-1.79066	1.1491	-	NN-NN
C01B9.1	II	13773211	13773709	60	16	32	2.09521	0.605597	0.844848	-1.79066	-1.31033	+	gt-ag
ptb-1	II	10677874	10678387	165	44	103	5.76183	1.66539	2.71935	-1.79066	-1.08326	+	gt-ag
F23F12.3	III	6501122	6505946	165	44	43	5.76183	1.66539	1.13526	-1.79066	-2.3435	+	gt-ag
F58A4.1	III	9598550	9599280	105	28	71	3.66662	1.0598	1.87451	-1.79066	-0.96794	+	gt-ag
fkh-7	IV	5607993	5608312	105	28	11	3.66662	1.0598	0.290416	-1.79066	-3.65826	+	gt-ag
T27F6.7	I	12495124	12495719	240	64	409	8.38084	2.42239	10.7982	-1.79066	0.365625	+	gt-ag
wts-1	I	10292342	10292630	135	36	32	4.71423	1.36259	0.844848	-1.79066	-2.48026	-	NN-NN
frm-5.1	IV	40567	40844	45	12	76	1.57141	0.454198	2.00651	-1.79066	0.352633	-	NN-NN
klp-11	IV	8758249	8758820	45	12	45	1.57141	0.454198	1.18807	-1.79066	-0.403442	-	NN-NN
lys-2	V	10280781	10281019	4077	1087	2635	142.37	41.1428	69.5679	-1.79093	-1.03315	-	NN-NN
C09B9.4	IV	5031880	5031993	229	61	40	7.99672	2.30884	1.05606	-1.79224	-2.92072	-	NN-NN
K07A9.3	IV	1836383	1839773	124	33	315	4.3301	1.24904	8.31647	-1.79358	0.94157	+	gt-ag
kin-24	IV	9840134	9840269	124	33	110	4.3301	1.24904	2.90416	-1.79358	-0.576278	-	NN-NN
Y95D11A.3	I	10942888	10943859	248	66	83	8.66021	2.49809	2.19132	-1.79358	-1.9826	+	gt-ag
bath-38	II	10043540	10043862	207	55	130	7.22848	2.08174	3.43219	-1.7959	-1.07456	-	NN-NN
cogc-1	I	3239297	3240077	1024	272	715	35.7583	10.2952	18.8771	-1.79631	-0.921642	+	gt-ag
ZK596.3	IV	10902906	10903187	128	34	18	4.46978	1.28689	0.475227	-1.79631	-3.23352	-	NN-NN
ptr-15	V	6969424	6969684	177	47	44	6.18087	1.77894	1.16167	-1.79679	-2.41162	-	NN-NN
jip-1	II	1348705	1349481	226	60	158	7.89196	2.27099	4.17144	-1.79706	-0.91984	+	gt-ag
Y92H12A.2	I	1553951	1554797	652	173	359	22.768	6.54802	9.47814	-1.79787	-1.26433	+	gt-ag
syg-2	X	14659580	14660024	98	26	261	3.42218	0.984096	6.89079	-1.79804	1.00975	+	gt-ag
mig-18	III	13403452	13403543	230	61	416	8.03164	2.30884	10.983	-1.79853	0.451508	+	gt-ag
adt-2	X	7589658	7589779	396	105	561	13.8284	3.97423	14.8112	-1.79889	0.0990585	+	gt-ag
T22F7.5	III	514967	515252	83	22	70	2.89838	0.832697	1.8481	-1.79938	-0.649198	-	NN-NN
Y55F3AM.3	IV	1012957	1013075	166	44	323	5.79675	1.66539	8.52768	-1.79938	0.556909	+	gt-ag
mab-9	II	519547	519967	117	31	80	4.08566	1.17335	2.11212	-1.79994	-0.951878	+	gt-ag
tsp-2	III	8237721	8237811	151	40	69	5.27295	1.51399	1.8217	-1.80025	-1.53332	-	NN-NN
Y34B4A.4	X	5265795	5266923	102	27	160	3.56186	1.02195	4.22424	-1.80131	0.246061	+	gt-ag
nas-39	X	16464862	16465559	68	18	10	2.37457	0.681297	0.264015	-1.80131	-3.16898	+	gt-ag
nuc-1	X	9541910	9542001	499	132	308	17.4252	4.99618	8.13166	-1.80228	-1.09955	+	gt-ag
gska-3	I	8751079	8751235	382	101	214	13.3395	3.82283	5.64992	-1.80299	-1.2394	-	NN-NN
C34F11.5	II	5197462	5197661	53	14	17	1.85077	0.529898	0.448825	-1.80434	-2.0439	+	gt-ag
C02G6.2	V	5872796	5872878	53	14	10	1.85077	0.529898	0.264015	-1.80434	-2.80943	+	gt-ag
gck-1	V	8954142	8954524	765	202	562	26.7139	7.64567	14.8376	-1.80488	-0.848331	+	gt-ag
Y18D10A.9	I	12857627	12857832	303	80	345	10.5808	3.02799	9.10851	-1.80502	-0.216163	-	NN-NN
H42K12.3	X	1315413	1316403	10161	2682	3098	354.824	101.513	81.7918	-1.80544	-2.11708	+	gt-ag
F56C11.6	I	171368	173412	307	81	86	10.7205	3.06584	2.27053	-1.80602	-2.23927	+	gt-ag
ttn-1	V	6199512	6199641	182	48	63	6.35547	1.81679	1.66329	-1.80661	-1.93396	-	NN-NN
C17F4.2	II	3249027	3249236	292	77	138	10.1967	2.91444	3.64341	-1.80681	-1.48474	+	gt-ag
ttr-34	X	13140029	13140430	201	53	41	7.01896	2.00604	1.08246	-1.80691	-2.69694	+	gt-ag
stc-1	II	8564175	8564609	1335	352	1062	46.6184	13.3231	28.0384	-1.80697	-0.733498	-	NN-NN
F21G4.1	X	9891679	9891914	110	29	181	3.84122	1.09765	4.77867	-1.80715	0.315044	-	NN-NN
ZK1073.2	X	16123071	16123602	110	29	95	3.84122	1.09765	2.50814	-1.80715	-0.614946	+	gt-ag
fbxa-90	V	16967671	16968353	205	54	205	7.15864	2.04389	5.41231	-1.80837	-0.403442	+	gt-ag
F30F8.9	I	7837719	7838610	262	69	218	9.14909	2.61164	5.75553	-1.80867	-0.668681	+	gt-ag
ipla-4	I	3691834	3692374	95	25	29	3.31742	0.946246	0.765643	-1.80977	-2.11532	-	NN-NN
srg-31	V	6950961	6951048	95	25	20	3.31742	0.946246	0.52803	-1.80977	-2.65137	-	NN-NN
sinh-1	II	12232907	12233969	133	35	49	4.64438	1.32474	1.29367	-1.80977	-1.84401	+	gt-ag
crb-1	X	17410642	17410918	57	15	123	1.99045	0.567748	3.24738	-1.80977	0.706183	-	NN-NN
tim-1	III	12241865	12243429	521	137	200	18.1934	5.18543	5.2803	-1.81088	-1.78473	-	NN-NN
C27D8.3	IV	12708593	12708822	232	61	217	8.10148	2.30884	5.72912	-1.81102	-0.499872	-	NN-NN
lgc-44	V	11670864	11671276	175	46	152	6.11103	1.74109	4.01303	-1.81142	-0.606725	-	NN-NN
nas-37	X	9946174	9946538	525	138	338	18.3331	5.22328	8.9237	-1.81142	-1.03874	-	NN-NN
F13E9.11	IV	10866235	10866355	236	62	135	8.24116	2.34669	3.5642	-1.81222	-1.20927	-	NN-NN
T21F4.1	X	5630797	5630972	1207	317	1431	42.1487	11.9984	37.7805	-1.81264	-0.157844	+	gt-ag
F56G4.4	I	11375270	11376427	179	47	120	6.25071	1.77894	3.16818	-1.813	-0.980367	+	gt-ag
C15C6.2	I	12205117	12205509	499	131	103	17.4252	4.95833	2.71935	-1.81325	-2.67984	+	gt-ag
dkf-1	I	13648119	13648302	766	201	669	26.7489	7.60782	17.6626	-1.81392	-0.59878	-	NN-NN
tbc-16	X	5900930	5901492	61	16	106	2.13013	0.605597	2.79856	-1.81451	0.393741	+	gt-ag
flr-1	X	13453011	13453105	603	158	178	21.0569	5.98027	4.69947	-1.81601	-2.16372	-	NN-NN
C56G7.3	III	3391220	3391681	229	60	198	7.99672	2.27099	5.2275	-1.81609	-0.613289	+	gt-ag
Y32G9B.1	V	1828859	1829812	439	115	353	15.33	4.35273	9.31973	-1.81636	-0.717995	-	NN-NN
F39C12.1	X	4845553	4845902	126	33	58	4.39994	1.24904	1.53129	-1.81666	-1.52274	-	NN-NN
tdc-1	II	8270697	8270778	707	185	482	24.6886	7.00222	12.7255	-1.81796	-0.956119	+	gt-ag
papl-1	V	12759128	12759425	516	135	396	18.0188	5.10973	10.455	-1.81819	-0.785312	-	NN-NN
taf-4	I	385225	386076	566	148	463	19.7648	5.60178	12.2239	-1.81898	-0.693232	+	gt-ag
B0286.1	II	4383682	4384819	153	40	90	5.34279	1.51399	2.37613	-1.81923	-1.16898	+	gt-ag
unc-26	IV	13264094	13265220	199	52	172	6.94912	1.96819	4.54106	-1.81996	-0.613802	-	NN-NN
pqn-26	I	8774758	8775184	111	29	130	3.87614	1.09765	3.43219	-1.82021	-0.17549	-	NN-NN
ttn-1	V	6171225	6171507	111	29	97	3.87614	1.09765	2.56094	-1.82021	-0.597945	-	NN-NN
ceh-60	X	6522986	6524374	337	88	234	11.7681	3.33079	6.17795	-1.82095	-0.929682	-	NN-NN
clec-79	IV	3974297	3974674	226	59	246	7.89196	2.23314	6.49477	-1.82131	-0.281106	+	gt-ag
T22F7.3	III	523477	523928	184	48	64	6.42531	1.81679	1.6897	-1.82237	-1.927	-	NN-NN
clec-180	IV	7572261	7572598	4075	1063	1657	142.3	40.2344	43.7473	-1.82243	-1.70167	+	gt-ag
prde-1	V	15542670	15546318	403	105	250	14.0728	3.97423	6.60037	-1.82416	-1.09229	+	gt-ag
lgx-1	X	5529096	5529270	96	25	93	3.35234	0.946246	2.45534	-1.82488	-0.449246	-	NN-NN
T02B5.3	V	14160113	14160481	242	63	76	8.45069	2.38454	2.00651	-1.82536	-2.07438	-	NN-NN
shn-1	II	11390617	11390725	73	19	124	2.54917	0.719147	3.27378	-1.82567	0.36093	-	NN-NN
fcd-2	IV	15031845	15032423	273	71	216	9.53321	2.68734	5.70272	-1.82678	-0.741311	+	gt-ag
rrc-1	X	9827004	9827485	323	84	240	11.2792	3.17939	6.33636	-1.82685	-0.831942	-	NN-NN
Y39E4A.3	III	12971820	12972395	50	13	64	1.74601	0.492048	1.6897	-1.82719	-0.047298	-	NN-NN
F27E5.3	II	10143219	10143331	50	13	49	1.74601	0.492048	1.29367	-1.82719	-0.432588	-	NN-NN
C46F11.4	III	3662340	3662580	177	46	113	6.18087	1.74109	2.98337	-1.82782	-1.05087	-	NN-NN
C26B9.3	X	5339388	5339708	481	125	416	16.7966	4.73123	10.983	-1.82788	-0.612895	+	gt-ag
VZK822L.2	IV	11912903	11913031	539	140	260	18.822	5.29898	6.86439	-1.82863	-1.45522	+	gt-ag
dic-1	IV	8694489	8694865	77	20	86	2.68885	0.756997	2.27053	-1.82863	-0.243964	+	gt-ag
Y39E4B.6	III	13071205	13071390	104	27	43	3.6317	1.02195	1.13526	-1.82933	-1.67762	+	gt-ag
H38K22.6	III	4320484	4320877	131	34	182	4.57454	1.28689	4.80507	-1.82973	0.0709298	+	gt-ag
Y45F10B.13	IV	13560195	13561506	289	75	166	10.0919	2.83874	4.38265	-1.82988	-1.20333	-	NN-NN
F10D7.2	X	17367103	17367412	239	62	95	8.34592	2.34669	2.50814	-1.83044	-1.73445	-	NN-NN
Y47H10A.4	I	12093515	12094428	54	14	113	1.88569	0.529898	2.98337	-1.83131	0.66185	-	NN-NN
W01B6.8	IV	10083702	10083797	54	14	103	1.88569	0.529898	2.71935	-1.83131	0.528171	-	NN-NN
ZK795.2	IV	12558781	12558886	54	14	70	1.88569	0.529898	1.8481	-1.83131	-0.0290463	-	NN-NN
maco-1	I	6606184	6606308	108	28	134	3.77138	1.0598	3.5378	-1.83131	-0.0922402	-	NN-NN
sma-2	III	8755353	8755539	54	14	64	1.88569	0.529898	1.6897	-1.83131	-0.158329	+	gt-ag
K07A9.3	IV	1835242	1835973	270	70	257	9.42845	2.64949	6.78518	-1.83131	-0.474633	+	gt-ag
ceh-24	V	13813323	13813442	108	28	85	3.77138	1.0598	2.24413	-1.83131	-0.748938	+	gt-ag
oxi-1	III	10859244	10859748	162	42	211	5.65707	1.58969	5.57071	-1.83131	-0.0221927	+	gt-ag
sql-1	III	12499986	12501034	247	64	309	8.62529	2.42239	8.15806	-1.83214	-0.0803461	+	gt-ag
Y51H1A.2	II	13870024	13871299	494	128	369	17.2506	4.84478	9.74215	-1.83214	-0.824332	-	NN-NN
ptr-6	II	5246244	5246558	197	51	221	6.87928	1.93034	5.83473	-1.8334	-0.237591	-	NN-NN
fbxa-105	V	7391853	7391943	255	66	285	8.90465	2.49809	7.52443	-1.83373	-0.242977	-	NN-NN
F23H12.5	V	12358774	12359202	688	178	320	24.0251	6.73727	8.44848	-1.83431	-1.50778	+	gt-ag
Y38H6C.15	V	20534926	20535558	669	173	126	23.3616	6.54802	3.32659	-1.83501	-2.81202	-	NN-NN
T10B5.4	V	1871429	1871500	263	68	294	9.18401	2.57379	7.76204	-1.83523	-0.242688	-	NN-NN
nhr-234	II	12638036	12638255	147	38	98	5.13327	1.43829	2.58735	-1.83552	-0.988404	+	gt-ag
abts-3	II	6151666	6152641	325	84	302	11.3491	3.17939	7.97325	-1.83575	-0.509333	+	gt-ag
shk-1	II	9762079	9765426	89	23	174	3.1079	0.870546	4.59386	-1.83595	0.563768	+	gt-ag
F09G2.8	V	7190619	7191657	391	101	125	13.6538	3.82283	3.30019	-1.83659	-2.04868	-	NN-NN
B0303.4	III	8692964	8693180	151	39	234	5.27295	1.47614	6.17795	-1.83678	0.228518	+	gt-ag
laat-1	II	235745	235875	302	78	165	10.5459	2.95229	4.35625	-1.83678	-1.27552	-	NN-NN
Y55D5A.1	III	2986126	2987064	306	79	316	10.6856	2.99014	8.34287	-1.83738	-0.357049	+	gt-ag
F52A8.6	I	7348167	7348429	585	151	293	20.4283	5.71533	7.73564	-1.83766	-1.40098	+	gt-ag
ckk-1	III	5653778	5654177	93	24	133	3.24758	0.908396	3.5114	-1.83797	0.112682	+	gt-ag
T26C5.3	II	9243354	9243518	128	33	103	4.46978	1.24904	2.71935	-1.83938	-0.716941	+	gt-ag
plc-1	X	10795207	10796510	128	33	63	4.46978	1.24904	1.66329	-1.83938	-1.42616	-	NN-NN
Y19D10A.5	V	2384056	2384153	128	33	21	4.46978	1.24904	0.554431	-1.83938	-3.01112	+	gt-ag
C01B4.8	V	2492335	2492432	128	33	21	4.46978	1.24904	0.554431	-1.83938	-3.01112	+	gt-ag
attf-3	III	80111	80617	388	100	174	13.549	3.78498	4.59386	-1.83983	-1.56041	-	NN-NN
tag-140	V	11466513	11466587	97	25	105	3.38726	0.946246	2.77216	-1.83983	-0.289109	+	gt-ag
ZK673.4	II	10453010	10453147	291	75	202	10.1618	2.83874	5.3331	-1.83983	-0.930106	+	gt-ag
tiam-1	I	4422135	4422686	400	103	198	13.9681	3.89853	5.2275	-1.84113	-1.41794	+	gt-ag
ceh-91	III	11620448	11621216	101	26	186	3.52694	0.984096	4.91068	-1.84155	0.477505	+	gt-ag
prp-21	II	489677	490106	1018	262	658	35.5488	9.91666	17.3722	-1.84187	-1.03302	+	gt-ag
D1005.2	X	1460486	1460922	408	105	150	14.2474	3.97423	3.96022	-1.84195	-1.84705	+	gt-ag
F53F1.14	V	13407646	13407738	70	18	10	2.44441	0.681297	0.264015	-1.84313	-3.2108	-	NN-NN
spp-13	X	8417878	8418207	2106	541	1245	73.5419	20.4768	32.8699	-1.84458	-1.1618	-	NN-NN
F40F12.3	III	9919193	9919640	183	47	42	6.39039	1.77894	1.10886	-1.84489	-2.52682	-	NN-NN
Y69A2AR.1	IV	2670197	2670474	444	114	254	15.5046	4.31488	6.70598	-1.8453	-1.20917	+	gt-ag
frl-1	III	2134820	2136412	413	106	377	14.422	4.01208	9.95336	-1.84585	-0.535019	+	gt-ag
din-1	II	11630802	11631657	230	59	116	8.03164	2.23314	3.06257	-1.84662	-1.39095	-	NN-NN
Y35H6.3	X	32857	33909	39	10	117	1.36189	0.378498	3.08897	-1.84725	1.18152	-	NN-NN
F13D12.9	II	11709365	11709450	823	211	438	28.7393	7.98632	11.5639	-1.84742	-1.3134	-	NN-NN
ceh-60	X	6528271	6528410	367	94	552	12.8157	3.55789	14.5736	-1.84882	0.185446	-	NN-NN
trpp-10	I	1896777	1899028	164	42	143	5.72691	1.58969	3.77541	-1.84901	-0.601123	+	gt-ag
F52C9.5	III	5304533	5304725	43	11	54	1.50157	0.416348	1.42568	-1.85061	-0.0748191	+	gc-ag
K10D11.5	IV	12991279	12991393	614	157	164	21.441	5.94243	4.32984	-1.85125	-2.30798	-	NN-NN
Y51A2B.5	V	18390680	18391172	176	45	49	6.14595	1.70324	1.29367	-1.85135	-2.24816	+	gt-ag
K01F9.2	III	8876842	8876957	575	147	445	20.0791	5.56393	11.7487	-1.85152	-0.773198	-	NN-NN
tbcd-1	I	8365411	8365675	411	105	288	14.3522	3.97423	7.60363	-1.85252	-0.916511	-	NN-NN
Y39E4B.6	III	13071465	13071987	137	35	192	4.78407	1.32474	5.06909	-1.85252	0.0834886	+	gt-ag
dct-1	X	7954570	7954762	137	35	162	4.78407	1.32474	4.27704	-1.85252	-0.161624	+	gt-ag
F01G10.5	IV	10228444	10228555	278	71	45	9.70781	2.68734	1.18807	-1.85297	-3.03053	-	NN-NN
eri-3	II	1124459	1125040	325	83	187	11.3491	3.14154	4.93708	-1.85303	-1.20084	+	gt-ag
K03E6.7	X	1086487	1087351	419	107	410	14.6316	4.04993	10.8246	-1.85311	-0.434768	-	NN-NN
T25B9.6	IV	10758365	10758459	141	36	41	4.92375	1.36259	1.08246	-1.8534	-2.18544	+	gt-ag
qns-1	IV	10216158	10217512	243	62	95	8.48561	2.34669	2.50814	-1.85439	-1.7584	-	NN-NN
DH11.5	II	7986247	7986656	635	162	465	22.1743	6.13167	12.2767	-1.85454	-0.852968	+	gt-ag
F20G2.2	V	13755692	13756132	687	175	545	23.9902	6.62372	14.3888	-1.85673	-0.737496	-	NN-NN
tbc-13	X	12489802	12490611	106	27	135	3.70154	1.02195	3.5642	-1.85681	-0.0545467	+	gt-ag
rga-5	IV	13828585	13828997	267	68	236	9.32369	2.57379	6.23075	-1.85701	-0.581495	+	gt-ag
Y41C4A.12	III	11725374	11725664	216	55	198	7.54276	2.08174	5.2275	-1.8573	-0.528973	-	NN-NN
Y60A3A.23	V	20007856	20008505	326	83	149	11.384	3.14154	3.93382	-1.85746	-1.533	+	gt-ag
gyg-1	X	3539342	3539446	55	14	73	1.92061	0.529898	1.92731	-1.85778	0.005023	+	gt-ag
nhr-137	X	6664114	6665117	3524	897	2300	123.059	33.9513	60.7234	-1.85781	-1.01902	-	NN-NN
R04A9.3	X	380187	380395	114	29	284	3.9809	1.09765	7.49802	-1.85868	0.913415	-	NN-NN
C14F11.6	X	6238593	6238687	3212	817	1354	112.164	30.9233	35.7476	-1.85884	-1.64969	-	NN-NN
ncx-7	III	9717158	9717486	173	44	120	6.04119	1.66539	3.16818	-1.85897	-0.931179	-	NN-NN
cpna-2	II	7730160	7750280	519	132	523	18.1236	4.99618	13.808	-1.85897	-0.392365	+	gt-ag
T27A10.6	X	3592976	3593073	1657	421	619	57.8627	15.9348	16.3425	-1.86046	-1.824	-	NN-NN
frpr-7	X	17571469	17571778	63	16	17	2.19997	0.605597	0.448825	-1.86105	-2.29326	-	NN-NN
Y48E1C.2	II	13425193	13426194	126	32	238	4.39994	1.21119	6.28355	-1.86105	0.514096	+	gt-ag
gyg-1	X	3539952	3540503	130	33	173	4.53962	1.24904	4.56746	-1.86175	0.00881857	+	gt-ag
atic-1	IV	7882088	7882359	1001	254	249	34.9551	9.61386	6.57397	-1.86232	-2.41067	+	gt-ag
coh-1	X	7468202	7469095	268	68	317	9.35861	2.57379	8.36927	-1.8624	-0.161192	-	NN-NN
Y75B8A.31	III	12353797	12354444	205	52	198	7.15864	1.96819	5.2275	-1.86281	-0.453565	+	gt-ag
ced-7	III	9577033	9577137	414	105	480	14.457	3.97423	12.6727	-1.86302	-0.190038	-	NN-NN
mes-2	II	14385594	14386037	284	72	242	9.91733	2.72519	6.38916	-1.8636	-0.634326	+	gt-ag
cpna-4	IV	15366397	15367936	71	18	62	2.47933	0.681297	1.63689	-1.8636	-0.598993	+	gt-ag
H14E04.1	III	2403436	2403887	217	55	182	7.57768	2.08174	4.80507	-1.86397	-0.657198	+	gt-ag
nipi-4	V	7868994	7869269	300	76	293	10.4761	2.87659	7.73564	-1.86467	-0.437504	-	NN-NN
unc-104	II	7002966	7003394	225	57	307	7.85704	2.15744	8.10526	-1.86467	0.0448718	+	gt-ag
prx-1	X	14326318	14326438	150	38	58	5.23803	1.43829	1.53129	-1.86467	-1.77428	+	gt-ag
T06D10.3	I	9085672	9085788	316	80	58	11.0348	3.02799	1.53129	-1.86563	-2.84924	-	NN-NN
mec-1	V	6956778	6957029	158	40	84	5.51739	1.51399	2.21773	-1.86563	-1.31491	+	gt-ag
snrp-200	II	12730959	12732102	237	60	183	8.27608	2.27099	4.83147	-1.86563	-0.776485	-	NN-NN
Y119D3B.14	III	1187751	1189012	79	20	209	2.75869	0.756997	5.51791	-1.86563	1.00014	-	NN-NN
bus-4	IV	4688377	4688600	261	66	469	9.11417	2.49809	12.3823	-1.86729	0.442096	+	gt-ag
D1007.5	I	4582025	4582411	352	89	124	12.2919	3.36864	3.27378	-1.86747	-1.90868	-	NN-NN
cpin-1	IV	9451648	9451821	186	47	193	6.49515	1.77894	5.09549	-1.86834	-0.350144	+	gt-ag
K10D3.4	I	7137489	7137709	1128	285	955	39.39	10.7872	25.2134	-1.86851	-0.643636	-	NN-NN
col-149	V	10292570	10292696	23713	5990	9850	828.062	226.721	260.055	-1.86882	-1.67092	-	NN-NN
F41C6.7	X	6883460	6883910	293	74	47	10.2316	2.80089	1.24087	-1.86908	-3.04361	-	NN-NN
tbc-12	X	2527952	2528145	103	26	138	3.59678	0.984096	3.64341	-1.86983	0.0185821	-	NN-NN
C06A5.8	I	6008989	6009116	115	29	47	4.01582	1.09765	1.24087	-1.87128	-1.69434	-	NN-NN
gly-9,mib-1	III	11286820	11286972	123	31	44	4.29518	1.17335	1.16167	-1.87209	-1.88652	-	NN-NN
shn-1	II	11385154	11386069	143	36	118	4.99359	1.36259	3.11538	-1.87372	-0.68067	-	NN-NN
C52D10.3	IV	17188642	17189007	433	109	197	15.1204	4.12563	5.20109	-1.87381	-1.53961	+	gt-ag
M153.1	X	12148049	12148155	795	200	1064	27.7615	7.56997	28.0912	-1.87473	0.0170295	+	gt-ag
acs-16	I	1477230	1477829	163	41	124	5.69199	1.55184	3.27378	-1.87495	-0.797974	+	gt-ag
cyp-42A1	V	18913880	18914303	497	125	297	17.3553	4.73123	7.84124	-1.87509	-1.14622	+	gt-ag
F13B9.2	X	8286087	8286209	704	177	418	24.5838	6.69942	11.0358	-1.8756	-1.15551	+	gt-ag
ttm-5	I	14690816	14691257	183	46	246	6.39039	1.74109	6.49477	-1.87591	0.0233728	-	NN-NN
F39B2.3	I	14788769	14788965	231	58	181	8.06656	2.19529	4.77867	-1.87754	-0.755345	-	NN-NN
plx-1	IV	965982	967066	267	67	214	9.32369	2.53594	5.64992	-1.87838	-0.722671	+	gt-ag
Y69A2AR.19	IV	2489009	2489228	893	224	157	31.1837	8.47836	4.14503	-1.87894	-2.91134	+	gt-ag
piki-1	X	15245087	15245294	315	79	325	10.9999	2.99014	8.58048	-1.8792	-0.358354	-	NN-NN
F56E10.1	V	116789	117364	319	80	220	11.1395	3.02799	5.80833	-1.87926	-0.939495	+	gt-ag
Y48A6C.2	III	11113932	11116151	375	94	269	13.0951	3.55789	7.102	-1.87993	-0.882726	-	NN-NN
F11G11.4	II	4860696	4861051	427	107	174	14.9109	4.04993	4.59386	-1.8804	-1.69859	+	gt-ag
K01F9.2	III	8875500	8876078	451	113	277	15.749	4.27703	7.31321	-1.88058	-1.10668	-	NN-NN
T28F4.4	I	7487512	7487996	627	157	470	21.895	5.94243	12.4087	-1.88147	-0.819247	-	NN-NN
mctp-1	I	6631916	6632032	40	10	126	1.39681	0.378498	3.32659	-1.88377	1.25191	-	NN-NN
F55C9.5	V	19291029	19291186	40	10	45	1.39681	0.378498	1.18807	-1.88377	-0.233517	-	NN-NN
ssu-2	IV	14367057	14367819	52	13	70	1.81585	0.492048	1.8481	-1.88377	0.0254015	+	gt-ag
W06A11.1	II	4068509	4069297	88	22	76	3.07298	0.832697	2.00651	-1.88377	-0.614946	+	gt-ag
ZK973.8	I	4366506	4366767	100	25	100	3.49202	0.946246	2.64015	-1.88377	-0.403442	-	NN-NN
atn-1	V	12481196	12481284	388	97	200	13.549	3.67143	5.2803	-1.88377	-1.3595	+	gt-ag
cyp-23A1	II	4513555	4513997	144	36	31	5.02851	1.36259	0.818446	-1.88377	-2.61917	+	gt-ag
F58G1.7	II	12947026	12947559	256	64	207	8.93957	2.42239	5.46511	-1.88377	-0.709955	-	NN-NN
ptl-1	III	770510	770996	124	31	12	4.3301	1.17335	0.316818	-1.88377	-3.77268	+	gt-ag
Y50E8A.10	V	14780273	14780433	56	14	47	1.95553	0.529898	1.24087	-1.88377	-0.656208	+	gt-ag
E03H12.7	IV	4988107	4988342	488	122	162	17.0411	4.61768	4.27704	-1.88377	-1.99433	-	NN-NN
pph-5	V	19193785	19195235	196	49	130	6.84436	1.85464	3.43219	-1.88377	-0.995784	+	gt-ag
nhr-121	III	2451171	2451565	232	58	187	8.10148	2.19529	4.93708	-1.88377	-0.714528	-	NN-NN
ddr-2	X	3321175	3321285	312	78	232	10.8951	2.95229	6.12515	-1.88377	-0.830863	+	gt-ag
T08B1.4	V	1980065	1980204	96	24	126	3.35234	0.908396	3.32659	-1.88377	-0.0111244	+	gt-ag
syg-2	X	14655495	14655997	60	15	87	2.09521	0.567748	2.29693	-1.88377	0.132611	+	gt-ag
col-111	IV	4656623	4657314	947	236	798	33.0694	8.93256	21.0684	-1.88835	-0.650418	-	NN-NN
F36H12.4	IV	5269362	5269523	534	133	101	18.6474	5.03403	2.66655	-1.88919	-2.80593	+	gt-ag
ttn-1	V	6144575	6144977	257	64	263	8.97449	2.42239	6.94359	-1.8894	-0.370147	-	NN-NN
daf-3	X	818425	819004	213	53	257	7.438	2.00604	6.78518	-1.89056	-0.132527	-	NN-NN
F35C11.2	II	8245301	8245514	185	46	117	6.46023	1.74109	3.08897	-1.89159	-1.06446	-	NN-NN
T04C4.1	IV	2231666	2233564	181	45	226	6.32055	1.70324	5.96674	-1.89177	-0.0831088	+	gt-ag
nhr-137	X	6665193	6665416	3273	813	1996	114.294	30.7719	52.6974	-1.89306	-1.11694	-	NN-NN
feh-1	III	2557894	2558001	137	34	117	4.78407	1.28689	3.08897	-1.89434	-0.631109	+	gt-ag
F49E11.2	IV	13037943	13038227	137	34	94	4.78407	1.28689	2.48174	-1.89434	-0.946885	-	NN-NN
exc-9	IV	7940383	7940619	685	170	373	23.9203	6.43447	9.84776	-1.89434	-1.28037	-	NN-NN
pik-1	IV	13418199	13419165	129	32	129	4.5047	1.21119	3.40579	-1.895	-0.403442	+	gt-ag
mom-5	I	9967962	9968075	500	124	212	17.4601	4.69338	5.59712	-1.89536	-1.64131	+	gt-ag
nhr-74	I	11429096	11429750	125	31	42	4.36502	1.17335	1.10886	-1.89536	-1.97691	+	gt-ag
C08F11.13	IV	13609305	13609391	1799	446	925	62.8214	16.881	24.4214	-1.89585	-1.36311	-	NN-NN
osta-3	II	14813156	14813519	1162	288	545	40.5773	10.9008	14.3888	-1.89624	-1.49572	+	gt-ag
swt-1	IV	308436	309002	230	57	151	8.03164	2.15744	3.98663	-1.89637	-1.01053	+	gt-ag
mltn-9	II	14617878	14618330	1195	296	299	41.7296	11.2036	7.89405	-1.89712	-2.40224	+	gt-ag
acbp-5	III	13640569	13640682	311	77	376	10.8602	2.91444	9.92696	-1.89776	-0.129624	-	NN-NN
R02D3.1	IV	248691	248768	198	49	34	6.9142	1.85464	0.897651	-1.89842	-2.94534	+	gt-ag
ego-1	I	7655269	7655348	376	93	300	13.13	3.52004	7.92045	-1.8992	-0.729212	-	NN-NN
clec-170	IV	1269322	1273093	275	68	174	9.60305	2.57379	4.59386	-1.8996	-1.06379	+	gt-ag
Y39A1A.2	III	10603419	10603499	271	67	72	9.46337	2.53594	1.90091	-1.89983	-2.31567	-	NN-NN
F10E9.12	III	8324833	8325137	902	223	169	31.498	8.44051	4.46185	-1.89986	-2.81955	+	gt-ag
B0261.6	I	5256580	5256823	267	66	54	9.32369	2.49809	1.42568	-1.90008	-2.70925	-	NN-NN
col-109	IV	1819317	1820172	7190	1777	2763	251.076	67.2592	72.9473	-1.90032	-1.7832	-	NN-NN
F21C10.3	V	9129172	9129641	344	85	163	12.0125	3.21724	4.30344	-1.90065	-1.48098	+	gt-ag
set-2	III	4928077	4928673	255	63	76	8.90465	2.38454	2.00651	-1.90085	-2.14987	-	NN-NN
R08C7.12	IV	4457765	4458443	575	142	209	20.0791	5.37468	5.51791	-1.90145	-1.8635	+	gt-ag
H03E18.1	X	8513159	8513778	1300	321	537	45.3962	12.1498	14.1776	-1.90164	-1.67896	+	gt-ag
him-4	X	9733156	9740715	81	20	160	2.82854	0.756997	4.22424	-1.9017	0.578636	+	gt-ag
ZK688.7	III	7911360	7911582	81	20	81	2.82854	0.756997	2.13852	-1.9017	-0.403442	-	NN-NN
T15H9.2	II	9616900	9617037	158	39	164	5.51739	1.47614	4.32984	-1.90215	-0.349671	-	NN-NN
Y6E2A.10	V	15729898	15730278	470	116	212	16.4125	4.39058	5.59712	-1.90231	-1.55204	-	NN-NN
egl-20	IV	9814560	9814960	154	38	227	5.37771	1.43829	5.99314	-1.90263	0.15632	-	NN-NN
rog-1	II	1374597	1374829	150	37	285	5.23803	1.40044	7.52443	-1.90314	0.522558	-	NN-NN
Y69A2AR.8	IV	2592401	2592613	365	90	134	12.7459	3.40649	3.5378	-1.90367	-1.84911	+	gt-ag
mml-1	III	7373496	7373993	434	107	503	15.1554	4.04993	13.28	-1.90386	-0.190578	-	NN-NN
irld-8	IV	8116563	8117028	576	142	80	20.114	5.37468	2.11212	-1.90395	-3.25144	+	gt-ag
best-21	IV	15308677	15308933	142	35	48	4.95867	1.32474	1.26727	-1.90424	-1.96823	+	gt-ag
trpa-2	I	7185192	7185391	399	98	250	13.9332	3.70928	6.60037	-1.90931	-1.0779	+	gt-ag
C16D9.6	V	8249142	8249473	57	14	100	1.99045	0.529898	2.64015	-1.90931	0.407524	-	NN-NN
F17C11.11	V	10938570	10938790	1181	290	828	41.2407	10.9765	21.8604	-1.90966	-0.915748	-	NN-NN
Y51A2D.13	V	18576409	18576541	2077	510	1225	72.5292	19.3034	32.3418	-1.90971	-1.16516	-	NN-NN
Y59A8B.21	V	17992640	17993074	224	55	103	7.82212	2.08174	2.71935	-1.90977	-1.5243	+	gt-ag
atic-1	IV	7894867	7895068	1096	269	562	38.2725	10.1816	14.8376	-1.91034	-1.36705	+	gt-ag
ptrn-1	X	17026753	17027136	599	147	520	20.9172	5.56393	13.7288	-1.91051	-0.607486	-	NN-NN
sma-6	II	6324826	6325045	163	40	127	5.69199	1.51399	3.35299	-1.91057	-0.763485	+	gt-ag
Y75B7B.2	V	1275019	1275776	53	13	31	1.85077	0.492048	0.818446	-1.91125	-1.17717	-	NN-NN
Y22D7AL.7	III	1577877	1578129	204	50	34	7.12372	1.89249	0.897651	-1.91234	-2.9884	+	gt-ag
C05D11.5	III	6410754	6410886	200	49	99	6.98404	1.85464	2.61375	-1.91292	-1.41794	-	NN-NN
Y4C6B.4	IV	5326597	5326905	196	48	106	6.84436	1.81679	2.79856	-1.91352	-1.29023	+	gt-ag
clec-80	IV	2825647	2826317	241	59	170	8.41577	2.23314	4.48825	-1.91402	-0.90694	+	gt-ag
nep-26	II	10287846	10288803	184	45	72	6.42531	1.70324	1.90091	-1.91548	-1.75708	-	NN-NN
col-109	IV	1819055	1819238	9751	2384	3780	340.507	90.234	99.7976	-1.91594	-1.77061	-	NN-NN
H32K21.1	II	9252052	9252821	360	88	227	12.5713	3.33079	5.99314	-1.9162	-1.06875	-	NN-NN
C34C6.3	II	8692840	8692951	45	11	28	1.57141	0.416348	0.739242	-1.9162	-1.08794	+	gt-ag
haly-1	X	10896091	10896254	5151	1259	4419	179.874	47.653	116.668	-1.91635	-0.624574	-	NN-NN
wdr-5.2	X	14351842	14351943	172	42	281	6.00627	1.58969	7.41882	-1.91772	0.30472	+	gt-ag
tat-2	IV	4832788	4832916	172	42	153	6.00627	1.58969	4.03943	-1.91772	-0.572319	-	NN-NN
nhr-59	V	2277897	2278014	86	21	150	3.00314	0.794847	3.96022	-1.91772	0.399112	-	NN-NN
F35E2.9	I	11725099	11725210	127	31	31	4.43486	1.17335	0.818446	-1.91826	-2.43793	-	NN-NN
F36H2.5	I	9252445	9252517	537	131	171	18.7521	4.95833	4.51466	-1.91913	-2.05437	-	NN-NN
syg-2	X	14658733	14659097	41	10	35	1.43173	0.378498	0.924052	-1.9194	-0.631711	+	gt-ag
shw-1	II	8310604	8314686	41	10	31	1.43173	0.378498	0.818446	-1.9194	-0.806798	-	NN-NN
C25E10.10	V	9055591	9055692	82	20	25	2.86346	0.756997	0.660037	-1.9194	-2.11714	-	NN-NN
tofu-7	III	7084437	7084539	82	20	20	2.86346	0.756997	0.52803	-1.9194	-2.43907	-	NN-NN
gck-1	V	8953175	8953544	279	68	384	9.74273	2.57379	10.1382	-1.92043	0.0573993	+	gt-ag
atf-2	II	8752116	8752191	870	212	216	30.3806	8.02417	5.70272	-1.92073	-2.41343	+	gt-ag
T12A7.2	IV	11757946	11758784	156	38	246	5.44755	1.43829	6.49477	-1.92125	0.25367	-	NN-NN
C16C10.1	III	4180696	4180955	390	95	167	13.6189	3.59573	4.40905	-1.92125	-1.62707	-	NN-NN
spi-1	II	7496635	7497101	1010	246	561	35.2694	9.31106	14.8112	-1.9214	-1.25172	+	gt-ag
dxbp-1	I	11035839	11036645	267	65	277	9.32369	2.46024	7.31321	-1.9221	-0.350396	-	NN-NN
mlt-10	II	548392	549003	1492	363	953	52.1009	13.7395	25.1606	-1.92298	-1.05014	+	gt-ag
gck-4	X	13678835	13678934	333	81	336	11.6284	3.06584	8.8709	-1.9233	-0.390503	+	gt-ag
abu-13	III	6942621	6942896	148	36	129	5.16819	1.36259	3.40579	-1.9233	-0.601668	-	NN-NN
lgc-32	X	675371	675901	218	53	244	7.6126	2.00604	6.44196	-1.92404	-0.240889	+	gt-ag
dhhc-12	I	10522613	10522807	214	52	79	7.47292	1.96819	2.08572	-1.9248	-1.84113	+	gt-ag
F27D9.2	X	7673908	7675119	177	43	131	6.18087	1.62754	3.4586	-1.92511	-0.837624	+	gt-ag
ptr-10	I	5664656	5665110	247	60	174	8.62529	2.27099	4.59386	-1.92525	-0.908866	+	gt-ag
C07G1.6	IV	8209802	8209895	70	17	49	2.44441	0.643447	1.29367	-1.92559	-0.918015	-	NN-NN
wrt-1	II	7531380	7531724	1816	441	735	63.4151	16.6918	19.4051	-1.92569	-1.70839	+	gt-ag
T20B3.14	V	16820807	16821238	519	126	307	18.1236	4.76908	8.10526	-1.92608	-1.16094	-	NN-NN
wrt-9	X	1587622	1587706	276	67	346	9.63797	2.53594	9.13492	-1.92621	-0.0773381	+	gt-ag
srd-53	I	7294405	7294511	103	25	69	3.59678	0.946246	1.8217	-1.92642	-0.981418	+	gt-ag
F25E2.2	X	810296	810396	478	116	497	16.6918	4.39058	13.1215	-1.92666	-0.347207	-	NN-NN
ubc-17	X	7050694	7051198	99	24	98	3.4571	0.908396	2.58735	-1.92817	-0.418089	+	gt-ag
spds-1	II	12809831	12810661	557	135	214	19.4505	5.10973	5.64992	-1.92849	-1.78351	+	gt-ag
mlt-10	II	549215	549568	714	173	552	24.933	6.54802	14.5736	-1.92893	-0.774698	+	gt-ag
tim-1	III	12243842	12245018	380	92	246	13.2697	3.48219	6.49477	-1.93007	-1.03078	-	NN-NN
ncx-6	III	9713179	9713742	95	23	61	3.31742	0.870546	1.61049	-1.93007	-1.04256	-	NN-NN
B0205.1	I	10715231	10715402	347	84	115	12.1173	3.17939	3.03617	-1.93025	-1.99674	-	NN-NN
K08D8.7	IV	12897227	12897683	314	76	141	10.9649	2.87659	3.72261	-1.93047	-1.55851	+	gt-ag
K08B12.1	V	6260200	6260272	2170	525	524	75.7768	19.8712	13.8344	-1.93108	-2.4535	+	gt-ag
gon-4	IV	10200408	10200712	62	15	129	2.16505	0.567748	3.40579	-1.93108	0.653589	+	gt-ag
kel-3	III	13467264	13467834	215	52	306	7.50784	1.96819	8.07886	-1.93153	0.105753	+	gt-ag
F46H5.4	X	7245695	7246344	153	37	416	5.34279	1.40044	10.983	-1.93171	1.03961	-	NN-NN
mbl-1	X	17007197	17008200	302	73	165	10.5459	2.76304	4.35625	-1.93235	-1.27552	+	gt-ag
piga-1	II	8661056	8661173	240	58	164	8.38084	2.19529	4.32984	-1.93268	-0.95278	-	NN-NN
Y59E9AL.3	IV	5219108	5219213	832	201	204	29.0536	7.60782	5.3859	-1.93316	-2.43146	+	gt-ag
hpr-9	III	10622284	10623218	178	43	15	6.21579	1.62754	0.396022	-1.93324	-3.97228	+	gt-ag
cuti-1	I	6404761	6404839	907	219	776	31.6726	8.28912	20.4876	-1.93395	-0.628488	+	gt-ag
C36E8.4	III	4013659	4014092	116	28	43	4.05074	1.0598	1.13526	-1.9344	-1.83516	+	gt-ag
Y43C5B.3	IV	10354336	10354756	145	35	50	5.06343	1.32474	1.32007	-1.9344	-1.93949	+	gt-ag
R09A1.3	V	1024633	1025595	631	152	128	22.0346	5.75318	3.37939	-1.93734	-2.70494	-	NN-NN
clec-53	I	3872256	3872349	137	33	59	4.78407	1.24904	1.55769	-1.93741	-1.61883	-	NN-NN
Y47A7.1	V	5205337	5206250	461	111	581	16.0982	4.20133	15.3393	-1.93798	-0.0696704	+	gt-ag
F44E2.3	III	8827658	8828045	403	97	282	14.0728	3.67143	7.44522	-1.9385	-0.918527	-	NN-NN
dhs-29	X	7662574	7663058	241	58	276	8.41577	2.19529	7.28681	-1.93868	-0.207807	-	NN-NN
K08C7.1	IV	10660230	10660508	445	107	242	15.5395	4.04993	6.38916	-1.93997	-1.28224	+	gt-ag
D2045.2	III	10456338	10456502	495	119	408	17.2855	4.50413	10.7718	-1.94024	-0.682301	-	NN-NN
R09A1.3	V	1026044	1026847	699	168	375	24.4092	6.35877	9.90056	-1.94061	-1.30184	-	NN-NN
tcer-1	II	7048283	7048438	233	56	114	8.1364	2.11959	3.00977	-1.94061	-1.43474	-	NN-NN
grd-12	V	14978720	14979030	129	31	396	4.5047	1.17335	10.455	-1.9408	1.21469	+	gt-ag
T24C2.5	X	14539013	14539150	129	31	37	4.5047	1.17335	0.976855	-1.9408	-2.20522	+	gt-ag
unc-44	IV	5985170	5986519	533	128	628	18.6125	4.84478	16.5801	-1.94177	-0.166813	+	gt-ag
F56D6.16	IV	3898615	3898712	425	102	399	14.8411	3.86068	10.5342	-1.94267	-0.494516	+	gt-ag
clec-169	IV	1261840	1262054	625	150	342	21.8251	5.67748	9.02931	-1.94267	-1.2733	+	gt-ag
piki-1	X	15246221	15246322	371	89	254	12.9554	3.36864	6.70598	-1.94332	-0.950033	-	NN-NN
Y37A1B.7	IV	14043318	14043657	1764	423	1038	61.5992	16.0105	27.4047	-1.9439	-1.16849	-	NN-NN
pad-2	III	10279498	10279692	121	29	102	4.22534	1.09765	2.69295	-1.94466	-0.64988	+	gt-ag
dsh-2	II	5079808	5079880	121	29	77	4.22534	1.09765	2.03291	-1.94466	-1.05552	-	NN-NN
F48B9.8	X	2175426	2176225	288	69	351	10.057	2.61164	9.26692	-1.94517	-0.11804	-	NN-NN
grk-1	X	9993783	9994134	96	23	299	3.35234	0.870546	7.89405	-1.94517	1.2356	-	NN-NN
C53B4.4	IV	8981358	8981695	96	23	124	3.35234	0.870546	3.27378	-1.94517	-0.034208	+	gt-ag
ugt-24	IV	6208739	6209037	96	23	87	3.35234	0.870546	2.29693	-1.94517	-0.545461	-	NN-NN
mrp-3	X	15930318	15930389	284	68	110	9.91733	2.57379	2.90416	-1.94606	-1.77183	-	NN-NN
rin-1	V	14809464	14810162	117	28	143	4.08566	1.0598	3.77541	-1.94678	-0.113935	-	NN-NN
H24K24.4	V	905949	907503	326	78	314	11.384	2.95229	8.29007	-1.9471	-0.457549	+	gt-ag
acs-22	X	8935660	8936623	707	169	751	24.6886	6.39662	19.8275	-1.94846	-0.316339	+	gt-ag
aat-3	X	2556157	2556891	159	38	358	5.55231	1.43829	9.45173	-1.94873	0.767491	+	gt-ag
aakg-2	X	16866973	16867428	247	59	150	8.62529	2.23314	3.96022	-1.9495	-1.12299	-	NN-NN
set-3	III	9693328	9693533	645	154	388	22.5235	5.82888	10.2438	-1.95014	-1.13668	-	NN-NN
Y55F3BR.2	IV	862402	863222	130	31	175	4.53962	1.17335	4.62026	-1.95195	0.0254014	+	gt-ag
lim-8	III	6803811	6805692	323	77	181	11.2792	2.91444	4.77867	-1.95238	-1.23899	+	gt-ag
cdh-9	X	16599888	16600328	235	56	153	8.20624	2.11959	4.03943	-1.95294	-1.02257	+	gt-ag
Y19D10B.6	V	2320228	2320315	403	96	470	14.0728	3.63358	12.4087	-1.95345	-0.181561	-	NN-NN
cdh-12	III	1170604	1171665	886	211	280	30.9393	7.98632	7.39242	-1.95384	-2.06532	+	gt-ag
F52H2.7	X	2572174	2572348	42	10	116	1.46665	0.378498	3.06257	-1.95416	1.06222	-	NN-NN
rde-10	I	3547613	3548382	210	50	412	7.33324	1.89249	10.8774	-1.95416	0.568813	+	gt-ag
F17C8.3	III	4732031	4732122	147	35	209	5.13327	1.32474	5.51791	-1.95416	0.104245	+	gt-ag
puf-6	II	13040420	13041453	63	15	47	2.19997	0.567748	1.24087	-1.95416	-0.826133	-	NN-NN
F30A10.2	I	9479936	9480385	1559	371	739	54.4406	14.0423	19.5107	-1.9549	-1.48042	-	NN-NN
Y22D7AL.7	III	1578191	1578355	164	39	38	5.72691	1.47614	1.00326	-1.95592	-2.51307	+	gt-ag
mtm-6	III	13354182	13354441	143	34	110	4.99359	1.28689	2.90416	-1.95618	-0.781953	+	gt-ag
cuti-1	I	6405254	6405506	1687	401	760	58.9104	15.1778	20.0651	-1.95656	-1.55383	+	gt-ag
pig-1	IV	517669	518637	181	43	163	6.32055	1.62754	4.30344	-1.95736	-0.55456	-	NN-NN
K01F9.2	III	8871315	8875363	341	81	342	11.9078	3.06584	9.02931	-1.95755	-0.399217	-	NN-NN
F56D3.1	II	4148673	4148924	80	19	194	2.79361	0.719147	5.12189	-1.95777	0.874543	+	gt-ag
T06A1.1	V	1924321	1924401	80	19	170	2.79361	0.719147	4.48825	-1.95777	0.684021	-	NN-NN
C01G12.13	II	14577285	14577374	80	19	116	2.79361	0.719147	3.06257	-1.95777	0.132611	+	gt-ag
Y48C3A.12	II	13387565	13388479	535	127	390	18.6823	4.80693	10.2966	-1.95848	-0.859507	+	gt-ag
F37C4.4	IV	3870913	3871261	236	56	312	8.24116	2.11959	8.23727	-1.95906	-0.000682679	+	gt-ag
C46C11.2	X	4633521	4634071	59	14	70	2.06029	0.529898	1.8481	-1.95906	-0.156802	+	gt-ag
F59F4.3	X	15842740	15843703	329	78	188	11.4887	2.95229	4.96348	-1.96032	-1.2108	-	NN-NN
ZK550.2	IV	17246163	17246440	270	64	132	9.42845	2.42239	3.485	-1.96059	-1.43586	+	gt-ag
shc-2	II	4974031	4975678	135	32	120	4.71423	1.21119	3.16818	-1.96059	-0.573367	+	gt-ag
F53H1.1	IV	1304586	1307909	76	18	43	2.65393	0.681297	1.13526	-1.96178	-1.2251	-	NN-NN
T23F11.6	III	4646664	4647029	131	31	19	4.57454	1.17335	0.501628	-1.963	-3.18894	-	NN-NN
F35E12.9	V	13741933	13742666	186	44	152	6.49515	1.66539	4.01303	-1.9635	-0.694673	-	NN-NN
cutl-28	IV	685159	685635	93	22	30	3.24758	0.832697	0.792045	-1.9635	-2.03571	+	gt-ag
cnep-1	II	7312486	7312842	241	57	182	8.41577	2.15744	4.80507	-1.96377	-0.808537	+	gt-ag
C44F1.1	III	3763100	3763860	148	35	328	5.16819	1.32474	8.65969	-1.96394	0.744657	-	NN-NN
Y38C1AA.9	IV	156257	156359	203	48	147	7.0888	1.81679	3.88102	-1.96415	-0.869105	-	NN-NN
pqn-13	V	5672592	5673143	165	39	340	5.76183	1.47614	8.97651	-1.96469	0.639627	-	NN-NN
K06B4.15	V	15670558	15670858	326	77	90	11.384	2.91444	2.37613	-1.96572	-2.26032	+	gt-ag
gbf-1	III	11758247	11758888	504	119	431	17.5998	4.50413	11.379	-1.96624	-0.629178	-	NN-NN
ZK616.65	IV	5409231	5409318	288	68	176	10.057	2.57379	4.64666	-1.96624	-1.11394	-	NN-NN
gar-1	X	6484340	6484739	161	38	92	5.62215	1.43829	2.42894	-1.96676	-1.2108	-	NN-NN
unc-104	II	7006692	7006843	212	50	168	7.40308	1.89249	4.43545	-1.96784	-0.739045	+	gt-ag
C56G2.3	III	6347507	6347632	335	79	259	11.6983	2.99014	6.83799	-1.96801	-0.774651	+	gt-ag
sma-4	III	5819493	5819802	475	112	294	16.5871	4.23918	7.76204	-1.9682	-1.09555	+	gt-ag
C43H6.4	X	2404691	2404985	140	33	221	4.88883	1.24904	5.83473	-1.96866	0.255178	+	gt-ag
Y39G8B.2	II	13974564	13974931	191	45	432	6.66976	1.70324	11.4054	-1.96935	0.774017	-	NN-NN
nhr-59	V	2277270	2277761	208	49	47	7.2634	1.85464	1.24087	-1.9695	-2.54929	-	NN-NN
dys-1	I	11527403	11528157	620	146	361	21.6505	5.52608	9.53094	-1.97007	-1.18371	-	NN-NN
wdr-23	I	7599636	7600154	361	85	366	12.6062	3.21724	9.66295	-1.97024	-0.383597	+	gt-ag
src-2	I	14323684	14324470	412	97	452	14.3871	3.67143	11.9335	-1.97036	-0.269763	+	gt-ag
hmg-20	I	12535653	12535739	119	28	202	4.1555	1.0598	5.3331	-1.97124	0.359952	+	gt-ag
wts-1	I	10296759	10297724	357	84	321	12.4665	3.17939	8.47488	-1.97124	-0.556793	-	NN-NN
anmt-1	III	8685516	8685836	204	48	230	7.12372	1.81679	6.07234	-1.97124	-0.230377	+	gt-ag
gap-2	X	9477144	9496541	51	12	40	1.78093	0.454198	1.05606	-1.97124	-0.753939	+	gt-ag
Y66D12A.11	III	11564534	11565052	51	12	10	1.78093	0.454198	0.264015	-1.97124	-2.75394	+	gt-ag
cdh-12	III	1164673	1164935	761	179	452	26.5743	6.77512	11.9335	-1.97171	-1.15502	+	gt-ag
T15B7.1	V	6842932	6843023	2113	497	1732	73.7864	18.8114	45.7274	-1.97175	-0.690296	+	gt-ag
cul-2	III	13688951	13689114	1060	249	645	37.0154	9.42461	17.029	-1.97362	-1.12014	+	gt-ag
F56D3.1	II	4148960	4149285	213	50	269	7.438	1.89249	7.102	-1.97463	-0.0666891	+	gt-ag
F10F2.2	III	4641850	4642059	1057	248	587	36.9106	9.38676	15.4977	-1.97534	-1.25198	-	NN-NN
egl-19	IV	7413531	7413706	324	76	286	11.3141	2.87659	7.55083	-1.9757	-0.583421	+	gt-ag
F33D4.6	IV	7715147	7715469	3820	896	1849	133.395	33.9135	48.8164	-1.97578	-1.45027	-	NN-NN
ger-1	III	7066181	7066257	1079	253	527	37.6789	9.57601	13.9136	-1.97626	-1.43726	-	NN-NN
unc-62	V	4504230	4504975	320	75	277	11.1745	2.83874	7.31321	-1.97688	-0.611628	+	gt-ag
F54B3.2	II	10269793	10269970	64	15	11	2.23489	0.567748	0.290416	-1.97688	-2.94401	-	NN-NN
mcm-10	III	11324393	11324695	286	67	48	9.98717	2.53594	1.26727	-1.97756	-2.97835	+	gt-ag
D1005.2	X	1459583	1460290	111	26	141	3.87614	0.984096	3.72261	-1.97775	-0.0583064	+	gt-ag
R07E3.6	X	10318743	10319182	1862	436	533	65.0214	16.5025	14.072	-1.97823	-2.20809	+	gt-ag
frl-1	III	2140332	2141364	94	22	167	3.2825	0.832697	4.40905	-1.97893	0.425674	+	gt-ag
R186.1	V	12961858	12962171	218	51	256	7.6126	1.93034	6.75878	-1.97953	-0.171626	-	NN-NN
W09G3.7	I	13797591	13799201	295	69	518	10.3015	2.61164	13.676	-1.97982	0.408795	-	NN-NN
Y102A11A.9	X	2016111	2016231	124	29	95	4.3301	1.09765	2.50814	-1.97999	-0.787783	+	gt-ag
nhr-131	V	496246	496833	325	76	351	11.3491	2.87659	9.26692	-1.98014	-0.292411	+	gt-ag
fkb-7	I	10670565	10670663	278	65	201	9.70781	2.46024	5.3067	-1.98035	-0.871331	+	gt-ag
oac-31	V	1539515	1540395	565	132	109	19.7299	4.99618	2.87776	-1.98149	-2.77736	-	NN-NN
atic-1	IV	7899329	7899996	5094	1189	2100	177.883	45.0035	55.4431	-1.98282	-1.68185	+	gt-ag
dgk-5	II	6458826	6458927	60	14	55	2.09521	0.529898	1.45208	-1.98331	-0.528973	-	NN-NN
D2023.3	V	11804078	11804984	60	14	47	2.09521	0.529898	1.24087	-1.98331	-0.755744	-	NN-NN
Y48C3A.14	II	13394675	13396051	373	87	393	13.0252	3.29294	10.3758	-1.98386	-0.328088	+	gt-ag
wrt-2	X	3093359	3093437	1445	337	819	50.4597	12.7554	21.6228	-1.98402	-1.22258	-	NN-NN
atf-2	II	8752566	8752797	309	72	106	10.7903	2.72519	2.79856	-1.98531	-1.94698	+	gt-ag
Y64G10A.6	IV	14284330	14285109	219	51	214	7.64752	1.93034	5.64992	-1.98614	-0.436762	+	gt-ag
mth-1	II	4201051	4201296	73	17	43	2.54917	0.643447	1.13526	-1.98614	-1.167	-	NN-NN
unc-25	III	12942718	12943720	262	61	317	9.14909	2.30884	8.36927	-1.98646	-0.128526	+	gt-ag
lim-8	III	6813631	6814175	262	61	96	9.14909	2.30884	2.53454	-1.98646	-1.8519	+	gt-ag
C07E3.10	II	10346506	10346649	976	227	402	34.0821	8.59191	10.6134	-1.98796	-1.68313	+	gt-ag
B0432.7	II	266614	266724	129	30	203	4.5047	1.1355	5.3595	-1.98811	0.250667	-	NN-NN
C50E3.6	V	7589036	7589206	86	20	69	3.00314	0.756997	1.8217	-1.98811	-0.721182	-	NN-NN
wrt-4	X	15754797	15754885	443	103	383	15.4696	3.89853	10.1118	-1.98844	-0.613404	-	NN-NN
sst-20	I	5007038	5007383	426	99	68	14.876	3.74713	1.7953	-1.98913	-3.05069	+	gt-ag
sos-1	V	4522591	4536192	99	23	172	3.4571	0.870546	4.54106	-1.98957	0.393466	-	NN-NN
F38B6.4	X	6676796	6677291	1727	401	947	60.3072	15.1778	25.0022	-1.99037	-1.27027	+	gt-ag
atg-4.1	I	13540532	13541195	69	16	391	2.40949	0.605597	10.323	-1.9923	2.09906	-	NN-NN
Y97E10AR.2	V	7996782	7997317	69	16	194	2.40949	0.605597	5.12189	-1.9923	1.08795	+	gt-ag
C54E10.6	V	18808267	18808481	358	83	286	12.5014	3.14154	7.55083	-1.99255	-0.727386	-	NN-NN
abhd-3.1	V	19957479	19958394	725	168	311	25.3171	6.35877	8.21086	-1.99329	-1.62451	+	gt-ag
cic-1	III	2395968	2398391	190	44	93	6.63484	1.66539	2.45534	-1.9942	-1.43414	-	NN-NN
dpy-22	X	9821424	9821510	419	97	368	14.6316	3.67143	9.71575	-1.99467	-0.590686	-	NN-NN
peb-1	X	2216281	2217105	350	81	83	12.2221	3.06584	2.19132	-1.99514	-2.47961	+	gt-ag
F32D8.15	V	10906181	10906388	121	28	149	4.22534	1.0598	3.93382	-1.99528	-0.103137	+	gt-ag
oxi-1	III	10861013	10861728	134	31	168	4.67931	1.17335	4.43545	-1.99567	-0.0772136	+	gt-ag
smc-3	III	11304845	11305235	584	135	576	20.3934	5.10973	15.2073	-1.99678	-0.423341	+	gt-ag
Y17G7B.12	II	12025526	12025762	65	15	78	2.26981	0.567748	2.05932	-1.99925	-0.140407	+	gt-ag
srg-34	V	18564318	18564407	78	18	52	2.72377	0.681297	1.37288	-1.99925	-0.988404	-	NN-NN
F21C3.7	I	7279324	7279495	78	18	45	2.72377	0.681297	1.18807	-1.99925	-1.19699	-	NN-NN
ndnf-1	IV	3027846	3028445	425	98	582	14.8411	3.70928	15.3657	-2.00038	0.0501145	-	NN-NN
F36H2.3	I	9254850	9255037	282	65	96	9.84749	2.46024	2.53454	-2.00096	-1.95803	-	NN-NN
pal-1	III	4806871	4807046	191	44	193	6.66976	1.66539	5.09549	-2.00177	-0.388414	-	NN-NN
wdr-23	I	7596746	7598296	534	123	493	18.6474	4.65553	13.0159	-2.00196	-0.518694	+	gt-ag
cdh-12	III	1165151	1165449	1160	267	578	40.5074	10.1059	15.2601	-2.00299	-1.40843	+	gt-ag
pept-2	IV	10791081	10791359	113	26	122	3.94598	0.984096	3.22098	-2.00351	-0.292883	+	gt-ag
ZK354.8	IV	5305591	5305817	487	112	73	17.0061	4.23918	1.92731	-2.0042	-3.1414	-	NN-NN
nep-26	II	10284656	10285163	187	43	178	6.53007	1.62754	4.69947	-2.0044	-0.474603	-	NN-NN
C39B5.5	III	2210084	2210374	274	63	191	9.56813	2.38454	5.04268	-2.00453	-0.924045	+	gt-ag
mig-14	II	13741860	13742299	87	20	255	3.03806	0.756997	6.73238	-2.00479	1.14797	+	gt-ag
anc-1	I	4327216	4327306	74	17	266	2.58409	0.643447	7.0228	-2.00576	1.44239	+	gt-ag
C39D10.6	X	7896747	7897297	74	17	84	2.58409	0.643447	2.21773	-2.00576	-0.220578	-	NN-NN
sys-1	I	9981511	9981743	148	34	87	5.16819	1.28689	2.29693	-2.00576	-1.16995	-	NN-NN
F45H10.5	II	13502004	13502426	209	48	212	7.29832	1.81679	5.59712	-2.00617	-0.382881	+	gt-ag
ech-2	IV	11855279	11855431	479	110	307	16.7268	4.16348	8.10526	-2.0063	-1.04523	-	NN-NN
C38C3.3	V	1496836	1497112	135	31	35	4.71423	1.17335	0.924052	-2.00639	-2.35097	+	gt-ag
W02C12.2	IV	4006843	4007684	122	28	11	4.26026	1.0598	0.290416	-2.00716	-3.87475	-	NN-NN
rga-2	I	11981184	11981843	61	14	39	2.13013	0.529898	1.02966	-2.00716	-1.04878	+	gt-ag
F35G2.5	IV	12220888	12221019	336	77	97	11.7332	2.91444	2.56094	-2.0093	-2.19585	+	gt-ag
pqn-13	V	5673627	5674298	96	22	344	3.35234	0.832697	9.08211	-2.0093	1.43786	-	NN-NN
H20E11.3	IV	6826472	6826581	96	22	71	3.35234	0.832697	1.87451	-2.0093	-0.838657	+	gt-ag
col-109	IV	1817722	1818404	6135	1405	2186	214.235	53.179	57.7137	-2.01027	-1.89221	-	NN-NN
Y69A2AR.19	IV	2489756	2489989	367	84	24	12.8157	3.17939	0.633636	-2.01109	-4.33812	+	gt-ag
F48A9.1	I	6594906	6595211	201	46	177	7.01896	1.74109	4.67306	-2.01126	-0.586888	+	gt-ag
crn-6	III	9368625	9368766	140	32	91	4.88883	1.21119	2.40254	-2.01306	-1.02493	+	gt-ag
C08F11.14	IV	13616942	13617077	140	32	43	4.88883	1.21119	1.13526	-2.01306	-2.10646	-	NN-NN
cutl-9	II	10623753	10623995	184	42	60	6.42531	1.58969	1.58409	-2.01502	-2.02011	+	gt-ag
ctbp-1	X	5862915	5863169	92	21	19	3.21266	0.794847	0.501628	-2.01502	-2.67908	+	gt-ag
Y54G11A.3	II	14282136	14283561	355	81	127	12.3967	3.06584	3.35299	-2.0156	-1.88643	+	gt-ag
zyg-8	III	12065913	12067135	250	57	166	8.73005	2.15744	4.38265	-2.01667	-0.994187	+	gt-ag
K03H4.2	V	13153488	13153620	224	51	134	7.82212	1.93034	3.5378	-2.0187	-1.14471	+	gt-ag
W07E11.1	X	10087069	10095534	567	129	394	19.7997	4.88263	10.4022	-2.01975	-0.928595	+	gt-ag
M03B6.3	X	13862927	13863238	748	170	301	26.1203	6.43447	7.94685	-2.02128	-1.71672	-	NN-NN
mlt-11	V	20673036	20673147	660	150	279	23.0473	5.67748	7.36602	-2.02128	-1.64564	+	gt-ag
scp-1	II	9336390	9336969	66	15	30	2.30473	0.567748	0.792045	-2.02128	-1.54095	+	gt-ag
Y54F10BM.3	III	2289253	2289838	889	202	140	31.044	7.64567	3.69621	-2.0216	-3.0702	+	gt-ag
C44H4.4	X	14586289	14586455	357	81	335	12.4665	3.06584	8.8445	-2.0237	-0.495205	-	NN-NN
ppp-1	II	6965957	6966028	344	78	218	12.0125	2.95229	5.75553	-2.02464	-1.06152	-	NN-NN
T05C3.6	V	5490542	5490859	940	213	876	32.825	8.06202	23.1277	-2.02558	-0.505172	+	gt-ag
Y53F4B.24	II	15132161	15133107	256	58	122	8.93957	2.19529	3.22098	-2.02579	-1.4727	-	NN-NN
T26C5.2	II	9233478	9233800	4242	961	1074	148.131	36.3737	28.3552	-2.02591	-2.38519	+	gt-ag
cbs-2	II	2220512	2220679	371	84	57	12.9554	3.17939	1.50489	-2.02673	-3.10583	-	NN-NN
unc-32	III	8909355	8910334	1290	292	905	45.047	11.0522	23.8933	-2.0271	-0.914823	+	gt-ag
C35A11.2	V	5387840	5388647	469	106	104	16.3776	4.01208	2.74576	-2.0293	-2.57645	+	gt-ag
Y4C6B.5	IV	5320101	5320487	208	47	33	7.2634	1.77894	0.871249	-2.02962	-3.05949	+	gt-ag
T11G6.4	IV	10851673	10851823	487	110	601	17.0061	4.16348	15.8673	-2.03019	-0.0999986	-	NN-NN
C54D10.14	V	12440786	12441213	62	14	32	2.16505	0.529898	0.844848	-2.03062	-1.35764	-	NN-NN
Y39A1A.2	III	10603185	10603309	297	67	242	10.3713	2.53594	6.38916	-2.032	-0.698898	-	NN-NN
pes-8	X	9254588	9254844	275	62	31	9.60305	2.34669	0.818446	-2.03287	-3.55253	+	gt-ag
ptb-1	II	10686613	10686756	151	34	204	5.27295	1.28689	5.3859	-2.03472	0.0305788	+	gc-ag
F12E12.11	II	3743601	3743740	191	43	366	6.66976	1.62754	9.66295	-2.03494	0.534829	-	NN-NN
C50E10.1	II	12301803	12302271	698	157	114	24.3743	5.94243	3.00977	-2.03624	-3.01764	-	NN-NN
oga-1	X	9344984	9345066	458	103	157	15.9934	3.89853	4.14503	-2.03648	-1.94802	-	NN-NN
Y32H12A.2	III	5347126	5347500	89	20	74	3.1079	0.756997	1.95371	-2.03758	-0.669722	-	NN-NN
nhr-275	V	2266012	2266748	316	71	83	11.0348	2.68734	2.19132	-2.03781	-2.33218	-	NN-NN
catp-4	II	14596341	14596498	187	42	70	6.53007	1.58969	1.8481	-2.03835	-1.82105	+	gt-ag
Y38H6C.16	V	20537937	20538091	383	86	148	13.3744	3.25509	3.90742	-2.03871	-1.77519	-	NN-NN
trpl-2	IV	4327831	4327902	147	33	80	5.13327	1.24904	2.11212	-2.03905	-1.28119	+	gt-ag
F16A11.1	I	9398399	9403865	490	110	302	17.1109	4.16348	7.97325	-2.03905	-1.10168	-	NN-NN
F26F12.3	V	5839913	5840462	1519	341	991	53.0438	12.9068	26.1639	-2.03905	-1.01961	-	NN-NN
fmo-4	V	13603783	13604372	1845	414	1294	64.4277	15.6698	34.1635	-2.03969	-0.915225	-	NN-NN
rme-1	V	6211152	6214827	477	107	341	16.6569	4.04993	9.00291	-2.04015	-0.887659	+	gt-ag
fut-8	V	5987646	5988039	183	41	202	6.39039	1.55184	5.3331	-2.04192	-0.26093	-	NN-NN
Y52E8A.3	II	4305515	4306433	67	15	121	2.33965	0.567748	3.19458	-2.04297	0.449332	-	NN-NN
plx-2	II	14424597	14424732	219	49	158	7.64752	1.85464	4.17144	-2.04385	-0.874448	-	NN-NN
clh-1	II	11847491	11847722	447	100	272	15.6093	3.78498	7.18121	-2.04405	-1.12011	-	NN-NN
clhm-1	II	6869606	6869721	76	17	61	2.65393	0.643447	1.61049	-2.04424	-0.720632	-	NN-NN
lgc-47	X	9802366	9802463	161	36	127	5.62215	1.36259	3.35299	-2.04477	-0.745674	-	NN-NN
kin-1	I	14950411	14950896	161	36	110	5.62215	1.36259	2.90416	-2.04477	-0.952999	+	gt-ag
ztf-3	I	286420	287509	322	72	43	11.2443	2.72519	1.13526	-2.04477	-3.30809	-	NN-NN
lon-1	III	5475394	5476017	926	207	635	32.3361	7.83492	16.7649	-2.04516	-0.947697	+	gt-ag
T19C3.5	III	626466	626561	85	19	142	2.96822	0.719147	3.74901	-2.04524	0.336914	-	NN-NN
ZC449.8	X	5016419	5017515	179	40	78	6.25071	1.51399	2.05932	-2.04566	-1.60186	+	gt-ag
grh-1	I	1263154	1264180	439	98	208	15.33	3.70928	5.49151	-2.04714	-1.48108	-	NN-NN
Y38A10A.2	V	6060211	6062565	224	50	44	7.82212	1.89249	1.16167	-2.04727	-2.75137	-	NN-NN
T25G12.6	X	17227780	17228041	139	31	53	4.85391	1.17335	1.39928	-2.04852	-1.79446	-	NN-NN
sro-1	II	7460277	7460771	368	82	10	12.8506	3.10369	0.264015	-2.04978	-5.60508	-	NN-NN
Y65B4BL.4	I	504454	505506	355	79	60	12.3967	2.99014	1.58409	-2.05167	-2.96823	-	NN-NN
tra-3	IV	14436883	14437075	72	16	155	2.51425	0.605597	4.09223	-2.0537	0.702758	-	NN-NN
F56F10.2	X	860875	861092	72	16	47	2.51425	0.605597	1.24087	-2.0537	-1.01878	+	gt-ag
mltn-12	IV	8995854	8995968	189	42	68	6.59992	1.58969	1.7953	-2.0537	-1.87822	+	gt-ag
F58D2.2	IV	13190936	13191015	189	42	54	6.59992	1.58969	1.42568	-2.0537	-2.2108	+	gt-ag
hda-11	V	10528136	10528238	90	20	58	3.14282	0.756997	1.53129	-2.0537	-1.03731	+	gt-ag
grl-12	V	8636643	8636724	90	20	43	3.14282	0.756997	1.13526	-2.0537	-1.46903	-	NN-NN
F47G4.4	I	14065754	14066289	342	76	180	11.9427	2.87659	4.75227	-2.0537	-1.32944	-	NN-NN
dars-2	V	12049119	12049510	54	12	261	1.88569	0.454198	6.89079	-2.0537	1.86958	+	gt-ag
tag-83	I	5601897	5602034	54	12	153	1.88569	0.454198	4.03943	-2.0537	1.09906	-	NN-NN
T20F7.5	X	16847966	16852523	54	12	41	1.88569	0.454198	1.08246	-2.0537	-0.800777	-	NN-NN
R07A4.4	X	10752006	10752308	81	18	80	2.82854	0.681297	2.11212	-2.0537	-0.421364	-	NN-NN
dkf-2	V	16759245	16765195	81	18	18	2.82854	0.681297	0.475227	-2.0537	-2.57337	+	gt-ag
mrp-8	III	12302629	12303140	81	18	14	2.82854	0.681297	0.369621	-2.0537	-2.93594	-	NN-NN
F53F1.6	V	13417354	13417548	221	49	22	7.71736	1.85464	0.580833	-2.05697	-3.73191	-	NN-NN
Y76B12C.6	IV	1989466	1990559	185	41	109	6.46023	1.55184	2.87776	-2.0576	-1.16664	+	gt-ag
hgap-1	I	704550	706419	140	31	158	4.88883	1.17335	4.17144	-2.05886	-0.228944	-	NN-NN
F13B9.2	X	8286320	8286417	393	87	194	13.7236	3.29294	5.12189	-2.05922	-1.42191	+	gt-ag
lad-2	IV	2967328	2967585	122	27	93	4.26026	1.02195	2.45534	-2.05962	-0.79502	-	NN-NN
Y55F3AM.11	IV	1040364	1040495	244	54	186	8.52053	2.04389	4.91068	-2.05962	-0.79502	-	NN-NN
cdh-12	III	1165740	1166064	859	190	524	29.9964	7.19147	13.8344	-2.06043	-1.11653	+	gt-ag
let-391	I	6039854	6040266	398	88	201	13.8982	3.33079	5.3067	-2.06097	-1.38901	+	gt-ag
H12D21.2	V	14888093	14888239	95	21	45	3.31742	0.794847	1.18807	-2.06131	-1.48144	-	NN-NN
twk-24	V	12268282	12268406	86	19	32	3.00314	0.719147	0.844848	-2.06211	-1.82971	-	NN-NN
C27C12.4	X	14854666	14854759	172	38	207	6.00627	1.43829	5.46511	-2.06211	-0.13622	+	gt-ag
rsp-7	II	10659715	10659787	172	38	40	6.00627	1.43829	1.05606	-2.06211	-2.50778	+	gt-ag
F23H12.5	V	12359650	12359869	883	195	579	30.8345	7.38072	15.2865	-2.06271	-1.01229	+	gt-ag
ZK652.8	III	7843015	7843210	317	70	256	11.0697	2.64949	6.75878	-2.06283	-0.711781	-	NN-NN
F35C12.3	I	9815034	9815209	154	34	31	5.37771	1.28689	0.818446	-2.0631	-2.71603	-	NN-NN
cal-3	IV	3832366	3832773	77	17	60	2.68885	0.643447	1.58409	-2.0631	-0.763338	-	NN-NN
nhr-5	IV	15406630	15406799	263	58	325	9.18401	2.19529	8.58048	-2.06471	-0.0980649	+	gt-ag
set-24	II	12117156	12117752	263	58	160	9.18401	2.19529	4.22424	-2.06471	-1.12043	-	NN-NN
wrt-4	X	15756284	15757166	4914	1083	2249	171.598	40.9914	59.377	-2.06564	-1.53106	-	NN-NN
F48E3.8	X	7514413	7514486	177	39	57	6.18087	1.47614	1.50489	-2.06598	-2.03816	-	NN-NN
ZC373.4	X	10066313	10066848	159	35	113	5.55231	1.32474	2.98337	-2.06737	-0.896146	-	NN-NN
F19C6.4	X	10015451	10015688	50	11	49	1.74601	0.416348	1.29367	-2.0682	-0.432588	-	NN-NN
plc-1	X	10807572	10807934	191	42	166	6.66976	1.58969	4.38265	-2.06889	-0.605831	-	NN-NN
T16H12.9	III	10109500	10110067	232	51	61	8.10148	1.93034	1.61049	-2.06933	-2.33069	+	gt-ag
cdh-1	III	2934657	2935018	91	20	138	3.17774	0.756997	3.64341	-2.06964	0.197288	+	gt-ag
flh-2	III	4952366	4952493	187	41	169	6.53007	1.55184	4.46185	-2.07312	-0.549457	+	gt-ag
unc-29	I	8900632	8901353	73	16	74	2.54917	0.605597	1.95371	-2.0736	-0.383813	-	NN-NN
F58B6.1	III	1115165	1115834	146	32	201	5.09835	1.21119	5.3067	-2.0736	0.0577853	-	NN-NN
Y59E9AL.2	IV	5227167	5227272	502	110	178	17.5299	4.16348	4.69947	-2.07396	-1.89925	+	gt-ag
T23B7.3	II	4850331	4850847	105	23	68	3.66662	0.870546	1.7953	-2.07446	-1.03022	+	gt-ag
R02F2.5	III	5479469	5479617	137	30	66	4.78407	1.1355	1.7425	-2.07492	-1.45708	+	gt-ag
Y54F10AM.6	III	2509911	2510107	3056	669	932	106.716	25.3215	24.6062	-2.07534	-2.11668	+	gt-ag
cyp-42A1	V	18912409	18913514	626	137	495	21.86	5.18543	13.0687	-2.07576	-0.742176	+	gt-ag
best-5	III	9687177	9687684	64	14	13	2.23489	0.529898	0.343219	-2.07642	-2.703	-	NN-NN
Y69H2.3	V	18658671	18658993	128	28	204	4.46978	1.0598	5.3859	-2.07642	0.268983	-	NN-NN
trpp-12	X	2411913	2412645	535	117	357	18.6823	4.42843	9.42533	-2.0768	-0.987057	+	gt-ag
Y75B8A.24	III	12264111	12264805	334	73	246	11.6633	2.76304	6.49477	-2.07765	-0.844632	-	NN-NN
F40B5.2	X	8368726	8368850	270	59	165	9.42845	2.23314	4.35625	-2.07795	-1.11394	+	gt-ag
M153.2	X	12151595	12151713	531	116	286	18.5426	4.39058	7.55083	-2.07836	-1.29614	-	NN-NN
F52A8.6	I	7348507	7349161	206	45	332	7.19356	1.70324	8.7653	-2.07842	0.285097	+	gt-ag
pyk-1	I	9174878	9174995	261	57	26	9.11417	2.15744	0.686439	-2.07879	-3.73091	+	gt-ag
nrf-6	II	8031453	8031664	307	67	205	10.7205	2.53594	5.41231	-2.07978	-0.986057	-	NN-NN
F36H2.3	I	9257134	9257425	362	79	110	12.6411	2.99014	2.90416	-2.07984	-2.12193	-	NN-NN
F59B10.4	II	10514324	10514625	55	12	156	1.92061	0.454198	4.11863	-2.08017	1.1006	-	NN-NN
D1081.9	I	8486081	8486256	697	152	318	24.3394	5.75318	8.39567	-2.08086	-1.53557	-	NN-NN
F52G3.1	X	16968894	16969117	656	143	562	22.9076	5.41253	14.8376	-2.08145	-0.626568	+	gt-ag
sulp-6	I	3292509	3292635	202	44	151	7.05388	1.66539	3.98663	-2.08255	-0.823249	+	gt-ag
R08C7.12	IV	4450210	4451573	124	27	403	4.3301	1.02195	10.6398	-2.08308	1.297	+	gt-ag
dpy-20	IV	11698475	11698769	464	101	35	16.203	3.82283	0.924052	-2.08354	-4.13214	-	NN-NN
43529	II	12365624	12366810	193	42	283	6.7396	1.58969	7.47162	-2.08391	0.148759	-	NN-NN
pgp-2	I	5891221	5891424	717	156	430	25.0378	5.90458	11.3526	-2.0842	-1.14108	+	gt-ag
C34F6.1	X	11195261	11195342	46	10	73	1.60633	0.378498	1.92731	-2.08541	0.262821	-	NN-NN
mdt-19	III	2599566	2603035	368	80	230	12.8506	3.02799	6.07234	-2.08541	-1.08151	+	gt-ag
F41E6.12	V	8628470	8628985	1983	431	904	69.2467	16.3133	23.8669	-2.0857	-1.53673	-	NN-NN
apg-1	I	14406542	14407342	847	184	803	29.5774	6.96437	21.2004	-2.08643	-0.480404	+	gt-ag
F58B6.1	III	1114918	1115050	106	23	73	3.70154	0.870546	1.92731	-2.08813	-0.941538	-	NN-NN
ZK795.2	IV	12557828	12557987	166	36	30	5.79675	1.36259	0.792045	-2.08889	-2.87159	-	NN-NN
aat-8	IV	3862972	3863188	194	42	89	6.77452	1.58969	2.34973	-2.09137	-1.52762	-	NN-NN
C52D10.3	IV	17180437	17182162	998	216	393	34.8503	8.17557	10.3758	-2.09178	-1.74795	+	gt-ag
hpo-27	I	5908896	5909269	208	45	143	7.2634	1.70324	3.77541	-2.09236	-0.94401	+	gt-ag
Y51H7C.9	II	1409235	1409306	111	24	64	3.87614	0.908396	1.6897	-2.09323	-1.19786	-	NN-NN
C08F11.10	IV	13648833	13649142	417	90	166	14.5617	3.40649	4.38265	-2.09582	-1.73231	-	NN-NN
atic-1	IV	7891695	7892665	3114	672	1351	108.741	25.4351	35.6684	-2.09601	-1.60818	+	gt-ag
T20D3.3	IV	9334405	9335266	51	11	75	1.78093	0.416348	1.98011	-2.09677	0.152951	-	NN-NN
bca-2	IV	17098048	17100042	167	36	70	5.83167	1.36259	1.8481	-2.09755	-1.65786	-	NN-NN
C39F7.5	V	1264977	1266034	246	53	234	8.59037	2.00604	6.17795	-2.09837	-0.475592	+	gt-ag
ugt-26	I	4721584	4721821	557	120	393	19.4505	4.54198	10.3758	-2.09842	-0.90659	+	gt-ag
toc-1	III	5275342	5275415	130	28	24	4.53962	1.0598	0.633636	-2.09879	-2.84085	+	gt-ag
Y53F4B.21	II	15099900	15101244	144	31	131	5.02851	1.17335	3.4586	-2.0995	-0.539944	+	gt-ag
kcnl-2	I	8183380	8186676	79	17	76	2.75869	0.643447	2.00651	-2.10009	-0.459295	+	gt-ag
Y43F4A.1	III	13228111	13229026	251	54	121	8.76497	2.04389	3.19458	-2.10043	-1.45612	+	gt-ag
F08G2.8	II	13854176	13854921	372	80	246	12.9903	3.02799	6.49477	-2.101	-1.00009	+	gt-ag
F46F11.11	I	5604994	5607485	93	20	66	3.24758	0.756997	1.7425	-2.101	-0.898207	-	NN-NN
T19C3.2	III	616717	617204	977	210	647	34.117	7.94847	17.0818	-2.10174	-0.998035	-	NN-NN
calm-1	I	9472914	9473209	163	35	88	5.69199	1.32474	2.32333	-2.10322	-1.29274	-	NN-NN
F15G9.1	X	9707243	9707362	191	41	12	6.66976	1.55184	0.316818	-2.10365	-4.39591	+	gt-ag
itx-1	I	2805722	2805800	154	33	276	5.37771	1.24904	7.28681	-2.10617	0.438296	+	gt-ag
cyp-42A1	V	18914507	18916074	630	135	514	21.9997	5.10973	13.5704	-2.10617	-0.697025	+	gt-ag
Y45G5AM.7	V	4167019	4167707	551	118	193	19.241	4.46628	5.09549	-2.10704	-1.91689	-	NN-NN
F35C12.3	I	9815519	9815634	1261	270	792	44.0344	10.2195	20.91	-2.10731	-1.07444	-	NN-NN
spi-1	II	7496465	7496548	570	122	301	19.9045	4.61768	7.94685	-2.10785	-1.32464	+	gt-ag
Y55D9A.2	IV	12604233	12604372	257	55	360	8.97449	2.08174	9.50454	-2.10804	0.0827867	-	NN-NN
daf-19	II	10159821	10160797	215	46	122	7.50784	1.74109	3.22098	-2.1084	-1.2209	-	NN-NN
shc-2	II	4969272	4972855	159	34	120	5.55231	1.28689	3.16818	-2.10919	-0.809434	+	gt-ag
F35B3.7	X	17035417	17035685	131	28	166	4.57454	1.0598	4.38265	-2.10984	-0.0618254	-	NN-NN
R09A1.2	V	1020978	1022098	117	25	32	4.08566	0.946246	0.844848	-2.11028	-2.27381	-	NN-NN
F31C3.6	I	15054997	15055294	192	41	213	6.70468	1.55184	5.62352	-2.11118	-0.253695	-	NN-NN
C14A6.6	V	18165809	18165991	89	19	121	3.1079	0.719147	3.19458	-2.11158	0.039688	-	NN-NN
lin-8	II	3058365	3058598	272	58	170	9.49829	2.19529	4.48825	-2.11326	-1.08151	+	gt-ag
eor-2	X	14606426	14606629	61	13	140	2.13013	0.492048	3.69621	-2.11407	0.795104	+	gt-ag
qui-1	IV	13572337	13572612	61	13	60	2.13013	0.492048	1.58409	-2.11407	-0.427289	+	gt-ag
F10F2.2	III	4621206	4621397	634	135	336	22.1394	5.10973	8.8709	-2.1153	-1.31946	-	NN-NN
apa-2	X	9338810	9338889	526	112	858	18.368	4.23918	22.6525	-2.11534	0.302473	+	gt-ag
F53H4.4	X	15866804	15867137	47	10	111	1.64125	0.378498	2.93057	-2.11643	0.836385	+	gt-ag
nep-21	V	14216008	14216366	47	10	36	1.64125	0.378498	0.950454	-2.11643	-0.788106	-	NN-NN
sinh-1	II	12231612	12232608	47	10	32	1.64125	0.378498	0.844848	-2.11643	-0.958031	+	gt-ag
fbxa-201	V	1975547	1976094	141	30	80	4.92375	1.1355	2.11212	-2.11643	-1.22107	+	gt-ag
zig-9	I	4538212	4538461	268	57	462	9.35861	2.15744	12.1975	-2.11697	0.382218	-	NN-NN
glf-1	IV	5887865	5887962	2149	457	884	75.0435	17.2974	23.3389	-2.11717	-1.68499	+	gt-ag
gad-3	V	9172506	9172617	447	95	231	15.6093	3.59573	6.09874	-2.11805	-1.35582	-	NN-NN
F26A10.2	X	7635540	7637029	358	76	305	12.5014	2.87659	8.05245	-2.11966	-0.634592	-	NN-NN
rbc-2	III	2517854	2518713	132	28	146	4.60946	1.0598	3.85462	-2.12081	-0.258011	-	NN-NN
nep-12	II	4775702	4775802	132	28	43	4.60946	1.0598	1.13526	-2.12081	-2.02157	-	NN-NN
etr-1	II	168047	168549	283	60	272	9.88241	2.27099	7.18121	-2.12154	-0.460637	+	gt-ag
T01B4.3	X	16316022	16317308	769	163	330	26.8536	6.16952	8.71249	-2.12189	-1.62396	-	NN-NN
linc-10	II	3313262	3313456	118	25	83	4.12058	0.946246	2.19132	-2.12256	-0.911045	-	NN-NN
Y73B3A.3	X	90343	90988	137	29	135	4.78407	1.09765	3.5642	-2.12383	-0.424658	-	NN-NN
R148.3	III	3176742	3176817	274	58	77	9.56813	2.19529	2.03291	-2.12383	-2.23469	+	gt-ag
B0393.5	III	4775275	4775807	52	11	20	1.81585	0.416348	0.52803	-2.12478	-1.78195	+	gt-ag
plx-1	IV	971414	971876	279	59	180	9.74273	2.23314	4.75227	-2.12525	-1.03571	+	gt-ag
F56D2.3	III	5586390	5586605	733	155	201	25.5965	5.86673	5.3067	-2.12532	-2.27006	+	gt-ag
qua-1	II	8203203	8203579	3175	671	1342	110.872	25.3972	35.4308	-2.12615	-1.64581	+	gt-ag
hecw-1	III	3381961	3383008	142	30	180	4.95867	1.1355	4.75227	-2.12663	-0.0613359	-	NN-NN
unc-47	III	10185809	10186128	161	34	152	5.62215	1.28689	4.01303	-2.12723	-0.486431	-	NN-NN
nhr-13	V	2192869	2193090	199	42	105	6.94912	1.58969	2.77216	-2.12808	-1.32582	+	gt-ag
F32H2.7	I	8996055	8996178	788	166	313	27.5171	6.28307	8.26367	-2.13079	-1.73547	-	NN-NN
H03E18.1	X	8512006	8512334	1434	302	892	50.0755	11.4307	23.5501	-2.1312	-1.08837	+	gt-ag
R07E5.6	III	4398913	4399152	133	28	29	4.64438	1.0598	0.765643	-2.1317	-2.60074	+	gt-ag
plc-1	X	10797548	10798203	95	20	12	3.31742	0.756997	0.316818	-2.1317	-3.38833	-	NN-NN
unc-73	I	4021750	4021954	152	32	300	5.30787	1.21119	7.92045	-2.1317	0.577449	-	NN-NN
efhd-1	II	14181625	14182896	57	12	60	1.99045	0.454198	1.58409	-2.1317	-0.329441	+	gt-ag
M03B6.3	X	13862062	13862151	1150	242	335	40.1582	9.15966	8.8445	-2.13233	-2.18284	-	NN-NN
pat-9	X	16539078	16539172	233	49	177	8.1364	1.85464	4.67306	-2.13325	-0.800022	+	gt-ag
gap-3	I	2001193	2006130	176	37	79	6.14595	1.40044	2.08572	-2.13375	-1.55909	-	NN-NN
wdfy-3	IV	12673251	12673347	157	33	276	5.48247	1.24904	7.28681	-2.134	0.410462	+	gt-ag
ctr-9	III	9491729	9491891	414	87	225	14.457	3.29294	5.94034	-2.13432	-1.28315	+	gt-ag
grl-5	V	4413623	4414531	3513	737	1982	122.675	27.8953	52.3278	-2.13674	-1.22919	-	NN-NN
puf-7	IV	5486852	5486923	1144	240	377	39.9487	9.08396	9.95336	-2.13675	-2.00489	+	gt-ag
sop-2	II	12341151	12341923	310	65	173	10.8253	2.46024	4.56746	-2.13753	-1.24494	+	gt-ag
lgc-46	III	1125682	1125810	186	39	17	6.49515	1.47614	0.448825	-2.13753	-3.85514	-	NN-NN
Y54F10AM.6	III	2510857	2511456	1751	367	649	61.1452	13.8909	17.1346	-2.1381	-1.83533	+	gt-ag
qua-1	II	8202152	8202229	831	174	315	29.0187	6.58587	8.31647	-2.13954	-1.80294	+	gt-ag
F16C3.1	I	10148891	10149378	86	18	114	3.00314	0.681297	3.00977	-2.14011	0.00318341	+	gt-ag
F36H12.14	IV	5264280	5264353	196	41	40	6.84436	1.55184	1.05606	-2.14093	-2.69622	-	NN-NN
qua-1	II	8198895	8199193	3409	713	1752	119.043	26.9869	46.2554	-2.14115	-1.36379	+	gt-ag
fmo-5	V	901866	902374	593	124	237	20.7077	4.69338	6.25715	-2.14147	-1.72659	-	NN-NN
C51E3.6	V	10164454	10164681	158	33	76	5.51739	1.24904	2.00651	-2.14316	-1.4593	-	NN-NN
trpp-12	X	2411114	2411186	182	38	26	6.35547	1.43829	0.686439	-2.14364	-3.2108	+	gt-ag
T18D3.9	X	12451640	12453121	163	34	28	5.69199	1.28689	0.739242	-2.14504	-2.94482	-	NN-NN
W03F11.5	I	2216283	2217089	235	49	119	8.20624	1.85464	3.14178	-2.14558	-1.38514	+	gt-ag
nlp-10	III	3933883	3934173	753	157	593	26.2949	5.94243	15.6561	-2.14566	-0.74806	-	NN-NN
Y22D7AL.9	III	1610817	1611222	259	54	81	9.04433	2.04389	2.13852	-2.14569	-2.0804	-	NN-NN
fat-7	V	7151726	7151997	4251	886	1653	148.446	33.535	43.6417	-2.1462	-1.76616	-	NN-NN
ZK154.5	X	7784010	7784315	48	10	69	1.67617	0.378498	1.8217	-2.14681	0.12012	-	NN-NN
F44G4.7	II	9002787	9003115	48	10	57	1.67617	0.378498	1.50489	-2.14681	-0.155514	-	NN-NN
exo-3	I	11907718	11908026	120	25	184	4.19042	0.946246	4.85787	-2.14681	0.21323	-	NN-NN
plx-1	IV	973914	974470	312	65	157	10.8951	2.46024	4.14503	-2.14681	-1.39422	+	gt-ag
Y40H7A.10	IV	15215141	15215529	221	46	48	7.71736	1.74109	1.26727	-2.14811	-2.60638	-	NN-NN
fmo-5	V	902758	903486	197	41	157	6.87928	1.55184	4.14503	-2.14827	-0.730873	-	NN-NN
K02E11.5	V	14252657	14253086	370	77	376	12.9205	2.91444	9.92696	-2.14837	-0.380234	+	gt-ag
Y47G6A.3	I	3602372	3602498	173	36	198	6.04119	1.36259	5.2275	-2.14848	-0.208713	+	gt-ag
Y51A2D.13	V	18576068	18576220	943	196	601	32.9297	7.41857	15.8673	-2.15018	-1.05333	-	NN-NN
acs-3	V	1974203	1974274	260	54	87	9.07925	2.04389	2.29693	-2.15125	-1.98287	+	gt-ag
egl-8	V	28699	29336	241	50	348	8.41577	1.89249	9.18772	-2.15281	0.126612	+	gt-ag
mpk-1	III	4218680	4219078	487	101	527	17.0061	3.82283	13.9136	-2.15334	-0.289561	-	NN-NN
Y75B8A.28	III	12321482	12322760	931	193	108	32.5107	7.30502	2.85136	-2.15395	-3.51119	+	gt-ag
clc-3	X	3373793	3374215	275	57	167	9.60305	2.15744	4.40905	-2.15417	-1.12303	-	NN-NN
F38B6.4	X	6678359	6678826	1256	260	537	43.8598	9.84096	14.1776	-2.15603	-1.62928	+	gt-ag
Y37E11B.10	IV	3604209	3604396	145	30	53	5.06343	1.1355	1.39928	-2.15679	-1.85543	-	NN-NN
F10G7.10	II	4724935	4725055	174	36	108	6.07611	1.36259	2.85136	-2.15679	-1.0915	-	NN-NN
Y7A9C.1	IV	16294232	16294693	121	25	94	4.22534	0.946246	2.48174	-2.15878	-0.767716	+	gt-ag
grl-7	V	11345803	11346418	63	13	47	2.19997	0.492048	1.24087	-2.16061	-0.826133	-	NN-NN
F42F12.4	X	12352327	12352526	223	46	163	7.7872	1.74109	4.30344	-2.16111	-0.855614	-	NN-NN
nhr-76	IV	630307	630523	354	73	123	12.3617	2.76304	3.24738	-2.16156	-1.92853	+	gt-ag
aakg-4	X	2317966	2318078	102	21	66	3.56186	0.794847	1.7425	-2.16388	-1.03147	-	NN-NN
F36D3.1	V	16501000	16501402	102	21	17	3.56186	0.794847	0.448825	-2.16388	-2.9884	+	gt-ag
sma-4	III	5817812	5818117	209	43	372	7.29832	1.62754	9.82135	-2.16487	0.428358	+	gt-ag
T26C5.4	II	9250013	9250366	141	29	96	4.92375	1.09765	2.53454	-2.16534	-0.958031	-	NN-NN
klp-12	IV	11343036	11343392	107	22	121	3.73646	0.832697	3.19458	-2.16581	-0.226046	-	NN-NN
atf-2	II	8753530	8753619	1260	259	369	43.9994	9.80311	9.74215	-2.16617	-2.17517	+	gt-ag
grd-1	X	11112535	11112649	146	30	93	5.09835	1.1355	2.45534	-2.16671	-1.05411	+	gt-ag
sup-26	III	4279259	4280118	857	176	777	29.9266	6.66157	20.514	-2.16749	-0.544822	-	NN-NN
mlt-10	II	547002	547721	1948	400	1206	68.0245	15.1399	31.8402	-2.1677	-1.09521	+	gt-ag
lrk-1	I	10880997	10881651	127	26	78	4.43486	0.984096	2.05932	-2.17202	-1.10672	-	NN-NN
wts-1	I	10296120	10296502	127	26	42	4.43486	0.984096	1.10886	-2.17202	-1.99981	-	NN-NN
Y43D4A.5	IV	16780990	16781952	577	118	51	20.1489	4.46628	1.34648	-2.17356	-3.90344	+	gt-ag
F25B5.6	III	5948143	5948527	1277	261	1071	44.5931	9.87881	28.276	-2.17441	-0.657242	-	NN-NN
BE0003N10.3	III	1051482	1051844	137	28	49	4.78407	1.0598	1.29367	-2.17445	-1.88676	-	NN-NN
W02F12.8	V	6692471	6694646	651	133	463	22.733	5.03403	12.2239	-2.17501	-0.895087	-	NN-NN
F35B3.7	X	17041767	17042891	142	29	172	4.95867	1.09765	4.54106	-2.17554	-0.126924	-	NN-NN
T23F6.3	IV	12723326	12723773	759	155	78	26.5044	5.86673	2.05932	-2.17561	-3.686	-	NN-NN
Y73E7A.8	I	1637400	1638570	98	20	82	3.42218	0.756997	2.16492	-2.17656	-0.6606	+	gt-ag
F13D11.4	X	5832860	5833131	780	159	528	27.2377	6.01812	13.94	-2.17822	-0.966378	-	NN-NN
F30H5.3	III	508679	508801	1055	215	1052	36.8408	8.13772	27.7744	-2.17861	-0.40755	-	NN-NN
far-7	II	319855	320452	373	76	329	13.0252	2.87659	8.68609	-2.17888	-0.58453	+	gt-ag
C08H9.3	II	9883834	9884049	54	11	163	1.88569	0.416348	4.30344	-2.17923	1.1904	-	NN-NN
dyc-1	X	14055455	14056546	54	11	145	1.88569	0.416348	3.82822	-2.17923	1.02158	+	gt-ag
F35H12.1	X	936708	937157	167	34	49	5.83167	1.28689	1.29367	-2.18002	-2.17244	+	gt-ag
T01E8.1	II	10207264	10207785	231	47	352	8.06656	1.77894	9.29333	-2.18093	0.204241	+	gt-ag
F35E12.9	V	13744242	13744818	295	60	176	10.3015	2.27099	4.64666	-2.18145	-1.14858	-	NN-NN
acy-1	III	4725003	4725459	241	49	107	8.41577	1.85464	2.82496	-2.18195	-1.57486	+	gt-ag
M02D8.3	X	8736839	8736921	251	51	140	8.76497	1.93034	3.69621	-2.18289	-1.2457	-	NN-NN
T01B6.1	X	2337557	2345485	133	27	33	4.64438	1.02195	0.871249	-2.18417	-2.41433	+	gt-ag
R10E8.6	V	18262967	18263173	69	14	52	2.40949	0.529898	1.37288	-2.18494	-0.811527	-	NN-NN
C25A11.2	X	9114890	9114974	69	14	22	2.40949	0.529898	0.580833	-2.18494	-2.05253	+	gt-ag
best-21	IV	15302529	15305164	79	16	71	2.75869	0.605597	1.87451	-2.18755	-0.557475	+	gt-ag
vav-1	X	9222732	9223219	395	80	201	13.7935	3.02799	5.3067	-2.18755	-1.3781	-	NN-NN
F55H12.3	I	8889160	8889257	321	65	279	11.2094	2.46024	7.36602	-2.18784	-0.60575	+	gt-ag
T26C12.3	IV	3270415	3273182	84	17	57	2.9333	0.643447	1.50489	-2.18863	-0.962869	-	NN-NN
Y39B6A.25,Y39B6A.83	V	19029881	19030281	84	17	42	2.9333	0.643447	1.10886	-2.18863	-1.40344	+	gt-ag
F57C9.4	I	4830723	4831233	168	34	118	5.86659	1.28689	3.11538	-2.18863	-0.913116	+	gt-ag
mff-1	X	12986989	12987135	257	52	146	8.97449	1.96819	3.85462	-2.18896	-1.21924	-	NN-NN
Y73E7A.8	I	1641569	1642615	865	175	278	30.206	6.62372	7.33961	-2.18912	-2.04106	+	gt-ag
Y39A1A.21,Y39A1A.22	III	10702525	10706956	94	19	18	3.2825	0.719147	0.475227	-2.19044	-2.78811	-	NN-NN
T27A10.6	X	3589214	3589665	663	134	455	23.1521	5.07188	12.0127	-2.19055	-0.946584	-	NN-NN
atic-1	IV	7886876	7891599	2734	552	860	95.4718	20.8931	22.7053	-2.19205	-2.07205	+	gt-ag
F33D4.6	IV	7715147	7715312	1447	292	827	50.5295	11.0522	21.834	-2.1928	-1.21055	-	NN-NN
K04H4.2	III	9350589	9351241	471	95	537	16.4474	3.59573	14.1776	-2.1935	-0.214247	-	NN-NN
F55G11.2	IV	12968528	12968929	526	106	680	18.368	4.01208	17.953	-2.19477	-0.0329699	-	NN-NN
gln-2	III	9944124	9944338	526	106	139	18.368	4.01208	3.66981	-2.19477	-2.32342	-	NN-NN
Y87G2A.20	I	13530824	13531209	134	27	153	4.67931	1.02195	4.03943	-2.19498	-0.212143	-	NN-NN
C34F6.1	X	11195903	11196155	875	176	461	30.5552	6.66157	12.1711	-2.19748	-1.32796	-	NN-NN
smp-2	I	3668070	3668196	358	72	286	12.5014	2.72519	7.55083	-2.19766	-0.727386	-	NN-NN
slc-17.9	X	9761977	9762102	219	44	234	7.64752	1.66539	6.17795	-2.19913	-0.307864	-	NN-NN
lin-2	X	12401694	12401816	254	51	201	8.86973	1.93034	5.3067	-2.20003	-0.741075	-	NN-NN
slc-17.5	V	8282850	8283070	259	52	191	9.04433	1.96819	5.04268	-2.20014	-0.842821	-	NN-NN
F36H2.3	I	9255159	9255272	259	52	88	9.04433	1.96819	2.32333	-2.20014	-1.96082	-	NN-NN
frm-5.2	IV	5220	5462	80	16	496	2.79361	0.605597	13.0951	-2.2057	2.22883	+	gt-ag
lfi-1	X	4984205	4984480	80	16	124	2.79361	0.605597	3.27378	-2.2057	0.228826	+	gt-ag
ztf-23	I	3052168	3053469	95	19	129	3.31742	0.719147	3.40579	-2.2057	0.0379298	-	NN-NN
T05E11.2	IV	11115390	11115652	95	19	74	3.31742	0.719147	1.95371	-2.2057	-0.763844	+	gt-ag
H20E11.1	IV	6832586	6833011	385	77	76	13.4443	2.91444	2.00651	-2.2057	-2.74423	+	gt-ag
npax-2	X	2149099	2149184	290	58	299	10.1269	2.19529	7.89405	-2.2057	-0.359349	-	NN-NN
tiam-1	I	4424357	4424818	100	20	108	3.49202	0.756997	2.85136	-2.2057	-0.292411	+	gt-ag
ags-3	X	5290401	5290547	225	45	266	7.85704	1.70324	7.0228	-2.2057	-0.161941	-	NN-NN
ZK643.2	III	8956950	8957359	170	34	134	5.93643	1.28689	3.5378	-2.2057	-0.746744	+	gt-ag
R01H10.7	III	10262359	10262728	215	43	36	7.50784	1.62754	0.950454	-2.2057	-2.98171	-	NN-NN
Y69A2AR.8	IV	2596366	2596457	145	29	12	5.06343	1.09765	0.316818	-2.2057	-3.99839	+	gt-ag
ubc-17	X	7051288	7051501	130	26	79	4.53962	0.984096	2.08572	-2.2057	-1.12203	+	gt-ag
ZC101.1	II	14677787	14681143	315	63	188	10.9999	2.38454	4.96348	-2.2057	-1.14806	-	NN-NN
bcmo-2	II	3909994	3910307	205	41	47	7.15864	1.55184	1.24087	-2.2057	-2.52833	-	NN-NN
fln-2	X	9400115	9400239	90	18	30	3.14282	0.681297	0.792045	-2.2057	-1.9884	+	gt-ag
T19C3.2	III	615621	615806	2601	519	2183	90.8274	19.6441	57.6345	-2.20903	-0.656196	-	NN-NN
F13D12.8	II	11731419	11731677	366	73	120	12.7808	2.76304	3.16818	-2.20965	-2.01225	-	NN-NN
ptr-16	V	1173579	1174588	221	44	288	7.71736	1.66539	7.60363	-2.21224	-0.0214194	+	gt-ag
cosa-1	III	2726588	2726763	171	34	202	5.97135	1.28689	5.3331	-2.21416	-0.163083	+	gt-ag
F52A8.6	I	7347529	7348061	503	100	211	17.5649	3.78498	5.57071	-2.21433	-1.65676	+	gt-ag
nceh-1	V	19379873	19380563	166	33	32	5.79675	1.24904	0.844848	-2.21442	-2.77848	+	gt-ag
col-153	V	10951029	10951613	277	55	212	9.67289	2.08174	5.59712	-2.21616	-0.789264	+	gt-ag
E01B7.1	V	17932602	17933506	136	27	252	4.74915	1.02195	6.65318	-2.21635	0.486375	+	gt-ag
C11E4.6	X	9613339	9613578	121	24	247	4.22534	0.908396	6.52117	-2.21767	0.626062	+	gt-ag
F22G12.4	I	13160027	13160465	232	46	200	8.10148	1.74109	5.2803	-2.21819	-0.617567	-	NN-NN
Y95B8A.4	I	907559	909242	212	42	89	7.40308	1.58969	2.34973	-2.21938	-1.65563	+	gt-ag
ZC455.1	V	12780266	12780613	202	40	192	7.05388	1.51399	5.06909	-2.22006	-0.476691	+	gt-ag
F47D12.7	III	6293856	6293995	96	19	10	3.35234	0.719147	0.264015	-2.22081	-3.66648	-	NN-NN
zig-8	III	13125534	13129138	192	38	73	6.70468	1.43829	1.92731	-2.22081	-1.79858	+	gt-ag
Y71H2AM.12	III	2732568	2733074	192	38	45	6.70468	1.43829	1.18807	-2.22081	-2.49655	-	NN-NN
H42K12.3	X	1313584	1314340	7478	1479	2422	261.133	55.9799	63.9444	-2.2218	-2.0299	+	gt-ag
F52D1.2	X	447914	448568	314	62	159	10.9649	2.34669	4.19784	-2.2242	-1.38518	-	NN-NN
Y47H10A.5	I	12096073	12096809	233	46	216	8.1364	1.74109	5.70272	-2.2244	-0.51274	-	NN-NN
B0218.7	IV	8165057	8165155	618	122	131	21.5807	4.61768	3.4586	-2.2245	-2.64148	-	NN-NN
F54B11.9	X	13605654	13606897	66	13	33	2.30473	0.492048	0.871249	-2.22773	-1.40344	+	gt-ag
T06A4.3	I	765645	766048	726	143	527	25.3521	5.41253	13.9136	-2.22773	-0.865608	+	gt-ag
lpd-3	I	3585497	3586719	264	52	121	9.21893	1.96819	3.19458	-2.22773	-1.52897	-	NN-NN
peli-1	V	5711086	5711464	127	25	50	4.43486	0.946246	1.32007	-2.2286	-1.74827	+	gt-ag
Y47G6A.15	I	3473194	3473798	19135	3765	3319	668.198	142.505	87.6266	-2.22927	-2.93084	-	NN-NN
nhr-243	V	18899417	18899495	61	12	284	2.13013	0.454198	7.49802	-2.22955	1.81557	-	NN-NN
C53B4.3	IV	8971803	8972124	285	56	185	9.95225	2.11959	4.88428	-2.23124	-1.02688	-	NN-NN
hpo-10	III	5880033	5881053	56	11	84	1.95553	0.416348	2.21773	-2.2317	0.181521	+	gt-ag
efhd-1	II	14180378	14181152	423	83	64	14.7712	3.14154	1.6897	-2.23325	-3.12796	+	gt-ag
irld-8	IV	8115842	8116455	316	62	50	11.0348	2.34669	1.32007	-2.23336	-3.06337	+	gt-ag
gem-1	X	13376800	13376916	102	20	111	3.56186	0.756997	2.93057	-2.23427	-0.281451	-	NN-NN
F54C9.11	II	8584595	8584980	755	148	505	26.3647	5.60178	13.3328	-2.23465	-0.983635	-	NN-NN
acs-10	V	14146762	14146911	240	47	50	8.38084	1.77894	1.32007	-2.23608	-2.66648	+	gt-ag
Y59A8B.21	V	17990618	17990856	143	28	97	4.99359	1.0598	2.56094	-2.23629	-0.9634	+	gt-ag
K07E3.2	X	8106581	8106691	143	28	97	4.99359	1.0598	2.56094	-2.23629	-0.9634	+	gt-ag
C30G7.3	V	14943928	14944084	429	84	110	14.9808	3.17939	2.90416	-2.23629	-2.36692	-	NN-NN
F53A2.1	III	13323497	13323569	92	18	81	3.21266	0.681297	2.13852	-2.23741	-0.587154	-	NN-NN
sto-2	X	5309522	5311643	92	18	43	3.21266	0.681297	1.13526	-2.23741	-1.50074	-	NN-NN
vps-35	II	5909236	5909309	271	53	199	9.46337	2.00604	5.2539	-2.238	-0.848966	+	gt-ag
efhd-1	II	14184278	14187862	174	34	136	6.07611	1.28689	3.5906	-2.23925	-0.758923	+	gt-ag
igcm-1	X	849766	849842	128	25	180	4.46978	0.946246	4.75227	-2.23992	0.0884112	-	NN-NN
dog-1	I	15017701	15018517	118	23	87	4.12058	0.870546	2.29693	-2.24286	-0.843141	-	NN-NN
dhs-2	I	5355160	5355478	431	84	127	15.0506	3.17939	3.35299	-2.243	-2.1663	+	gt-ag
T08D2.7	X	185023	185100	77	15	82	2.68885	0.567748	2.16492	-2.24367	-0.312676	+	gt-ag
B0252.1	II	6920069	6920315	113	22	57	3.94598	0.832697	1.50489	-2.24452	-1.39073	+	gt-ag
dyb-1	I	1488675	1489068	262	51	39	9.14909	1.93034	1.02966	-2.24477	-3.15146	+	gt-ag
rig-1	X	8661846	8662926	221	43	66	7.71736	1.62754	1.7425	-2.24541	-2.14695	+	gt-ag
hpl-1	X	13246077	13246751	437	85	130	15.2601	3.21724	3.43219	-2.24587	-2.15256	+	gt-ag
T03D8.6	V	20819900	20820074	72	14	59	2.51425	0.529898	1.55769	-2.24634	-0.690724	-	NN-NN
T16G1.2	V	12930888	12931918	252	49	452	8.79989	1.85464	11.9335	-2.24634	0.439457	+	gt-ag
set-25	III	13289191	13289496	237	46	231	8.27608	1.74109	6.09874	-2.24896	-0.440436	-	NN-NN
ikb-1	I	9686427	9686571	134	26	32	4.67931	0.984096	0.844848	-2.24942	-2.46953	+	gt-ag
Y73E7A.8	I	1643008	1643935	933	181	264	32.5805	6.85082	6.96999	-2.24966	-2.22478	+	gt-ag
tbc-6	II	6849823	6850125	98	19	96	3.42218	0.719147	2.53454	-2.25056	-0.433189	+	gt-ag
T06A4.3	I	765274	765432	614	119	827	21.441	4.50413	21.834	-2.25105	0.0262068	+	gt-ag
F58H1.7	V	11964396	11964712	258	50	111	9.00941	1.89249	2.93057	-2.25115	-1.62025	-	NN-NN
hpo-34	X	11514534	11514691	191	37	90	6.66976	1.40044	2.37613	-2.25175	-1.48902	-	NN-NN
slcf-2	X	3393959	3394518	253	49	171	8.83481	1.85464	4.51466	-2.25206	-0.968583	+	gt-ag
spat-1	II	14529475	14530191	253	49	158	8.83481	1.85464	4.17144	-2.25206	-1.08265	+	gt-ag
Y57G11C.5	IV	14764744	14765195	403	78	54	14.0728	2.95229	1.42568	-2.25301	-3.30319	-	NN-NN
T23F11.2	III	4655158	4655395	212	41	164	7.40308	1.55184	4.32984	-2.25414	-0.77381	-	NN-NN
F36D1.23	I	11272680	11273223	88	17	15	3.07298	0.643447	0.396022	-2.25574	-2.95598	+	gt-ag
swd-2.1	IV	7776557	7776912	435	84	220	15.1903	3.17939	5.80833	-2.25633	-1.38695	+	gt-ag
W08E3.4	I	13337687	13337853	145	28	103	5.06343	1.0598	2.71935	-2.25633	-0.89685	-	NN-NN
T26C5.2	II	9233929	9234364	4672	902	1331	163.147	34.1406	35.1404	-2.25661	-2.21497	+	gt-ag
F19C6.4	X	10015801	10016009	57	11	53	1.99045	0.416348	1.39928	-2.25723	-0.508411	-	NN-NN
C08F8.2	IV	11152026	11152434	83	16	60	2.89838	0.605597	1.58409	-2.25881	-0.871591	+	gt-ag
ZK354.2	IV	5313658	5313947	249	48	46	8.69513	1.81679	1.21447	-2.25881	-2.83988	+	gt-ag
grl-7	V	11345031	11345112	4518	870	2640	157.769	32.9294	69.6999	-2.26037	-1.17859	-	NN-NN
F20A1.6	V	7026291	7026439	52	10	64	1.81585	0.378498	1.6897	-2.26229	-0.103882	-	NN-NN
ddl-3	II	14343831	14344281	52	10	19	1.81585	0.378498	0.501628	-2.26229	-1.85595	-	NN-NN
ZC374.2	X	10040627	10041894	130	25	154	4.53962	0.946246	4.06583	-2.26229	-0.159023	-	NN-NN
cls-1	III	7508430	7509069	130	25	132	4.53962	0.946246	3.485	-2.26229	-0.381416	+	gt-ag
ech-1.1	V	15359510	15359746	130	25	35	4.53962	0.946246	0.924052	-2.26229	-2.29653	-	NN-NN
M02F4.3	X	3037670	3038530	182	35	104	6.35547	1.32474	2.74576	-2.26229	-1.2108	-	NN-NN
Y39B6A.37	V	18991405	18993071	177	34	228	6.18087	1.28689	6.01954	-2.26392	-0.0381574	+	gt-ag
grl-10	V	7774928	7775071	474	91	175	16.5522	3.44434	4.62026	-2.26472	-1.84097	+	gt-ag
gst-42	X	11727305	11727397	323	62	122	11.2792	2.34669	3.22098	-2.26497	-1.80809	-	NN-NN
T28F4.4	I	7488821	7489045	172	33	127	6.00627	1.24904	3.35299	-2.26564	-0.841022	-	NN-NN
Y42G9A.1	III	6153817	6154104	146	28	78	5.09835	1.0598	2.05932	-2.26624	-1.30786	+	gt-ag
sulp-6	I	3287753	3288308	167	32	23	5.83167	1.21119	0.607234	-2.26748	-3.26358	+	gt-ag
acs-3	V	1969631	1969753	569	109	389	19.8696	4.12563	10.2702	-2.26787	-0.9521	+	gt-ag
F53E10.1	V	2615877	2615978	663	127	530	23.1521	4.80693	13.9928	-2.26795	-0.726458	+	gt-ag
duo-1	V	11556378	11556507	94	18	134	3.2825	0.681297	3.5378	-2.26844	0.108058	+	gt-ag
C44B12.6	IV	1132233	1132609	94	18	13	3.2825	0.681297	0.343219	-2.26844	-3.25759	-	NN-NN
inx-6	IV	12748027	12748145	209	40	150	7.29832	1.51399	3.96022	-2.26921	-0.881982	+	gt-ag
mlt-11	V	20671271	20671459	899	172	512	31.3932	6.51017	13.5176	-2.26969	-1.21562	+	gt-ag
cyp-13B1	X	13407243	13407748	115	22	59	4.01582	0.832697	1.55769	-2.26983	-1.36629	-	NN-NN
cpna-5	II	7712118	7712192	826	158	439	28.8441	5.98027	11.5903	-2.26999	-1.31536	-	NN-NN
ptb-1	II	10686927	10687114	497	95	154	17.3553	3.59573	4.06583	-2.27102	-2.09376	+	gt-ag
Y51B9A.9	II	9395723	9396030	110	21	37	3.84122	0.794847	0.976855	-2.27282	-1.97535	-	NN-NN
Y73E7A.8	I	1639064	1640090	677	129	201	23.641	4.88263	5.3067	-2.27556	-2.1554	+	gt-ag
lim-8	III	6811883	6812155	189	36	101	6.59992	1.36259	2.66655	-2.27609	-1.30747	+	gt-ag
C27D6.12	II	5177418	5177803	273	52	248	9.53321	1.96819	6.54757	-2.27609	-0.542003	-	NN-NN
F13B9.1	X	8288156	8288314	494	94	408	17.2506	3.55789	10.7718	-2.27755	-0.679384	+	gt-ag
T18D3.9	X	12451433	12451572	163	31	20	5.69199	1.17335	0.52803	-2.27831	-3.43024	-	NN-NN
exoc-7	I	4244806	4245713	647	123	647	22.5934	4.65553	17.0818	-2.27888	-0.403442	-	NN-NN
K07A3.3	I	2600632	2600997	242	46	60	8.45069	1.74109	1.58409	-2.27908	-2.41541	+	gt-ag
T04A6.1	III	7616591	7616708	358	68	346	12.5014	2.57379	9.13492	-2.28013	-0.452629	+	gt-ag
egl-38	IV	10108788	10108945	158	30	110	5.51739	1.1355	2.90416	-2.28066	-0.925863	-	NN-NN
Y18H1A.9	I	752553	753702	216	41	95	7.54276	1.55184	2.50814	-2.28111	-1.58847	-	NN-NN
enu-3.5	III	12879111	12879226	253	48	212	8.83481	1.81679	5.59712	-2.28181	-0.658515	+	gt-ag
snn-1	IV	1806501	1806652	58	11	17	2.02537	0.416348	0.448825	-2.28232	-2.17396	-	NN-NN
Y18H1A.9	I	753842	754061	190	36	229	6.63484	1.36259	6.04594	-2.2837	-0.134094	-	NN-NN
faah-2	IV	8154350	8154449	454	86	353	15.8538	3.25509	9.31973	-2.28406	-0.766466	+	gt-ag
best-7	IV	11227818	11228003	227	43	249	7.92688	1.62754	6.57397	-2.28406	-0.269988	-	NN-NN
clec-52	IV	8168556	8168659	539	102	108	18.822	3.86068	2.85136	-2.28549	-2.7227	-	NN-NN
cutl-18	V	11314038	11314361	423	80	80	14.7712	3.02799	2.11212	-2.28636	-2.80603	-	NN-NN
F22F4.1	X	6004941	6005123	2094	396	752	73.1229	14.9885	19.8539	-2.28646	-1.8809	+	gt-ag
nra-3	X	9926394	9926839	360	68	251	12.5713	2.57379	6.62677	-2.28816	-0.923751	-	NN-NN
ssu-2	IV	14361329	14363558	53	10	26	1.85077	0.378498	0.686439	-2.28977	-1.43092	+	gt-ag
F54G2.1	X	2623708	2624173	106	20	231	3.70154	0.756997	6.09874	-2.28977	0.720387	-	NN-NN
C05E11.3	X	4580021	4580149	69	13	93	2.40949	0.492048	2.45534	-2.29186	0.0271925	+	gt-ag
scrm-6	I	11255675	11255750	69	13	79	2.40949	0.492048	2.08572	-2.29186	-0.208186	+	gt-ag
aat-7	II	1390175	1390887	69	13	33	2.40949	0.492048	0.871249	-2.29186	-1.46757	+	gt-ag
mon-2	IV	12098580	12099164	499	94	103	17.4252	3.55789	2.71935	-2.29208	-2.67984	+	gt-ag
T08G3.4	V	16441636	16442178	85	16	20	2.96822	0.605597	0.52803	-2.29316	-2.4909	-	NN-NN
srr-2	V	19216391	19216850	218	41	21	7.6126	1.55184	0.554431	-2.29441	-3.77931	-	NN-NN
rga-2	I	11984745	11984967	234	44	197	8.17132	1.66539	5.20109	-2.29471	-0.651755	+	gt-ag
atf-8	V	6105897	6106336	1415	266	414	49.4121	10.0681	10.9302	-2.29508	-2.17654	+	gt-ag
anoh-2	IV	14663762	14664209	133	25	88	4.64438	0.946246	2.32333	-2.2952	-0.999293	+	gt-ag
F19C6.2	X	10004242	10004663	378	71	468	13.1998	2.68734	12.3559	-2.29627	-0.0953196	+	gt-ag
F49E11.2	IV	13038482	13038825	160	30	65	5.58723	1.1355	1.7161	-2.29881	-1.703	-	NN-NN
sdc-3	V	15041130	15041456	224	42	342	7.82212	1.58969	9.02931	-2.29881	0.207056	-	NN-NN
sad-1	X	13489466	13489622	224	42	68	7.82212	1.58969	1.7953	-2.29881	-2.12333	-	NN-NN
T06C10.3	IV	7871704	7871874	240	45	16	8.38084	1.70324	0.422424	-2.29881	-4.31033	+	gt-ag
math-40	II	1831084	1831174	64	12	53	2.23489	0.454198	1.39928	-2.29881	-0.675521	+	gt-ag
gale-1	I	12975320	12975400	1403	263	588	48.993	9.95451	15.5241	-2.29915	-1.65807	+	gt-ag
F09F9.2	X	4111036	4111273	2262	423	948	78.9895	16.0105	25.0286	-2.30264	-1.65808	-	NN-NN
mboa-1	X	16033649	16034547	305	57	269	10.6507	2.15744	7.102	-2.30355	-0.584645	+	gt-ag
pes-8	X	9252057	9252873	594	111	145	20.7426	4.20133	3.82822	-2.30368	-2.43785	+	gt-ag
Y60A3A.23	V	20008629	20009151	471	88	275	16.4474	3.33079	7.26041	-2.30393	-1.17974	+	gt-ag
cyn-15	I	13567842	13568917	332	62	455	11.5935	2.34669	12.0127	-2.30462	0.0512415	-	NN-NN
C24H12.5	II	406794	407739	241	45	203	8.41577	1.70324	5.3595	-2.30481	-0.650995	-	NN-NN
sulp-1	I	6483266	6483401	75	14	59	2.61901	0.529898	1.55769	-2.30524	-0.749617	+	gt-ag
Y54E10A.12	I	3196735	3198032	225	42	117	7.85704	1.58969	3.08897	-2.30524	-1.34686	-	NN-NN
smp-2	I	3669579	3669945	134	25	150	4.67931	0.946246	3.96022	-2.30601	-0.240712	-	NN-NN
ric-19	I	3781396	3781513	327	61	158	11.4189	2.30884	4.17144	-2.30618	-1.45281	-	NN-NN
rgr-1	III	9399650	9400117	236	44	214	8.24116	1.66539	5.64992	-2.30699	-0.544618	+	gt-ag
ketn-1	V	2807392	2807795	317	59	258	11.0697	2.23314	6.81158	-2.30947	-0.700554	-	NN-NN
atf-2	II	8753358	8753432	538	100	240	18.7871	3.78498	6.33636	-2.31138	-1.56801	+	gt-ag
R07E3.6	X	10318047	10318210	2094	389	923	73.1229	14.7236	24.3686	-2.31219	-1.5853	+	gt-ag
try-3	IV	6558167	6558500	70	13	21	2.44441	0.492048	0.554431	-2.31262	-2.14041	+	gt-ag
egl-38	IV	10107684	10108523	372	69	306	12.9903	2.61164	8.07886	-2.31441	-0.685213	-	NN-NN
R10E4.7	III	4295914	4296405	329	61	40	11.4887	2.30884	1.05606	-2.31498	-3.44346	+	gt-ag
mtm-6	III	13354524	13354813	232	43	124	8.10148	1.62754	3.27378	-2.31549	-1.30723	+	gt-ag
W03D8.10	I	2786585	2786707	421	78	88	14.7014	2.95229	2.32333	-2.31605	-2.66169	+	gt-ag
sbp-1	III	11429025	11436957	243	45	324	8.48561	1.70324	8.55408	-2.31673	0.0115957	-	NN-NN
F19C7.4	IV	4605313	4605550	108	20	19	3.77138	0.756997	0.501628	-2.31673	-2.9104	+	gt-ag
ZC376.6	V	14186374	14186636	535	99	308	18.6823	3.74713	8.13166	-2.31781	-1.20005	+	gt-ag
nlp-16	IV	6256450	6258896	184	34	97	6.42531	1.28689	2.56094	-2.31987	-1.32709	-	NN-NN
gem-1	X	13376516	13376696	130	24	103	4.53962	0.908396	2.71935	-2.32118	-0.739309	-	NN-NN
C01G5.3	IV	6536571	6536700	168	31	51	5.86659	1.17335	1.34648	-2.3219	-2.12333	+	gt-ag
ddr-2	X	3322252	3322472	103	19	10	3.59678	0.719147	0.264015	-2.32235	-3.76801	+	gt-ag
F35C5.12	II	12911306	12914454	76	14	58	2.65393	0.529898	1.53129	-2.32435	-0.793388	-	NN-NN
plin-1	I	7059010	7059185	76	14	39	2.65393	0.529898	1.02966	-2.32435	-1.36597	+	gt-ag
F53E10.1	V	2616225	2617204	239	44	99	8.34592	1.66539	2.61375	-2.32521	-1.67495	+	gt-ag
Y45F10D.14	IV	13806342	13806526	163	30	147	5.69199	1.1355	3.88102	-2.32561	-0.552498	-	NN-NN
T04B8.5	II	618323	618666	837	154	664	29.2282	5.82888	17.5306	-2.32607	-0.737486	-	NN-NN
wdr-23	I	7601387	7601697	212	39	278	7.40308	1.47614	7.33961	-2.32629	-0.0124212	+	gt-ag
Y35H6.3	X	32578	32718	87	16	120	3.03806	0.605597	3.16818	-2.32672	0.0605053	-	NN-NN
T18D3.7	X	12440829	12442845	348	64	256	12.1522	2.42239	6.75878	-2.32672	-0.846385	+	gt-ag
F27C8.2	IV	9598103	9598224	207	38	55	7.22848	1.43829	1.45208	-2.32933	-2.31557	+	gt-ag
R119.2	I	371673	372617	349	64	241	12.1871	2.42239	6.36276	-2.33086	-0.937636	-	NN-NN
asp-14	X	6445694	6446510	25984	4763	14547	907.366	180.279	384.062	-2.33146	-1.24034	-	NN-NN
F16A11.1	I	9398228	9398331	393	72	403	13.7236	2.72519	10.6398	-2.33223	-0.367191	-	NN-NN
mab-10	II	10532095	10532502	661	121	194	23.0822	4.57983	5.12189	-2.33342	-2.17204	+	gt-ag
Y43F4A.1	III	13226600	13227748	388	71	63	13.549	2.68734	1.66329	-2.33394	-3.02607	+	gt-ag
K09E4.1	II	14138059	14138853	246	45	67	8.59037	1.70324	1.7689	-2.33444	-2.27987	+	gt-ag
K08D8.4	IV	12908898	12909176	1537	281	725	53.6723	10.6358	19.1411	-2.33525	-1.48751	-	NN-NN
T27F6.1	I	12472265	12472724	186	34	10	6.49515	1.28689	0.264015	-2.33547	-4.62067	-	NN-NN
mltn-9	II	14617040	14617261	701	128	205	24.4791	4.84478	5.41231	-2.33704	-2.17723	+	gt-ag
Y55B1BR.2	III	439394	439572	148	27	113	5.16819	1.02195	2.98337	-2.33834	-0.792716	+	gt-ag
F10G8.8	I	10051604	10052205	340	62	196	11.8729	2.34669	5.17469	-2.33897	-1.19812	-	NN-NN
ZK546.2	II	4946791	4947070	373	68	406	13.0252	2.57379	10.719	-2.33934	-0.281138	+	gt-ag
nhr-55	V	479654	480205	373	68	264	13.0252	2.57379	6.96999	-2.33934	-0.90208	+	gt-ag
C09B8.3	X	6008884	6009141	55	10	45	1.92061	0.378498	1.18807	-2.34321	-0.692948	-	NN-NN
Y53G8B.2	III	3101704	3102332	77	14	125	2.68885	0.529898	3.30019	-2.34321	0.295556	-	NN-NN
dhhc-5	III	6847514	6847644	187	34	55	6.53007	1.28689	1.45208	-2.34321	-2.16898	-	NN-NN
C43F9.11	IV	10596977	10597280	66	12	74	2.30473	0.454198	1.95371	-2.34321	-0.238383	+	gt-ag
nhr-94	V	7685912	7686214	99	18	99	3.4571	0.681297	2.61375	-2.34321	-0.403442	-	NN-NN
Y37E3.1	I	2062063	2062794	325	59	156	11.3491	2.23314	4.11863	-2.34543	-1.46234	-	NN-NN
R12E2.1	I	4182322	4182809	259	47	160	9.04433	1.77894	4.22424	-2.34599	-1.09832	+	gt-ag
dhhc-9	X	2400810	2401371	397	72	278	13.8633	2.72519	7.33961	-2.34684	-0.917496	-	NN-NN
cyp-23A1	II	4512318	4512655	546	99	100	19.0664	3.74713	2.64015	-2.34717	-2.85234	+	gt-ag
C32E8.9	I	3795608	3797796	116	21	357	4.05074	0.794847	9.42533	-2.34944	1.21836	-	NN-NN
K04G2.4	I	8036419	8036596	652	118	143	22.768	4.46628	3.77541	-2.34986	-2.5923	+	gt-ag
T27A10.6	X	3595212	3595699	1188	215	572	41.4852	8.13772	15.1017	-2.3499	-1.45789	-	NN-NN
F42G2.2	II	2422632	2423059	105	19	57	3.66662	0.719147	1.50489	-2.35009	-1.2848	+	gt-ag
lin-42	II	1236389	1239949	459	83	150	16.0284	3.14154	3.96022	-2.35108	-2.01697	-	NN-NN
F57H12.6	IV	7976051	7976234	5377	972	1963	187.766	36.79	51.8261	-2.35155	-1.85718	-	NN-NN
mboa-1	X	16032394	16032698	310	56	226	10.8253	2.11959	5.96674	-2.35254	-0.859387	+	gt-ag
Y73B3A.4	X	97644	97840	144	26	77	5.02851	0.984096	2.03291	-2.35326	-1.30658	-	NN-NN
C14A4.9	II	10599429	10599944	7067	1275	1142	246.781	48.2585	30.1505	-2.35437	-3.03298	+	gt-ag
prx-6	V	4716962	4717618	122	22	111	4.26026	0.832697	2.93057	-2.35508	-0.539763	-	NN-NN
Y39B6A.43	V	18966862	18967507	122	22	85	4.26026	0.832697	2.24413	-2.35508	-0.924788	-	NN-NN
F52D1.2	X	447541	447840	161	29	85	5.62215	1.09765	2.24413	-2.35671	-1.32497	-	NN-NN
dmd-9	IV	3253676	3253751	795	143	217	27.7615	5.41253	5.72912	-2.35871	-2.2767	-	NN-NN
ikb-1	I	9685625	9686172	139	25	150	4.85391	0.946246	3.96022	-2.35886	-0.293564	+	gt-ag
H41C03.1	II	5854594	5855240	1624	292	1010	56.7104	11.0522	26.6655	-2.35929	-1.08864	+	gt-ag
cyp-13B1	X	13408609	13408693	206	37	35	7.19356	1.40044	0.924052	-2.36082	-2.96066	-	NN-NN
lin-18	X	3959318	3960151	351	63	101	12.257	2.38454	2.66655	-2.36182	-2.20056	+	gt-ag
rbc-1	X	14617502	14617691	441	79	416	15.3998	2.99014	10.983	-2.36463	-0.487637	+	gt-ag
Y48C3A.5	II	13301097	13302234	134	24	44	4.67931	0.908396	1.16167	-2.3649	-2.0101	+	gt-ag
K01F9.2	III	8876245	8876751	397	71	294	13.8633	2.68734	7.76204	-2.36702	-0.836765	-	NN-NN
rhgf-2	II	4109375	4111906	56	10	257	1.95553	0.378498	6.78518	-2.3692	1.79483	+	gt-ag
pqn-80	III	12643800	12644471	84	15	62	2.9333	0.567748	1.63689	-2.3692	-0.841563	+	gt-ag
T23E1.2	IV	3142987	3143864	101	18	290	3.52694	0.681297	7.65643	-2.37206	1.11826	+	gt-ag
F10F2.2	III	4619981	4620219	668	119	418	23.3267	4.50413	11.0358	-2.37266	-1.07979	-	NN-NN
Y51H4A.7	IV	16536540	16538290	573	102	241	20.0093	3.86068	6.36276	-2.37374	-1.65294	-	NN-NN
H14E04.1	III	2404946	2405343	427	76	69	14.9109	2.87659	1.8217	-2.37394	-3.03301	+	gt-ag
grl-7	V	11346225	11346418	1945	346	1102	67.9198	13.096	29.0944	-2.3747	-1.22309	-	NN-NN
K11D2.5	I	12514450	12514588	90	16	407	3.14282	0.605597	10.7454	-2.37563	1.77359	+	gt-ag
clh-2	II	11367025	11367243	135	24	135	4.71423	0.908396	3.5642	-2.37563	-0.403442	+	gt-ag
F01G10.9	IV	10258662	10259512	1767	314	360	61.704	11.8849	9.50454	-2.37624	-2.69868	-	NN-NN
M02E1.1	X	332935	333411	214	38	228	7.47292	1.43829	6.01954	-2.37731	-0.312019	+	gt-ag
T03D8.6	V	20818644	20818717	1325	235	505	46.2692	8.89471	13.3328	-2.37903	-1.79508	-	NN-NN
ZK742.7	V	7799703	7800507	79	14	79	2.75869	0.529898	2.08572	-2.3802	-0.403442	+	gt-ag
cht-4	III	1655610	1656269	367	65	424	12.8157	2.46024	11.1942	-2.38104	-0.195158	-	NN-NN
C44B9.3	III	10878943	10879324	96	17	150	3.35234	0.643447	3.96022	-2.38127	0.240414	-	NN-NN
madd-4	I	8933597	8933711	130	23	55	4.53962	0.870546	1.45208	-2.38258	-1.64445	-	NN-NN
F01D5.8	II	14010792	14012395	667	118	287	23.2918	4.46628	7.57723	-2.38267	-1.62008	+	gt-ag
daf-5	II	14036506	14037470	402	71	382	14.0379	2.68734	10.0854	-2.38508	-0.477065	-	NN-NN
Y76B12C.4	IV	1971182	1971979	68	12	50	2.37457	0.454198	1.32007	-2.38627	-0.847048	-	NN-NN
C31H1.5	IV	5796565	5796671	102	18	53	3.56186	0.681297	1.39928	-2.38627	-1.34795	-	NN-NN
K08E7.8	IV	12585801	12585985	108	19	321	3.77138	0.719147	8.47488	-2.39073	1.1681	-	NN-NN
set-15	IV	4776922	4776994	108	19	65	3.77138	0.719147	1.7161	-2.39073	-1.13596	-	NN-NN
ztf-1	III	8790095	8790569	114	20	35	3.9809	0.756997	0.924052	-2.39474	-2.10705	-	NN-NN
spe-15	I	1460286	1460545	348	61	205	12.1522	2.30884	5.41231	-2.39598	-1.16691	+	gt-ag
C27D8.1	IV	12717972	12718057	525	92	132	18.3331	3.48219	3.485	-2.39639	-2.39522	+	gt-ag
H42K12.3	X	1312861	1312989	2848	499	1142	99.4527	18.8871	30.1505	-2.39661	-1.72183	+	gt-ag
R01B10.4	V	6047479	6047835	337	59	127	11.7681	2.23314	3.35299	-2.39774	-1.81136	-	NN-NN
clc-1	X	11048832	11049069	1291	226	919	45.082	8.55406	24.263	-2.39787	-0.893794	+	gt-ag
Y40H4A.2	V	14583393	14583577	160	28	38	5.58723	1.0598	1.00326	-2.39835	-2.47744	-	NN-NN
pin-2	IV	12795230	12795754	80	14	51	2.79361	0.529898	1.34648	-2.39835	-1.05294	+	gt-ag
pdhk-2	III	8740754	8740863	120	21	196	4.19042	0.794847	5.17469	-2.39835	0.304377	-	NN-NN
Y4C6B.4	IV	5327179	5327514	120	21	67	4.19042	0.794847	1.7689	-2.39835	-1.24424	+	gt-ag
hecw-1	III	3383677	3384081	120	21	10	4.19042	0.794847	0.264015	-2.39835	-3.9884	-	NN-NN
acs-16	I	1478996	1479211	143	25	176	4.99359	0.946246	4.64666	-2.39979	-0.103882	+	gt-ag
ZC395.5	III	5267949	5268350	464	81	95	16.203	3.06584	2.50814	-2.40191	-2.69157	+	gt-ag
grl-7	V	11345215	11345528	4085	713	2357	142.649	26.9869	62.2283	-2.40214	-1.19683	-	NN-NN
D1069.3	II	342250	343026	407	71	183	14.2125	2.68734	4.83147	-2.40291	-1.55663	-	NN-NN
C36F7.5	I	9575855	9575944	172	30	48	6.00627	1.1355	1.26727	-2.40315	-2.24474	-	NN-NN
lad-2	IV	2966912	2967217	86	15	156	3.00314	0.567748	4.11863	-2.40315	0.455696	-	NN-NN
nas-37	X	9945280	9945564	195	34	96	6.80944	1.28689	2.53454	-2.40364	-1.42581	-	NN-NN
Y69A2AR.8	IV	2592768	2593335	109	19	55	3.8063	0.719147	1.45208	-2.40403	-1.39027	+	gt-ag
col-99	IV	140300	140543	109	19	31	3.8063	0.719147	0.818446	-2.40403	-2.21743	-	NN-NN
H11E01.3	X	1613274	1613534	419	73	683	14.6316	2.76304	18.0322	-2.40476	0.301493	+	gt-ag
unc-26	IV	13271348	13272388	287	50	87	10.0221	1.89249	2.29693	-2.40482	-2.12541	-	NN-NN
R04E5.9	X	8807170	8810573	155	27	104	5.41263	1.02195	2.74576	-2.40501	-0.979127	-	NN-NN
K03H6.2	IV	1514478	1515035	178	31	77	6.21579	1.17335	2.03291	-2.40531	-1.61239	+	gt-ag
F33D4.6	IV	7715729	7716293	5945	1035	2684	207.601	39.1746	70.8616	-2.40582	-1.55073	-	NN-NN
Y56A3A.2	III	11853972	11855390	276	48	404	9.63797	1.81679	10.6662	-2.40734	0.146245	-	NN-NN
flcn-1	II	6929406	6930627	656	114	488	22.9076	4.31488	12.8839	-2.40844	-0.830257	+	gt-ag
Y108G3AL.2	V	168033	168321	242	42	130	8.45069	1.58969	3.43219	-2.41032	-1.29994	+	gt-ag
F33A8.7	II	11024728	11025480	525	91	372	18.3331	3.44434	9.82135	-2.41215	-0.900457	-	NN-NN
T19C3.2	III	616006	616360	2061	357	832	71.9705	13.5124	21.966	-2.41312	-1.71213	-	NN-NN
unc-104	II	7008394	7008625	312	54	361	10.8951	2.04389	9.53094	-2.41429	-0.192989	+	gt-ag
orc-4	III	10648291	10648517	104	18	189	3.6317	0.681297	4.98988	-2.41429	0.458361	+	gt-ag
mcm-10	III	11322492	11323028	81	14	63	2.82854	0.529898	1.66329	-2.41627	-0.766012	+	gt-ag
C09B9.85	IV	5021817	5022434	81	14	29	2.82854	0.529898	0.765643	-2.41627	-1.88531	-	NN-NN
glb-33	V	1352260	1353108	110	19	27	3.84122	0.719147	0.71284	-2.41721	-2.42991	+	gt-ag
T04B8.5	II	620974	621140	330	57	138	11.5237	2.15744	3.64341	-2.41721	-1.66124	-	NN-NN
bus-12	IV	13258020	13258132	278	48	124	9.70781	1.81679	3.27378	-2.41775	-1.56819	+	gt-ag
prmn-1	X	11385325	11386777	168	29	253	5.86659	1.09765	6.67958	-2.41811	0.187234	+	gt-ag
mbl-1	X	17005706	17006973	58	10	164	2.02537	0.378498	4.32984	-2.41983	1.09613	+	gt-ag
ncs-5	V	18830314	18830410	58	10	62	2.02537	0.378498	1.63689	-2.41983	-0.307227	+	gt-ag
set-20	X	5680689	5680953	116	20	142	4.05074	0.756997	3.74901	-2.41983	-0.111676	-	NN-NN
D1014.5	V	8125638	8125986	116	20	140	4.05074	0.756997	3.69621	-2.41983	-0.13214	+	gt-ag
F36H2.3	I	9257634	9257891	401	69	49	14.003	2.61164	1.29367	-2.42271	-3.43619	-	NN-NN
D1043.1	II	11586104	11586781	186	32	182	6.49515	1.21119	4.80507	-2.42293	-0.434806	+	gt-ag
F59B10.5	II	10522024	10522879	4122	709	1074	143.941	26.8355	28.3552	-2.42326	-2.34379	-	NN-NN
dig-1	III	6763586	6763828	64	11	77	2.23489	0.416348	2.03291	-2.42434	-0.136655	+	gt-ag
F26F4.9	III	4910662	4910757	384	66	177	13.4094	2.49809	4.67306	-2.42434	-1.5208	-	NN-NN
Y119C1B.1	I	4554186	4554363	163	28	266	5.69199	1.0598	7.0228	-2.42515	0.303112	+	gt-ag
T20D4.4	V	3417552	3417686	233	40	106	8.1364	1.51399	2.79856	-2.42603	-1.53971	+	gt-ag
atic-1	IV	7893799	7894280	4305	739	1223	150.331	27.971	32.289	-2.42614	-2.21903	+	gt-ag
Y17G7B.18	II	12105659	12106884	169	29	83	5.90151	1.09765	2.19132	-2.42667	-1.42928	-	NN-NN
acox-3	I	12947051	12947314	70	12	150	2.44441	0.454198	3.96022	-2.42809	0.696094	+	gt-ag
tag-96	I	1845317	1846343	105	18	92	3.66662	0.681297	2.42894	-2.42809	-0.594125	+	gt-ag
Y34B4A.4	X	5267461	5268796	76	13	77	2.65393	0.492048	2.03291	-2.43126	-0.384583	+	gt-ag
Y71F9AR.2	I	2984979	2985098	76	13	70	2.65393	0.492048	1.8481	-2.43126	-0.522086	-	NN-NN
atm-1	I	206781	207061	76	13	32	2.65393	0.492048	0.844848	-2.43126	-1.65137	+	gt-ag
T23F6.5	IV	12735675	12736043	152	26	92	5.30787	0.984096	2.42894	-2.43126	-1.12781	-	NN-NN
alp-1	IV	8857445	8860357	468	80	466	16.3426	3.02799	12.3031	-2.43221	-0.40962	+	gt-ag
ZK512.8	III	9146891	9147264	468	80	190	16.3426	3.02799	5.01628	-2.43221	-1.70395	+	gt-ag
T07C4.10	III	10321730	10321805	275	47	198	9.60305	1.77894	5.2275	-2.43247	-0.877373	+	gt-ag
erp-1	X	3800495	3800595	158	27	118	5.51739	1.02195	3.11538	-2.43267	-0.82458	-	NN-NN
set-6	X	11970720	11971255	123	21	78	4.29518	0.794847	2.05932	-2.43397	-1.06055	-	NN-NN
plc-1	X	10801542	10801623	123	21	67	4.29518	0.794847	1.7689	-2.43397	-1.27987	-	NN-NN
F09G8.5	III	8256120	8256381	170	29	94	5.93643	1.09765	2.48174	-2.43518	-1.25824	+	gt-ag
F18E9.4	X	8580734	8581443	176	30	54	6.14595	1.1355	1.42568	-2.43632	-2.10799	+	gt-ag
T19C3.2	III	616463	616624	1145	195	739	39.9836	7.38072	19.5107	-2.43758	-1.03514	-	NN-NN
nmtn-1	I	6488411	6488775	194	33	170	6.77452	1.24904	4.48825	-2.43929	-0.593964	-	NN-NN
AH9.3	X	2259665	2260021	347	59	267	12.1173	2.23314	7.0492	-2.43992	-0.781538	-	NN-NN
C53B4.3	IV	8973069	8973141	606	103	463	21.1616	3.89853	12.2239	-2.44045	-0.791747	-	NN-NN
C38C3.3	V	1496151	1496296	206	35	127	7.19356	1.32474	3.35299	-2.44099	-1.10126	+	gt-ag
T28F4.6	I	7493164	7493745	112	19	199	3.91106	0.719147	5.2539	-2.4432	0.425828	-	NN-NN
C01G5.5	IV	6524863	6525310	171	29	53	5.97135	1.09765	1.39928	-2.44365	-2.09337	+	gt-ag
dyf-19	V	19629505	19629929	59	10	181	2.06029	0.378498	4.77867	-2.44449	1.21376	+	gt-ag
ZC374.2	X	10036192	10036393	177	30	260	6.18087	1.1355	6.86439	-2.44449	0.15132	-	NN-NN
Y69A2AR.8	IV	2595312	2595554	437	74	59	15.2601	2.80089	1.55769	-2.44581	-3.29229	+	gt-ag
Y44A6C.1	V	20715359	20715556	508	86	243	17.7395	3.25509	6.41556	-2.44619	-1.46731	+	gt-ag
noah-1	I	5875184	5875281	130	22	72	4.53962	0.832697	1.90091	-2.44671	-1.25588	-	NN-NN
K08D8.4	IV	12907984	12908223	1071	181	376	37.3995	6.85082	9.92696	-2.44867	-1.9136	-	NN-NN
nhr-64	I	3106232	3107518	308	52	235	10.7554	1.96819	6.20435	-2.45012	-0.793711	+	gt-ag
tbc-13	X	12485347	12487894	498	84	349	17.3903	3.17939	9.21412	-2.45146	-0.916361	+	gt-ag
kel-10	III	10099091	10099234	273	46	193	9.53321	1.74109	5.09549	-2.45297	-0.903742	-	NN-NN
F23H12.3	V	12348431	12348721	244	41	81	8.52053	1.55184	2.13852	-2.45696	-1.99433	+	gt-ag
dic-1	IV	8693594	8693685	125	21	91	4.36502	0.794847	2.40254	-2.45724	-0.861431	+	gt-ag
blmp-1	I	10413409	10413493	382	64	564	13.3395	2.42239	14.8904	-2.4612	0.158681	+	gt-ag
Y105C5A.15	IV	15703513	15705391	770	129	599	26.8885	4.88263	15.8145	-2.46126	-0.765744	+	gt-ag
C30F8.3	I	5096685	5097060	287	48	254	10.0221	1.81679	6.70598	-2.46372	-0.579664	+	gt-ag
mab-10	II	10531308	10531670	861	144	188	30.0663	5.45038	4.96348	-2.46372	-2.59872	+	gt-ag
F33D4.6	IV	7717465	7717617	3050	510	1195	106.507	19.3034	31.5498	-2.46401	-1.75524	-	NN-NN
Y48G8AL.7	I	1158032	1162617	96	16	124	3.35234	0.605597	3.27378	-2.46874	-0.034208	+	gt-ag
Y43F4B.9	III	13315553	13317384	66	11	105	2.30473	0.416348	2.77216	-2.46874	0.26641	+	gt-ag
let-381	I	6323494	6323976	66	11	25	2.30473	0.416348	0.660037	-2.46874	-1.80398	-	NN-NN
R07B7.10	V	12084459	12084712	114	19	168	3.9809	0.719147	4.43545	-2.46874	0.155986	+	gt-ag
srg-34	V	18564643	18564729	132	22	370	4.60946	0.832697	9.76855	-2.46874	1.08355	-	NN-NN
mrt-2	III	11749241	11749860	234	39	317	8.17132	1.47614	8.36927	-2.46874	0.0345325	+	gt-ag
C04F1.1	I	5726548	5727142	138	23	40	4.81899	0.870546	1.05606	-2.46874	-2.19004	-	NN-NN
lurp-1	II	10881083	10881726	72	12	67	2.51425	0.454198	1.7689	-2.46874	-0.507278	+	gt-ag
F35H12.5	X	918444	918594	108	18	61	3.77138	0.681297	1.61049	-2.46874	-1.22759	+	gt-ag
nipi-4	V	7869896	7869973	126	21	49	4.39994	0.794847	1.29367	-2.46874	-1.76601	-	NN-NN
W01C9.2	II	8536879	8537026	72	12	14	2.51425	0.454198	0.369621	-2.46874	-2.76601	+	gt-ag
mltn-1	II	13139973	13141067	583	97	210	20.3585	3.67143	5.54431	-2.47121	-1.87655	-	NN-NN
T27A10.6	X	3591389	3592161	469	78	90	16.3776	2.95229	2.37613	-2.47182	-2.78503	-	NN-NN
gei-1	III	3355694	3356247	313	52	272	10.93	1.96819	7.18121	-2.47335	-0.605998	+	gt-ag
nhr-41	IV	1397080	1398129	235	39	271	8.20624	1.47614	7.1548	-2.47489	-0.19781	+	gt-ag
T08B6.4	IV	4908061	4908239	380	63	99	13.2697	2.38454	2.61375	-2.47635	-2.34394	+	gt-ag
mltn-1	II	13142878	13143611	326	54	173	11.384	2.04389	4.56746	-2.47761	-1.31754	-	NN-NN
Y47G6A.15	I	3474423	3476152	14649	2424	2561	511.546	91.748	67.6142	-2.47911	-2.91946	-	NN-NN
sid-1	V	5125830	5126425	139	23	158	4.85391	0.870546	4.17144	-2.47915	-0.218602	+	gt-ag
ckb-2	III	4368343	4368423	242	40	339	8.45069	1.51399	8.95011	-2.48071	0.0828364	+	gt-ag
noah-1	I	5876904	5877074	581	96	207	20.2886	3.63358	5.46511	-2.48121	-1.89235	-	NN-NN
F25E2.2	X	807423	807589	539	89	166	18.822	3.36864	4.38265	-2.48218	-2.10254	-	NN-NN
ZK930.4	II	11907970	11908176	212	35	56	7.40308	1.32474	1.47848	-2.48241	-2.32401	+	gt-ag
C39D10.3	X	7884884	7884958	103	17	49	3.59678	0.643447	1.29367	-2.48281	-1.47523	+	gc-ag
acs-3	V	1972742	1973815	516	85	115	18.0188	3.21724	3.03617	-2.48561	-2.56918	+	gt-ag
mltn-9	II	14620205	14620614	948	156	247	33.1043	5.90458	6.52117	-2.48712	-2.34382	+	gt-ag
sid-3	X	17190432	17190548	73	12	50	2.54917	0.454198	1.32007	-2.48864	-0.94941	+	gt-ag
C01F6.2	IV	9100550	9100638	353	58	40	12.3268	2.19529	1.05606	-2.48932	-3.54504	+	gt-ag
gpdh-2	III	9857076	9859123	140	23	325	4.88883	0.870546	8.58048	-2.4895	0.811571	-	NN-NN
gly-19	I	7113979	7114121	147	24	148	5.13327	0.908396	3.90742	-2.49848	-0.393661	+	gt-ag
nhr-95	V	19078974	19079931	147	24	129	5.13327	0.908396	3.40579	-2.49848	-0.591887	-	NN-NN
R12E2.6	I	4151304	4151619	92	15	12	3.21266	0.567748	0.316818	-2.50045	-3.34204	-	NN-NN
twk-7	III	8637742	8637978	86	14	93	3.00314	0.529898	2.45534	-2.50268	-0.290548	-	NN-NN
T13H5.1	II	8507115	8507209	86	14	74	3.00314	0.529898	1.95371	-2.50268	-0.620253	-	NN-NN
gei-17	I	9106054	9107002	172	28	56	6.00627	1.0598	1.47848	-2.50268	-2.02235	-	NN-NN
F23A7.3	X	16220168	16220986	129	21	118	4.5047	0.794847	3.11538	-2.50268	-0.532026	+	gt-ag
glh-4	I	3727760	3727838	566	92	276	19.7648	3.48219	7.28681	-2.50487	-1.43958	+	gt-ag
aman-1	X	4734993	4735339	117	19	37	4.08566	0.719147	0.976855	-2.50621	-2.06435	+	gt-ag
F46G10.4	X	13334158	13334247	74	12	188	2.58409	0.454198	4.96348	-2.50826	0.941694	+	gt-ag
M01E11.1	I	5582617	5582787	111	18	173	3.87614	0.681297	4.56746	-2.50826	0.236771	+	gt-ag
T06A4.1	I	771058	771451	148	24	25	5.16819	0.908396	0.660037	-2.50826	-2.96904	+	gt-ag
Y51F10.10	I	1953549	1955270	105	17	85	3.66662	0.643447	2.24413	-2.51056	-0.708296	-	NN-NN
K08D8.4	IV	12908436	12908634	278	45	212	9.70781	1.70324	5.59712	-2.51086	-0.794462	-	NN-NN
K04H4.2	III	9349070	9349170	482	78	203	16.8315	2.95229	5.3595	-2.51126	-1.651	-	NN-NN
frm-5.1	IV	40885	41176	68	11	112	2.37457	0.416348	2.95697	-2.51181	0.31645	-	NN-NN
piki-1	X	15235746	15237608	136	22	26	4.74915	0.832697	0.686439	-2.51181	-2.79046	-	NN-NN
nhr-70	V	18616694	18616773	124	20	155	4.3301	0.756997	4.09223	-2.51604	-0.0815138	+	gt-ag
F35C5.11	II	12909369	12909896	124	20	79	4.3301	0.756997	2.08572	-2.51604	-1.05386	+	gt-ag
gstk-2	IV	7241505	7242105	248	40	114	8.66021	1.51399	3.00977	-2.51604	-1.52475	-	NN-NN
C04G6.2	II	5093608	5093727	596	96	403	20.8124	3.63358	10.6398	-2.51798	-0.967974	+	gt-ag
F33D4.6	IV	7716948	7717368	10107	1627	4049	352.938	61.5817	106.9	-2.51884	-1.72316	-	NN-NN
swt-1	IV	309148	310253	205	33	148	7.15864	1.24904	3.90742	-2.51886	-0.873469	+	gt-ag
ZC449.1	X	5025794	5026244	292	47	208	10.1967	1.77894	5.49151	-2.51901	-0.892827	+	gt-ag
ethe-1	IV	9507923	9508660	87	14	97	3.03806	0.529898	2.56094	-2.51936	-0.246473	-	NN-NN
unc-51	V	19997864	19998747	261	42	313	9.11417	1.58969	8.26367	-2.51936	-0.141329	-	NN-NN
fzr-1	II	9642092	9642613	317	51	383	11.0697	1.93034	10.1118	-2.51969	-0.13058	-	NN-NN
F54C9.11	II	8584211	8584391	634	102	432	22.1394	3.86068	11.4054	-2.51969	-0.956893	-	NN-NN
T24C12.3	X	2202905	2203036	143	23	163	4.99359	0.870546	4.30344	-2.52008	-0.214585	-	NN-NN
F48E3.2	X	7490631	7490704	143	23	30	4.99359	0.870546	0.792045	-2.52008	-2.65642	-	NN-NN
H03E18.1	X	8508096	8508206	1443	232	470	50.3898	8.78116	12.4087	-2.52065	-2.02178	+	gt-ag
M01A8.1	III	9257508	9258930	237	38	92	8.27608	1.43829	2.42894	-2.52459	-1.76862	+	gt-ag
C44H4.6	X	14598813	14599036	131	21	97	4.57454	0.794847	2.56094	-2.52488	-0.836952	-	NN-NN
unc-80	V	20884763	20885191	75	12	159	2.61901	0.454198	4.19784	-2.52763	0.680622	+	gt-ag
H42K12.3	X	1311690	1312534	5228	836	1423	182.563	31.6425	37.5693	-2.52846	-2.28077	+	gt-ag
F10G8.1	I	10019874	10019968	144	23	43	5.02851	0.870546	1.13526	-2.53014	-2.1471	+	gt-ag
hum-4	X	11425448	11425682	263	42	202	9.18401	1.58969	5.3331	-2.53038	-0.784149	-	NN-NN
Y42G9A.2	III	6148296	6148744	739	118	879	25.806	4.46628	23.2069	-2.53056	-0.153153	+	gt-ag
C32E12.4	I	5231678	5232193	307	49	182	10.7205	1.85464	4.80507	-2.53116	-1.15774	-	NN-NN
nmgp-1	II	6261724	6261905	94	15	86	3.2825	0.567748	2.27053	-2.53147	-0.531766	+	gt-ag
cyp-13A10	II	9661155	9661294	163	26	50	5.69199	0.984096	1.32007	-2.53206	-2.10831	-	NN-NN
dbl-1	V	6759376	6759455	301	48	232	10.511	1.81679	6.12515	-2.53243	-0.779081	+	gt-ag
pifk-1	X	922874	923390	433	69	229	15.1204	2.61164	6.04594	-2.53347	-1.32246	-	NN-NN
frpr-13	V	8901313	8901753	182	29	49	6.35547	1.09765	1.29367	-2.53359	-2.29653	+	gt-ag
mltn-9	II	14616199	14616697	3656	582	859	127.668	22.0286	22.6789	-2.53495	-2.49298	+	gt-ag
W10G11.19	II	3552188	3552770	579	92	495	20.2188	3.48219	13.0687	-2.53763	-0.629577	+	gt-ag
egl-23	IV	14010960	14011366	296	47	581	10.3364	1.77894	15.3393	-2.53864	0.569499	+	gt-ag
acs-16	I	1476468	1476639	63	10	67	2.19997	0.378498	1.7689	-2.53913	-0.314633	+	gt-ag
F33D4.6	IV	7716624	7716796	1676	266	668	58.5262	10.0681	17.6362	-2.5393	-1.73054	-	NN-NN
ZK154.1	X	7779977	7780079	1179	187	675	41.1709	7.07792	17.821	-2.54023	-1.20805	+	gt-ag
nhr-73	I	11434769	11435021	316	50	79	11.0348	1.89249	2.08572	-2.5437	-2.40344	-	NN-NN
nhr-245	I	11479013	11479265	316	50	79	11.0348	1.89249	2.08572	-2.5437	-2.40344	+	gt-ag
ZK20.4	II	11649435	11650590	411	65	203	14.3522	2.46024	5.3595	-2.5444	-1.4211	-	NN-NN
F01G10.9	IV	10256117	10256298	1948	308	431	68.0245	11.6578	11.379	-2.54477	-2.57968	-	NN-NN
tra-3	IV	14438814	14439806	304	48	150	10.6157	1.81679	3.96022	-2.54674	-1.42255	-	NN-NN
ehs-1	II	5821384	5821499	285	45	163	9.95225	1.70324	4.30344	-2.54674	-1.20953	+	gt-ag
W09G3.6	I	13815458	13817037	76	12	11	2.65393	0.454198	0.290416	-2.54674	-3.19194	-	NN-NN
shc-2	II	4985194	4986117	311	49	188	10.8602	1.85464	4.96348	-2.54983	-1.12962	+	gt-ag
Y46G5A.14	II	12775273	12775425	146	23	56	5.09835	0.870546	1.47848	-2.55004	-1.78591	+	gt-ag
W09G12.10	IV	1220478	1221109	483	76	252	16.8665	2.87659	6.65318	-2.55173	-1.34204	-	NN-NN
shk-1	II	9765545	9765687	89	14	225	3.1079	0.529898	5.94034	-2.55215	0.934606	+	gt-ag
cbn-1	II	329070	329193	426	67	86	14.876	2.53594	2.27053	-2.55239	-2.71189	-	NN-NN
ikb-1	I	9686951	9687261	261	41	110	9.11417	1.55184	2.90416	-2.55413	-1.64999	+	gt-ag
Y54E5B.2	I	14817455	14817724	121	19	128	4.22534	0.719147	3.37939	-2.55471	-0.322305	-	NN-NN
ZC8.6	X	4993432	4993894	293	46	194	10.2316	1.74109	5.12189	-2.55497	-0.998286	-	NN-NN
rga-5	IV	13837371	13839297	217	34	20	7.57768	1.28689	0.52803	-2.55786	-3.84306	+	gt-ag
F27D4.6	I	7737402	7737488	83	13	75	2.89838	0.492048	1.98011	-2.55837	-0.549663	+	gt-ag
M79.2	X	10628074	10628276	364	57	219	12.7109	2.15744	5.78193	-2.55868	-1.13645	-	NN-NN
rbc-2	III	2516999	2517763	281	44	150	9.81257	1.66539	3.96022	-2.55877	-1.30905	-	NN-NN
T12E12.6	IV	5570120	5570427	115	18	17	4.01582	0.681297	0.448825	-2.55934	-3.16147	-	NN-NN
ftn-1	V	7547046	7547507	179	28	181	6.25071	1.0598	4.77867	-2.56023	-0.387412	-	NN-NN
ZK682.7	V	9291531	9292034	64	10	37	2.23489	0.378498	0.976855	-2.56185	-1.19399	-	NN-NN
D1005.6	X	1463210	1464319	64	10	17	2.23489	0.378498	0.448825	-2.56185	-2.31598	-	NN-NN
sto-5	X	16817226	16817450	96	15	137	3.35234	0.567748	3.617	-2.56185	0.109628	-	NN-NN
pmk-2	IV	8144536	8145042	250	39	48	8.73005	1.47614	1.26727	-2.56416	-2.78426	+	gt-ag
K04H4.2	III	9348259	9349170	609	95	659	21.2664	3.59573	17.3986	-2.56422	-0.289606	-	NN-NN
sel-5	III	4578131	4578215	77	12	93	2.68885	0.454198	2.45534	-2.5656	-0.13107	-	NN-NN
Y55B1BR.6	III	454391	455045	77	12	35	2.68885	0.454198	0.924052	-2.5656	-1.54095	-	NN-NN
T05E11.2	IV	11116018	11116246	199	31	253	6.94912	1.17335	6.67958	-2.5662	-0.0570729	+	gt-ag
F55C12.5	II	5867880	5868022	289	45	212	10.0919	1.70324	5.59712	-2.56685	-0.850447	-	NN-NN
daf-5	II	14036296	14036391	167	26	116	5.83167	0.984096	3.06257	-2.56704	-0.929165	-	NN-NN
F35B3.7	X	17041552	17041699	360	56	349	12.5713	2.11959	9.21412	-2.56827	-0.448212	-	NN-NN
trp-2	III	993428	994050	103	16	14	3.59678	0.605597	0.369621	-2.57027	-3.28259	+	gt-ag
clec-180	IV	7570380	7570568	1385	215	432	48.3645	8.13772	11.4054	-2.57125	-2.08422	+	gt-ag
F35B3.7	X	17038215	17038464	303	47	149	10.5808	1.77894	3.93382	-2.57236	-1.42745	-	NN-NN
ret-1	V	14834572	14838082	129	20	138	4.5047	0.756997	3.64341	-2.57307	-0.306145	-	NN-NN
gei-1	III	3357526	3359169	71	11	109	2.47933	0.416348	2.87776	-2.57409	0.214995	+	gt-ag
cutl-6	I	7065359	7066316	142	22	133	4.95867	0.832697	3.5114	-2.57409	-0.497907	+	gt-ag
D2023.3	V	11811543	11811924	110	17	48	3.84122	0.643447	1.26727	-2.57767	-1.59984	-	NN-NN
che-3	I	8075639	8076081	162	25	100	5.65707	0.946246	2.64015	-2.57977	-1.09944	-	NN-NN
grl-7	V	11345803	11346169	3764	580	1912	131.44	21.9529	50.4797	-2.58192	-1.38063	-	NN-NN
shc-2	II	4983568	4985073	234	36	112	8.17132	1.36259	2.95697	-2.58421	-1.46645	+	gt-ag
aex-1	I	7606704	7606862	91	14	97	3.17774	0.529898	2.56094	-2.58421	-0.311324	+	gt-ag
ztf-14	X	14496598	14496682	78	12	39	2.72377	0.454198	1.02966	-2.58421	-1.40344	+	gt-ag
F54H12.7	III	7969504	7969940	547	84	103	19.1013	3.17939	2.71935	-2.58685	-2.81234	+	gt-ag
C25G4.8	IV	12460697	12462602	241	37	12	8.41577	1.40044	0.316818	-2.58721	-4.73137	-	NN-NN
tsp-10	II	6719613	6720109	176	27	23	6.14595	1.02195	0.607234	-2.58832	-3.33931	+	gt-ag
kin-31	III	8671788	8672099	313	48	41	10.93	1.81679	1.08246	-2.58883	-3.33591	+	gt-ag
Y54F10AM.6	III	2509131	2509808	4002	613	1180	139.751	23.202	31.1538	-2.59054	-2.16538	+	gt-ag
lin-29	II	11921477	11932008	242	37	181	8.45069	1.40044	4.77867	-2.59318	-0.822459	-	NN-NN
cdh-12	III	1173408	1176995	615	94	174	21.4759	3.55789	4.59386	-2.59363	-2.22494	+	gt-ag
gmeb-3	III	3769847	3769918	105	16	45	3.66662	0.605597	1.18807	-2.59802	-1.62583	+	gt-ag
acdh-11	III	10567789	10568775	684	104	654	23.8854	3.93638	17.2666	-2.60119	-0.468148	+	gt-ag
cdt-1	I	3225765	3226879	171	26	133	5.97135	0.984096	3.5114	-2.60119	-0.766012	-	NN-NN
F48F5.2	V	20444535	20445695	342	52	90	11.9427	1.96819	2.37613	-2.60119	-2.32944	-	NN-NN
F18H3.1	X	13519801	13520448	191	29	285	6.66976	1.09765	7.52443	-2.60322	0.173947	+	gt-ag
ZK858.8	I	9124852	9125325	224	34	111	7.82212	1.28689	2.93057	-2.60367	-1.41638	+	gt-ag
F18A11.2	II	13032997	13034099	488	74	397	17.0411	2.80089	10.4814	-2.60506	-0.701184	+	gt-ag
F59C6.8	I	10509125	10509467	66	10	53	2.30473	0.378498	1.39928	-2.60624	-0.719916	+	gt-ag
dyb-1	I	1487410	1487769	132	20	168	4.60946	0.756997	4.43545	-2.60624	-0.0555185	+	gt-ag
Y11D7A.5	IV	9245211	9245291	1971	298	648	68.8277	11.2793	17.1082	-2.60932	-2.0083	-	NN-NN
R02F2.8	III	5493910	5494100	86	13	49	3.00314	0.492048	1.29367	-2.6096	-1.215	-	NN-NN
act-3	V	11073264	11074415	816	123	629	28.4949	4.65553	16.6065	-2.61368	-0.778951	-	NN-NN
C52D10.12	IV	17203118	17203613	279	42	202	9.74273	1.58969	5.3331	-2.61558	-0.869352	-	NN-NN
aakg-3	X	2976542	2977165	93	14	50	3.24758	0.529898	1.32007	-2.61558	-1.29874	+	gt-ag
mlt-11	V	20668102	20668173	2435	366	620	85.0307	13.853	16.3689	-2.61778	-2.37702	+	gt-ag
F56E10.1	V	114039	114663	353	53	118	12.3268	2.00604	3.11538	-2.61938	-1.98432	+	gt-ag
F23F12.8	III	6484914	6485162	100	15	54	3.49202	0.567748	1.42568	-2.62074	-1.29241	+	gt-ag
syd-9	X	7225588	7225767	120	18	81	4.19042	0.681297	2.13852	-2.62074	-0.970482	+	gt-ag
F49C5.11	II	12556058	12556418	407	61	256	14.2125	2.30884	6.75878	-2.62192	-1.07233	+	gt-ag
F59F4.3	X	15843829	15844004	227	34	59	7.92688	1.28689	1.55769	-2.62286	-2.34735	-	NN-NN
C30B5.6	II	6220898	6221029	682	102	54	23.8156	3.86068	1.42568	-2.62498	-4.06218	-	NN-NN
madf-9	IV	3638647	3639598	107	16	144	3.73646	0.605597	3.80181	-2.62524	0.0250162	+	gt-ag
unc-62	V	4505120	4505829	562	84	416	19.6251	3.17939	10.983	-2.62588	-0.837428	+	gt-ag
dapk-1	I	1312937	1320040	623	93	584	21.7553	3.52004	15.4185	-2.6277	-0.496706	+	gt-ag
inx-1	X	6948698	6949055	67	10	344	2.33965	0.378498	9.08211	-2.62794	1.95673	-	NN-NN
Y4C6B.4	IV	5329012	5329102	134	20	108	4.67931	0.756997	2.85136	-2.62794	-0.714644	+	gt-ag
F13A7.11	V	16394286	16394387	275	41	53	9.60305	1.55184	1.39928	-2.62951	-2.77881	-	NN-NN
H05C05.2	III	2962909	2963924	222	33	234	7.75228	1.24904	6.17795	-2.6338	-0.327493	-	NN-NN
T05F1.5	I	9634852	9635841	222	33	78	7.75228	1.24904	2.05932	-2.6338	-1.91246	-	NN-NN
gbh-1	II	10690769	10690870	539	80	179	18.822	3.02799	4.72587	-2.63599	-1.99377	-	NN-NN
B0280.11	III	7137800	7137926	155	23	49	5.41263	0.870546	1.29367	-2.63634	-2.06486	-	NN-NN
Y47D9A.5	I	4279352	4279487	155	23	43	5.41263	0.870546	1.13526	-2.63634	-2.2533	-	NN-NN
nhr-234	II	12636723	12636928	432	64	221	15.0855	2.42239	5.83473	-2.63866	-1.37043	+	gt-ag
Y40H4A.2	V	14583690	14583812	88	13	19	3.07298	0.492048	0.501628	-2.64277	-2.61495	-	NN-NN
C07G1.6	IV	8209584	8209677	407	60	172	14.2125	2.27099	4.54106	-2.64577	-1.64606	-	NN-NN
F42A8.1	II	9341932	9342508	68	10	225	2.37457	0.378498	5.94034	-2.64931	1.32288	-	NN-NN
brd-1	III	6885917	6886870	68	10	57	2.37457	0.378498	1.50489	-2.64931	-0.658015	-	NN-NN
Y64G10A.7	IV	14304772	14305239	102	15	84	3.56186	0.567748	2.21773	-2.64931	-0.68355	+	gt-ag
C47E8.3	V	14680540	14681414	75	11	39	2.61901	0.416348	1.02966	-2.65316	-1.34686	+	gt-ag
F52C12.1	IV	1962094	1962454	198	29	148	6.9142	1.09765	3.90742	-2.65515	-0.823345	+	gt-ag
Y43D4A.5	IV	16779949	16780083	362	53	87	12.6411	2.00604	2.29693	-2.6557	-2.46034	+	gt-ag
dvc-1	V	11238959	11239249	82	12	174	2.86346	0.454198	4.59386	-2.65636	0.68195	-	NN-NN
C09B9.7	IV	5059934	5060426	294	43	91	10.2665	1.62754	2.40254	-2.65718	-2.09532	-	NN-NN
lon-3	V	12197636	12197721	7063	1032	2477	246.641	39.061	65.3965	-2.65861	-1.91513	-	NN-NN
K02F3.2	III	848889	848963	377	55	396	13.1649	2.08174	10.455	-2.66084	-0.332506	+	gt-ag
mod-5	I	3044749	3047746	391	57	113	13.6538	2.15744	2.98337	-2.66191	-2.19429	-	NN-NN
Y37E3.11	I	2080900	2081113	1071	156	654	37.3995	5.90458	17.2666	-2.66311	-1.11504	+	gt-ag
F40F8.4	II	11139547	11139630	412	60	396	14.3871	2.27099	10.455	-2.66338	-0.460586	-	NN-NN
F52C9.1	III	5332693	5333180	69	10	114	2.40949	0.378498	3.00977	-2.67037	0.320924	+	gt-ag
T02C1.1	III	9247694	9248037	69	10	30	2.40949	0.378498	0.792045	-2.67037	-1.60508	+	gt-ag
clec-206	V	2003170	2003423	366	53	122	12.7808	2.00604	3.22098	-2.67155	-1.9884	-	NN-NN
ptb-1	II	10675666	10677590	297	43	104	10.3713	1.62754	2.74576	-2.67183	-1.91732	+	gt-ag
scl-5	IV	13064059	13064419	249	36	125	8.69513	1.36259	3.30019	-2.67385	-1.39766	+	gt-ag
T26G10.5	III	9425691	9426204	180	26	330	6.28563	0.984096	8.71249	-2.67519	0.471027	-	NN-NN
del-10	II	6480978	6481162	97	14	24	3.38726	0.529898	0.633636	-2.67633	-2.41839	-	NN-NN
F22D6.15	I	7102600	7103268	305	44	377	10.6507	1.66539	9.95336	-2.67701	-0.0976866	-	NN-NN
R03A10.5	X	15448420	15448498	104	15	12	3.6317	0.567748	0.316818	-2.67732	-3.51892	+	gt-ag
Y54E10BR.1	I	3065117	3066535	215	31	24	7.50784	1.17335	0.633636	-2.67777	-3.56667	+	gt-ag
miz-1	IV	10814153	10822655	569	82	493	19.8696	3.10369	13.0159	-2.67851	-0.610283	+	gt-ag
prx-1	X	14321948	14322118	139	20	12	4.85391	0.756997	0.316818	-2.68079	-3.93742	+	gt-ag
Y67D2.4	III	1535516	1536469	181	26	91	6.32055	0.984096	2.40254	-2.68318	-1.39549	+	gt-ag
C26B9.6	X	5333303	5333948	188	27	82	6.565	1.02195	2.16492	-2.68348	-1.60048	-	NN-NN
Y51H4A.7	IV	16538805	16539077	376	54	152	13.13	2.04389	4.01303	-2.68348	-1.7101	-	NN-NN
lin-42	II	1240807	1241207	314	45	492	10.9649	1.70324	12.9895	-2.68654	0.244452	-	NN-NN
EGAP9.3	V	6578583	6578729	70	10	38	2.44441	0.378498	1.00326	-2.69113	-1.2848	-	NN-NN
spp-19	V	6560656	6561381	210	30	152	7.33324	1.1355	4.01303	-2.69113	-0.86976	-	NN-NN
Y51H4A.24	IV	16739081	16739173	252	36	215	8.79989	1.36259	5.67632	-2.69113	-0.632529	-	NN-NN
hrpf-1	I	6753802	6755165	77	11	23	2.68885	0.416348	0.607234	-2.69113	-2.14667	-	NN-NN
T08G11.2	I	8920333	8920416	140	20	95	4.88883	0.756997	2.50814	-2.69113	-0.962869	-	NN-NN
F58D2.2	IV	13191554	13191665	140	20	43	4.88883	0.756997	1.13526	-2.69113	-2.10646	+	gt-ag
swsn-9	I	7226952	7227033	469	67	295	16.3776	2.53594	7.78844	-2.69113	-1.07231	+	gt-ag
ocrl-1	I	9719179	9719496	182	26	156	6.35547	0.984096	4.11863	-2.69113	-0.625834	-	NN-NN
mec-1	V	6963297	6964646	84	12	74	2.9333	0.454198	1.95371	-2.69113	-0.586306	+	gt-ag
swah-1	I	9556977	9557806	84	12	63	2.9333	0.454198	1.66329	-2.69113	-0.818479	+	gt-ag
nhr-63	V	16003861	16004317	147	21	34	5.13327	0.794847	0.897651	-2.69113	-2.51565	+	gt-ag
enu-3.3	I	4959957	4960072	309	44	186	10.7903	1.66539	4.91068	-2.69581	-1.13575	+	gt-ag
Y69H2.9	V	18704625	18705034	296	42	45	10.3364	1.58969	1.18807	-2.70091	-3.12104	+	gt-ag
col-172	X	6673957	6674057	587	83	410	20.4981	3.14154	10.8246	-2.70595	-0.921178	+	gt-ag
R11D1.12	V	12724965	12725909	92	13	23	3.21266	0.492048	0.607234	-2.7069	-2.40344	-	NN-NN
Y39B6A.1	V	19203383	19203546	14327	2021	8557	500.302	76.4945	225.918	-2.70937	-1.147	-	NN-NN
ZK177.4	II	5507558	5507839	291	41	242	10.1618	1.55184	6.38916	-2.7111	-0.669454	+	gt-ag
Y110A7A.7	I	5130536	5130699	277	39	180	9.67289	1.47614	4.75227	-2.71211	-1.02533	+	gt-ag
grl-15	III	12234582	12235412	1727	243	686	60.3072	9.19751	18.1114	-2.71301	-1.73543	-	NN-NN
atic-1	IV	7885537	7886826	2889	406	864	100.884	15.367	22.8109	-2.71479	-2.14491	+	gt-ag
ugtp-1	III	8747315	8747723	242	34	125	8.45069	1.28689	3.30019	-2.71517	-1.35652	-	NN-NN
T08G11.4	I	8903381	8903514	420	59	216	14.6665	2.23314	5.70272	-2.71538	-1.3628	-	NN-NN
C56G2.4	III	6331861	6332350	178	25	204	6.21579	0.946246	5.3859	-2.71565	-0.20675	+	gt-ag
Y75B8A.32	III	12357113	12357654	107	15	135	3.73646	0.567748	3.5642	-2.71835	-0.0680932	-	NN-NN
nhr-4	IV	9881459	9881820	157	22	283	5.48247	0.832697	7.47162	-2.71896	0.446596	+	gt-ag
C32D5.12	II	6357531	6358655	308	43	138	10.7554	1.62754	3.64341	-2.7243	-1.5617	-	NN-NN
F54H5.14	II	6624714	6624861	129	18	108	4.5047	0.681297	2.85136	-2.72508	-0.659782	-	NN-NN
egl-38	IV	10108588	10108670	337	47	346	11.7681	1.77894	9.13492	-2.72579	-0.365418	-	NN-NN
cogc-3	I	2938676	2942824	373	52	325	13.0252	1.96819	8.58048	-2.72637	-0.602178	+	gt-ag
dve-1	X	432150	432845	158	22	163	5.51739	0.832697	4.30344	-2.72812	-0.358494	-	NN-NN
gbh-1	II	10691537	10692186	237	33	220	8.27608	1.24904	5.80833	-2.72812	-0.510825	-	NN-NN
Y23H5A.2	I	2622629	2622893	345	48	253	12.0475	1.81679	6.67958	-2.72926	-0.850901	+	gt-ag
nhr-92	IV	1621518	1622012	419	58	172	14.6316	2.19529	4.54106	-2.7366	-1.68798	+	gt-ag
mlt-2	I	7205823	7206048	94	13	219	3.2825	0.492048	5.78193	-2.73792	0.816756	-	NN-NN
F52H2.4	X	2543559	2544778	123	17	107	4.29518	0.643447	2.82496	-2.73883	-0.604489	-	NN-NN
camt-1	II	4500568	4500666	152	21	158	5.30787	0.794847	4.17144	-2.73938	-0.347589	-	NN-NN
C52B11.5	X	1273941	1274188	116	16	76	4.05074	0.605597	2.00651	-2.74176	-1.0135	+	gt-ag
T13F2.4	IV	9790776	9791695	138	19	75	4.81899	0.719147	1.98011	-2.74437	-1.28315	+	gt-ag
Y51A2D.13	V	18573297	18573907	1170	161	1003	40.8566	6.09382	26.4807	-2.74515	-0.625629	-	NN-NN
Y32B12C.5	V	16610416	16610851	131	18	69	4.57454	0.681297	1.8217	-2.74727	-1.32834	-	NN-NN
ampd-1	II	5206984	5207313	102	14	107	3.56186	0.529898	2.82496	-2.74884	-0.3344	+	gt-ag
nhr-133	V	2211423	2211523	226	31	307	7.89196	1.17335	8.10526	-2.74976	0.038474	-	NN-NN
T14B4.8	II	6721663	6723821	197	27	122	6.87928	1.02195	3.22098	-2.75094	-1.09476	-	NN-NN
C48D5.3	III	3580458	3581261	73	10	22	2.54917	0.378498	0.580833	-2.75167	-2.13383	-	NN-NN
ubc-8	IV	2706602	2707050	95	13	91	3.31742	0.492048	2.40254	-2.75319	-0.465503	-	NN-NN
C01F1.5	II	4281005	4281733	1186	162	456	41.4153	6.13167	12.0391	-2.75581	-1.78244	-	NN-NN
ZK154.6	X	7792832	7793283	154	21	26	5.37771	0.794847	0.686439	-2.75824	-2.96979	-	NN-NN
atf-2	II	8753019	8753102	1095	149	241	38.2376	5.63963	6.36276	-2.76132	-2.58727	+	gt-ag
set-5	V	14701940	14702148	103	14	96	3.59678	0.529898	2.53454	-2.76292	-0.50498	+	gt-ag
twk-13	V	12323503	12324468	81	11	142	2.82854	0.416348	3.74901	-2.76419	0.406455	-	NN-NN
nhr-41	IV	1386291	1387843	1299	176	999	45.3613	6.66157	26.3751	-2.76753	-0.782287	+	gt-ag
C09F12.2	X	11054297	11054503	251	34	120	8.76497	1.28689	3.16818	-2.76785	-1.46809	+	gt-ag
ZC376.8	V	14180892	14181165	96	13	59	3.35234	0.492048	1.55769	-2.7683	-1.10576	+	gt-ag
D1086.5	V	14089490	14090010	325	44	251	11.3491	1.66539	6.62677	-2.76864	-0.776194	-	NN-NN
M05D6.9	II	8495438	8495511	325	44	95	11.3491	1.66539	2.50814	-2.76864	-2.17788	+	gt-ag
H03E18.1	X	8508464	8508997	1766	239	647	61.6691	9.04611	17.0818	-2.76918	-1.85209	+	gt-ag
asp-14	X	6445300	6445566	5757	779	4107	201.036	29.485	108.431	-2.7694	-0.890674	-	NN-NN
rin-1	V	14798396	14798971	74	10	28	2.58409	0.378498	0.739242	-2.7713	-1.80554	-	NN-NN
acp-2	II	8430485	8430740	74	10	10	2.58409	0.378498	0.264015	-2.7713	-3.29097	-	NN-NN
F49E11.2	IV	13037339	13037644	148	20	173	5.16819	0.756997	4.56746	-2.7713	-0.178267	-	NN-NN
nhr-243	V	18895748	18896565	148	20	64	5.16819	0.756997	1.6897	-2.7713	-1.6129	-	NN-NN
T01G5.1	V	15119197	15119563	511	69	452	17.8442	2.61164	11.9335	-2.77243	-0.580442	-	NN-NN
C29H12.6	II	6117478	6118040	141	19	99	4.92375	0.719147	2.61375	-2.7754	-0.913637	-	NN-NN
W08E3.4	I	13338173	13338482	193	26	42	6.7396	0.984096	1.10886	-2.77579	-2.60358	-	NN-NN
pcaf-1	I	3520163	3521303	104	14	18	3.6317	0.529898	0.475227	-2.77686	-2.93396	+	gt-ag
Y69H2.3	V	18661177	18662617	171	23	250	5.97135	0.870546	6.60037	-2.77806	0.14449	-	NN-NN
rhy-1	II	9162936	9163046	3387	455	1491	118.275	17.2217	39.3646	-2.77984	-1.58717	+	gt-ag
mod-5	I	3043659	3044672	276	37	144	9.63797	1.40044	3.80181	-2.78285	-1.34204	-	NN-NN
K01A11.1	III	3429712	3429917	112	15	52	3.91106	0.567748	1.37288	-2.78424	-1.51036	-	NN-NN
smf-1	X	6722473	6722903	471	63	282	16.4474	2.38454	7.44522	-2.78608	-1.14347	-	NN-NN
T27A10.6	X	3593174	3593498	501	67	217	17.495	2.53594	5.72912	-2.78635	-1.61056	-	NN-NN
ksr-2	I	12053898	12054753	232	31	10	8.10148	1.17335	0.264015	-2.78756	-4.93949	-	NN-NN
che-3	I	8069090	8069165	75	10	40	2.61901	0.378498	1.05606	-2.79066	-1.31033	-	NN-NN
Y37E11B.3	IV	3581128	3581693	105	14	47	3.66662	0.529898	1.24087	-2.79066	-1.5631	-	NN-NN
C06E7.2	IV	5839676	5839873	360	48	93	12.5713	1.81679	2.45534	-2.79066	-2.35614	+	gt-ag
T27A10.6	X	3594080	3594813	1718	229	1146	59.9929	8.66761	30.2561	-2.79108	-0.987565	-	NN-NN
F21H7.2	V	16228957	16229259	323	43	63	11.2792	1.62754	1.66329	-2.7929	-2.76155	-	NN-NN
exc-6	III	1109468	1110223	278	37	97	9.70781	1.40044	2.56094	-2.79326	-1.92247	+	gt-ag
aex-5	I	14852168	14852357	203	27	327	7.0888	1.02195	8.63329	-2.79422	0.284369	-	NN-NN
ZK328.4	III	6006875	6007131	331	44	440	11.5586	1.66539	11.6167	-2.79503	0.00723046	-	NN-NN
nhr-5	IV	15405039	15405324	98	13	55	3.42218	0.492048	1.45208	-2.79804	-1.23679	+	gt-ag
lron-5	III	4625525	4625704	196	26	112	6.84436	0.984096	2.95697	-2.79804	-1.2108	+	gt-ag
egl-43	II	9958749	9959750	181	24	106	6.32055	0.908396	2.79856	-2.79866	-1.17537	+	gt-ag
F59B10.4	II	10515346	10516342	249	33	20	8.69513	1.24904	0.52803	-2.79938	-4.04152	-	NN-NN
best-21	IV	15305274	15305687	166	22	61	5.79675	0.832697	1.61049	-2.79938	-1.84774	+	gt-ag
D1086.3	V	14093616	14093751	1548	205	399	54.0564	7.75922	10.5342	-2.80048	-2.35939	+	gt-ag
Y73F8A.32	IV	15520211	15520829	174	23	60	6.07611	0.870546	1.58409	-2.80316	-1.93949	-	NN-NN
frpr-4	II	5254792	5255407	333	44	65	11.6284	1.66539	1.7161	-2.80372	-2.76045	-	NN-NN
rskn-1	I	8577174	8580003	106	14	243	3.70154	0.529898	6.41556	-2.80434	0.79345	-	NN-NN
F17C8.7	III	4736206	4736403	235	31	149	8.20624	1.17335	3.93382	-2.80609	-1.06079	+	gt-ag
nhr-66	IV	8229068	8229249	266	35	61	9.28877	1.32474	1.61049	-2.80977	-2.52799	-	NN-NN
C06A6.4	IV	7827462	7827569	342	45	149	11.9427	1.70324	3.93382	-2.80977	-1.60213	-	NN-NN
mlc-7	III	13752608	13755313	631	83	140	22.0346	3.14154	3.69621	-2.81023	-2.57566	+	gt-ag
R10E11.5	III	9789093	9789543	213	28	87	7.438	1.0598	2.29693	-2.81113	-1.69521	-	NN-NN
cutl-18	V	11316594	11316697	274	36	157	9.56813	1.36259	4.14503	-2.81188	-1.20685	-	NN-NN
K09B11.5	IV	13432821	13432900	236	31	47	8.24116	1.17335	1.24087	-2.81222	-2.7315	-	NN-NN
Y67D8C.9	IV	3080727	3081565	198	26	47	6.9142	0.984096	1.24087	-2.81269	-2.47821	-	NN-NN
F08A8.8	I	12954236	12954452	389	51	53	13.584	1.93034	1.39928	-2.81498	-3.27915	-	NN-NN
spe-6	III	11505589	11506173	443	58	68	15.4696	2.19529	1.7953	-2.81696	-3.10714	+	gt-ag
C56G2.4	III	6332466	6332693	344	45	248	12.0125	1.70324	6.54757	-2.81819	-0.87551	+	gt-ag
C30F12.1	I	6956698	6957567	283	37	285	9.88241	1.40044	7.52443	-2.81898	-0.393282	-	NN-NN
best-15	IV	10830050	10830199	138	18	142	4.81899	0.681297	3.74901	-2.82237	-0.362219	-	NN-NN
pnk-4	X	5089155	5089769	161	21	108	5.62215	0.794847	2.85136	-2.82237	-0.979471	+	gt-ag
C38C10.3	III	9385054	9385432	154	20	153	5.37771	0.756997	4.03943	-2.82863	-0.412841	-	NN-NN
Y22D7AL.11	III	1632272	1632421	131	17	34	4.57454	0.643447	0.897651	-2.82973	-2.3494	-	NN-NN
K04H4.2	III	9353771	9354663	578	75	363	20.1839	2.83874	9.58374	-2.82988	-1.07454	-	NN-NN
ZK418.6	III	7077041	7077354	185	24	53	6.46023	0.908396	1.39928	-2.83019	-2.2069	-	NN-NN
hasp-2	I	684229	685382	85	11	100	2.96822	0.416348	2.64015	-2.83373	-0.168977	-	NN-NN
F14D2.2	II	3359425	3359543	85	11	34	2.96822	0.416348	0.897651	-2.83373	-1.72537	+	gt-ag
dgk-5	II	6457492	6457718	147	19	260	5.13327	0.719147	6.86439	-2.83552	0.419254	-	NN-NN
ptr-10	I	5663388	5663588	217	28	270	7.57768	1.0598	7.1284	-2.83797	-0.0881775	+	gt-ag
clec-52	IV	8167311	8167438	558	72	283	19.4855	2.72519	7.47162	-2.83797	-1.3829	-	NN-NN
F36H2.3	I	9260387	9260777	187	24	203	6.53007	0.908396	5.3595	-2.84571	-0.285	-	NN-NN
clec-117	II	296634	296797	265	34	42	9.25385	1.28689	1.10886	-2.84616	-3.06097	-	NN-NN
T12A2.1	III	6253030	6253318	281	36	158	9.81257	1.36259	4.17144	-2.84828	-1.23409	+	gt-ag
C09D4.3	I	5488952	5489256	258	33	137	9.00941	1.24904	3.617	-2.85061	-1.31664	+	gt-ag
ZC581.2	I	6655917	6656131	378	48	101	13.1998	1.81679	2.66655	-2.86105	-2.30747	+	gt-ag
F09G8.5	III	8256839	8257241	134	17	101	4.67931	0.643447	2.66655	-2.8624	-0.81132	+	gt-ag
set-10	I	15029628	15029925	103	13	79	3.59678	0.492048	2.08572	-2.86983	-0.786162	-	NN-NN
irld-14	V	14996765	14997093	103	13	47	3.59678	0.492048	1.24087	-2.86983	-1.53535	+	gt-ag
tmc-2	X	9308002	9308098	111	14	28	3.87614	0.529898	0.739242	-2.87083	-2.3905	+	gt-ag
F35G2.5	IV	12220694	12220805	452	57	58	15.7839	2.15744	1.53129	-2.87106	-3.36564	+	gt-ag
C04F12.8	I	9699221	9699399	127	16	136	4.43486	0.605597	3.5906	-2.87246	-0.304664	-	NN-NN
ipgm-1	I	6569660	6570087	270	34	152	9.42845	1.28689	4.01303	-2.87313	-1.23233	+	gt-ag
aex-4	X	3729564	3730184	104	13	15	3.6317	0.492048	0.396022	-2.88377	-3.19699	+	gt-ag
T26C11.3	X	1837663	1838356	128	16	110	4.46978	0.605597	2.90416	-2.88377	-0.622082	-	NN-NN
lipl-6	V	6933225	6933436	240	30	101	8.38084	1.1355	2.66655	-2.88377	-1.65212	-	NN-NN
clec-89	I	4072174	4072386	88	11	107	3.07298	0.416348	2.82496	-2.88377	-0.121406	-	NN-NN
mam-3	IV	13443315	13444278	160	20	275	5.58723	0.756997	7.26041	-2.88377	0.377918	-	NN-NN
unc-71	III	12885679	12886889	184	23	200	6.42531	0.870546	5.2803	-2.88377	-0.283148	-	NN-NN
unc-25	III	12945088	12945999	120	15	582	4.19042	0.567748	15.3657	-2.88377	1.87454	+	gt-ag
Y39F10B.1	II	731387	731985	120	15	325	4.19042	0.567748	8.58048	-2.88377	1.03396	+	gt-ag
K08E4.3	IV	12059636	12059787	120	15	25	4.19042	0.567748	0.660037	-2.88377	-2.66648	+	gt-ag
clp-3	I	12083658	12084040	192	24	56	6.70468	0.908396	1.47848	-2.88377	-2.18105	-	NN-NN
tag-38	V	9145773	9145878	144	18	51	5.02851	0.681297	1.34648	-2.88377	-1.90094	-	NN-NN
dao-4	X	10075732	10075937	1081	135	126	37.7487	5.10973	3.32659	-2.88511	-3.50431	+	gt-ag
F26F12.4	V	5866441	5866678	401	50	409	14.003	1.89249	10.7982	-2.88738	-0.374943	-	NN-NN
cls-3	III	9187527	9187982	153	19	123	5.34279	0.719147	3.24738	-2.89323	-0.718315	-	NN-NN
lin-10	I	8115867	8116643	113	14	239	3.94598	0.529898	6.30996	-2.8966	0.677246	-	NN-NN
R10E4.11	III	4297748	4299452	113	14	70	3.94598	0.529898	1.8481	-2.8966	-1.09434	-	NN-NN
F46G11.6	X	5786696	5786844	947	117	282	33.0694	4.42843	7.44522	-2.90063	-2.15111	+	gt-ag
mlt-4	V	20284563	20285708	170	21	15	5.93643	0.794847	0.396022	-2.90085	-3.90594	-	NN-NN
oac-14	X	10140561	10140776	405	50	49	14.1427	1.89249	1.29367	-2.9017	-3.45051	-	NN-NN
tiam-1	I	4416280	4417073	162	20	84	5.65707	0.756997	2.21773	-2.9017	-1.35097	+	gt-ag
C17B7.5	V	3337994	3338554	227	28	64	7.92688	1.0598	1.6897	-2.90297	-2.22999	+	gt-ag
Y38F1A.7	II	12997304	12997567	211	26	50	7.36816	0.984096	1.32007	-2.90443	-2.48068	-	NN-NN
F42C5.4	IV	7290233	7290416	130	16	53	4.53962	0.605597	1.39928	-2.90614	-1.69789	-	NN-NN
F53E4.1	V	15654487	15655163	260	32	434	9.07925	1.21119	11.4582	-2.90614	0.335742	-	NN-NN
aat-1	IV	9600953	9601040	187	23	45	6.53007	0.870546	1.18807	-2.90711	-2.45848	-	NN-NN
try-3	IV	6558620	6558861	122	15	74	4.26026	0.567748	1.95371	-2.90762	-1.12473	+	gt-ag
C18H7.11	IV	598177	598373	667	82	667	23.2918	3.10369	17.6098	-2.90776	-0.403442	+	gt-ag
ptp-3	II	10977230	10983267	114	14	91	3.9809	0.529898	2.40254	-2.90931	-0.728537	+	gt-ag
sago-1	V	6307072	6307413	212	26	135	7.40308	0.984096	3.5642	-2.91125	-1.05455	+	gt-ag
tdp-1	II	8998659	8998749	155	19	254	5.41263	0.719147	6.70598	-2.91197	0.309118	+	gt-ag
C50E10.2	II	12305831	12306195	90	11	69	3.14282	0.416348	1.8217	-2.9162	-0.78677	-	NN-NN
C54G4.7	I	8021359	8021730	90	11	56	3.14282	0.416348	1.47848	-2.9162	-1.08794	+	gt-ag
T09F5.1	V	15150213	15150488	270	33	57	9.42845	1.24904	1.50489	-2.9162	-2.64737	+	gt-ag
unc-82	IV	7437067	7437479	82	10	52	2.86346	0.378498	1.37288	-2.9194	-1.06055	+	gt-ag
hot-4	III	6220696	6220917	205	25	119	7.15864	0.946246	3.14178	-2.9194	-1.1881	+	gt-ag
H14E04.1	III	2402161	2403246	279	34	150	9.74273	1.28689	3.96022	-2.92043	-1.29874	+	gt-ag
nhr-65	V	18841813	18842541	312	38	107	10.8951	1.43829	2.82496	-2.92125	-1.94738	+	gt-ag
K06A9.2	X	1536726	1537356	115	14	222	4.01582	0.529898	5.86113	-2.92191	0.545484	+	gt-ag
kal-1	I	14128998	14129887	115	14	88	4.01582	0.529898	2.32333	-2.92191	-0.7895	-	NN-NN
best-18	III	10214257	10214563	288	35	90	10.057	1.32474	2.37613	-2.92442	-2.08151	+	gt-ag
mam-3	IV	13444405	13445125	388	47	602	13.549	1.77894	15.8937	-2.9291	0.230265	-	NN-NN
F31D4.5	V	20854295	20854986	380	46	156	13.2697	1.74109	4.11863	-2.93007	-1.6879	+	gt-ag
C42D4.13	IV	7187601	7187689	91	11	52	3.17774	0.416348	1.37288	-2.93214	-1.2108	-	NN-NN
T23F6.5	IV	12737424	12737695	497	60	53	17.3553	2.27099	1.39928	-2.93399	-3.63262	-	NN-NN
F33A8.7	II	11024156	11024515	290	35	101	10.1269	1.32474	2.66655	-2.9344	-1.92514	-	NN-NN
clec-53	I	3873001	3873302	199	24	34	6.94912	0.908396	0.897651	-2.93544	-2.9526	-	NN-NN
cyp-13A5	II	9798822	9799000	838	101	994	29.2631	3.82283	26.2431	-2.93637	-0.157146	-	NN-NN
wts-1	I	10293231	10293386	83	10	108	2.89838	0.378498	2.85136	-2.93689	-0.0235938	-	NN-NN
K04C2.7	III	6882410	6882737	83	10	106	2.89838	0.378498	2.79856	-2.93689	-0.0505608	+	gt-ag
such-1	III	11513300	11515488	191	23	75	6.66976	0.870546	1.98011	-2.93764	-1.75205	-	NN-NN
Y54E2A.8	II	14778943	14779802	108	13	368	3.77138	0.492048	9.71575	-2.93822	1.36523	+	gt-ag
pst-1	V	5948333	5950874	100	12	126	3.49202	0.454198	3.32659	-2.94267	-0.0700181	+	gt-ag
ZK54.3	X	17466331	17466622	117	14	165	4.08566	0.529898	4.35625	-2.94678	0.0925156	-	NN-NN
K11H12.5	IV	677986	678313	92	11	67	3.21266	0.416348	1.7689	-2.9479	-0.860915	+	gt-ag
sms-2	X	946878	947509	151	18	179	5.27295	0.681297	4.72587	-2.95225	-0.158031	-	NN-NN
egl-43	II	9959864	9960300	151	18	17	5.27295	0.681297	0.448825	-2.95225	-3.55438	+	gt-ag
col-99	IV	138855	139335	151	18	12	5.27295	0.681297	0.316818	-2.95225	-4.05688	-	NN-NN
B0393.5	III	4765908	4766325	579	69	194	20.2188	2.61164	5.12189	-2.95267	-1.98095	+	gt-ag
F15H10.8	V	10402418	10402518	101	12	155	3.52694	0.454198	4.09223	-2.95702	0.214471	-	NN-NN
F14F3.4	X	10521190	10521345	480	57	98	16.7617	2.15744	2.58735	-2.95777	-2.69562	-	NN-NN
trt-1	I	8770264	8770599	177	21	151	6.18087	0.794847	3.98663	-2.95906	-0.632643	+	gt-ag
F52C9.1	III	5330878	5331099	177	21	67	6.18087	0.794847	1.7689	-2.95906	-1.80496	+	gt-ag
math-35	II	2104630	2104946	203	24	419	7.0888	0.908396	11.0622	-2.96415	0.642029	+	gt-ag
F33D4.6	IV	7715383	7715469	1134	134	479	39.5995	5.07188	12.6463	-2.96489	-1.64676	-	NN-NN
F47B10.5	X	10889565	10890418	644	76	132	22.4886	2.87659	3.485	-2.96676	-2.68996	-	NN-NN
ipla-1	II	4595582	4596382	85	10	70	2.96822	0.378498	1.8481	-2.97124	-0.68355	-	NN-NN
cutl-26	IV	700346	700707	187	22	58	6.53007	0.832697	1.53129	-2.97124	-2.09236	-	NN-NN
H40L08.1	X	15082223	15082469	119	14	386	4.1555	0.529898	10.191	-2.97124	1.2942	-	NN-NN
F14D12.1	X	5605229	5605313	119	14	84	4.1555	0.529898	2.21773	-2.97124	-0.905942	+	gt-ag
F28E10.1	IV	4575764	4577918	153	18	294	5.34279	0.681297	7.76204	-2.97124	0.538843	+	gt-ag
mlt-11	V	20669771	20670007	409	48	93	14.2824	1.81679	2.45534	-2.97477	-2.54024	+	gt-ag
C04G6.2	II	5093316	5093501	716	84	177	25.0029	3.17939	4.67306	-2.97527	-2.41965	+	gt-ag
srp-1	V	754039	754249	120	14	145	4.19042	0.529898	3.82822	-2.98331	-0.130423	+	gt-ag
T06G6.6	I	12718439	12718955	627	73	137	21.895	2.76304	3.617	-2.98627	-2.59773	+	gt-ag
C08E8.10	V	18339196	18339664	1067	124	570	37.2598	4.69338	15.0489	-2.98892	-1.30797	-	NN-NN
C50D2.3	II	106911	107382	112	13	33	3.91106	0.492048	0.871249	-2.99069	-2.1664	+	gt-ag
F01G10.5	IV	10230715	10230786	95	11	102	3.31742	0.416348	2.69295	-2.9942	-0.300872	-	NN-NN
grd-1	X	11109764	11110744	1028	119	577	35.898	4.50413	15.2337	-2.99458	-1.23664	+	gt-ag
bus-12	IV	13256974	13257080	216	25	135	7.54276	0.946246	3.5642	-2.99481	-1.08151	+	gt-ag
C09G9.1	IV	8862501	8863849	113	13	169	3.94598	0.492048	4.46185	-3.00351	0.177259	-	NN-NN
C02F5.14	III	8234995	8235453	1452	167	613	50.7041	6.32092	16.1841	-3.0039	-1.64752	-	NN-NN
dop-2	V	9608750	9609230	87	10	126	3.03806	0.378498	3.32659	-3.00479	0.130895	+	gt-ag
npl-4.2	II	5624491	5624563	87	10	45	3.03806	0.378498	1.18807	-3.00479	-1.35453	+	gt-ag
Y69F12A.1	III	7456792	7456940	87	10	18	3.03806	0.378498	0.475227	-3.00479	-2.67646	+	gt-ag
F08G2.8	II	13853267	13854114	174	20	118	6.07611	0.756997	3.11538	-3.00479	-0.963742	+	gt-ag
spv-1	II	7926588	7927458	331	38	88	11.5586	1.43829	2.32333	-3.00653	-2.3147	-	NN-NN
T19D7.6	X	669877	670075	323	37	149	11.2792	1.40044	3.93382	-3.00971	-1.51966	-	NN-NN
Y51H7C.13	II	1465626	1466278	1854	212	136	64.742	8.02417	3.5906	-3.01228	-4.1724	-	NN-NN
unc-51	V	19999516	20000595	202	23	120	7.05388	0.870546	3.16818	-3.01842	-1.15476	-	NN-NN
gly-9,mib-1	III	11289836	11290230	202	23	50	7.05388	0.870546	1.32007	-3.01842	-2.4178	-	NN-NN
capg-2	V	12274380	12274767	88	10	122	3.07298	0.378498	3.22098	-3.02128	0.0678639	+	gt-ag
hum-1	I	8849983	8850073	97	11	104	3.38726	0.416348	2.74576	-3.02426	-0.302915	-	NN-NN
Y17G7B.10	II	12054501	12054693	459	52	385	16.0284	1.96819	10.1646	-3.02568	-0.657078	+	gt-ag
nhr-13	V	2192584	2192716	380	43	149	13.2697	1.62754	3.93382	-3.02736	-1.75413	+	gt-ag
gck-1	V	8947888	8951858	168	19	218	5.86659	0.719147	5.75553	-3.02816	-0.0275749	+	gt-ag
col-110	IV	4609218	4609503	4855	549	589	169.538	20.7796	15.5505	-3.02837	-3.44657	-	NN-NN
W03D8.11	I	2818948	2819484	283	32	90	9.88241	1.21119	2.37613	-3.02843	-2.05625	+	gt-ag
Y51H7C.13	II	1463710	1464078	2825	319	302	98.6495	12.0741	7.97325	-3.0304	-3.62907	-	NN-NN
dyf-7	X	9700658	9701060	293	33	52	10.2316	1.24904	1.37288	-3.03414	-2.89776	+	gt-ag
col-71	II	3500805	3501565	7991	899	748	279.047	34.027	19.7483	-3.03576	-3.82071	-	NN-NN
vab-10	I	11760594	11761820	240	27	133	8.38084	1.02195	3.5114	-3.03578	-1.25505	-	NN-NN
unc-104	II	7009776	7010090	338	38	184	11.803	1.43829	4.85787	-3.03673	-1.28076	+	gt-ag
F55H12.3	I	8882229	8882772	98	11	131	3.42218	0.416348	3.4586	-3.03905	0.0152713	+	gt-ag
oac-6	V	16303275	16303537	241	27	25	8.41577	1.02195	0.660037	-3.04178	-3.67247	+	gt-ag
ZK418.2	III	7092574	7092662	125	14	18	4.36502	0.529898	0.475227	-3.0422	-3.1993	+	gt-ag
Y46G5A.29	II	12859007	12859306	938	105	134	32.7551	3.97423	3.5378	-3.04297	-3.2108	+	gt-ag
unc-32	III	8907073	8907593	134	15	134	4.67931	0.567748	3.5378	-3.04297	-0.403442	+	gt-ag
C49C8.1	IV	8655499	8655651	206	23	43	7.19356	0.870546	1.13526	-3.04671	-2.66368	+	gt-ag
Y37E3.11	I	2081309	2082814	430	48	468	15.0157	1.81679	12.3559	-3.047	-0.28127	+	gt-ag
C50F7.3	IV	7733633	7734027	224	25	10	7.82212	0.946246	0.264015	-3.04727	-4.88887	+	gt-ag
R08C7.12	IV	4451665	4457659	251	28	276	8.76497	1.0598	7.28681	-3.04796	-0.266461	+	gt-ag
T27F6.6	I	12492454	12492727	314	35	473	10.9649	1.32474	12.4879	-3.04911	0.187634	+	gt-ag
F35C5.11	II	12909951	12910027	90	10	61	3.14282	0.378498	1.61049	-3.0537	-0.964558	+	gt-ag
ram-5	X	14554262	14555326	117	13	97	4.08566	0.492048	2.56094	-3.0537	-0.673894	+	gt-ag
Y43D4A.5	IV	16782173	16782572	198	22	10	6.9142	0.832697	0.264015	-3.0537	-4.71087	+	gt-ag
R10F2.4	III	2920736	2920874	126	14	82	4.39994	0.529898	2.16492	-3.0537	-1.02317	-	NN-NN
clec-78	IV	3991440	3998737	180	20	13	6.28563	0.756997	0.343219	-3.0537	-4.19486	+	gt-ag
unc-36	III	8199531	8199648	163	18	79	5.69199	0.681297	2.08572	-3.06258	-1.44839	-	NN-NN
H14N18.4	V	8927520	8927618	154	17	45	5.37771	0.643447	1.18807	-3.0631	-2.17838	-	NN-NN
ent-7	IV	10020214	10020332	145	16	100	5.06343	0.605597	2.64015	-3.06368	-0.939495	+	gt-ag
clec-151	III	4628691	4629075	109	12	48	3.8063	0.454198	1.26727	-3.067	-1.58666	+	gt-ag
Y54E5A.2	I	14699501	14699986	291	32	17	10.1618	1.21119	0.448825	-3.06865	-4.50085	+	gt-ag
elo-8	III	11231146	11231665	438	48	288	15.295	1.81679	7.60363	-3.0736	-1.0083	-	NN-NN
ZK596.3	IV	10903450	10904172	356	39	145	12.4316	1.47614	3.82822	-3.07411	-1.69927	-	NN-NN
atic-1	IV	7883948	7885446	2408	263	835	84.0878	9.95451	22.0452	-3.07847	-1.93143	+	gt-ag
Y57A10A.24	II	12244085	12244190	174	19	10	6.07611	0.719147	0.264015	-3.07879	-4.52446	+	gt-ag
ceh-39	X	1855897	1856091	229	25	49	7.99672	0.946246	1.29367	-3.07912	-2.62794	-	NN-NN
mbk-1	X	14820102	14820194	506	55	241	17.6696	2.08174	6.36276	-3.08541	-1.47355	-	NN-NN
ess-2	III	8488813	8488941	138	15	92	4.81899	0.567748	2.42894	-3.08541	-0.988404	-	NN-NN
Y46G5A.29	II	12858003	12858376	1252	136	241	43.7201	5.14758	6.36276	-3.08633	-2.78057	+	gt-ag
Y51H7C.13	II	1464617	1465439	2274	246	66	79.4085	9.31106	1.7425	-3.09228	-5.51006	-	NN-NN
nas-37	X	9946174	9946298	630	68	174	21.9997	2.57379	4.59386	-3.09552	-2.25971	-	NN-NN
F59A6.4	II	5006360	5006454	167	18	23	5.83167	0.681297	0.607234	-3.09755	-3.26358	+	gt-ag
lim-9	I	9210337	9218496	158	17	58	5.51739	0.643447	1.53129	-3.10009	-1.84924	-	NN-NN
cyl-1	V	11992148	11992608	93	10	77	3.24758	0.378498	2.03291	-3.101	-0.675814	-	NN-NN
cdh-5	IV	8674806	8675044	177	19	48	6.18087	0.719147	1.26727	-3.10345	-2.28608	+	gt-ag
best-15	IV	10829889	10829981	168	18	144	5.86659	0.681297	3.80181	-3.10617	-0.625834	-	NN-NN
R09B5.11	V	1440836	1441158	150	16	190	5.23803	0.605597	5.01628	-3.11259	-0.0624049	+	gt-ag
ret-1	V	14834572	14836337	169	18	62	5.90151	0.681297	1.63689	-3.11473	-1.85012	-	NN-NN
F52G2.3	IV	13543852	13544826	263	28	285	9.18401	1.0598	7.52443	-3.11534	-0.287543	-	NN-NN
C27A7.5	V	12160951	12162243	94	10	78	3.2825	0.378498	2.05932	-3.11643	-0.672628	-	NN-NN
H14E04.1	III	2404029	2404257	564	60	99	19.695	2.27099	2.61375	-3.11643	-2.91364	+	gt-ag
zim-2	IV	10556600	10556899	207	22	134	7.22848	0.832697	3.5378	-3.11783	-1.03084	+	gt-ag
ZK550.2	IV	17248079	17248178	132	14	45	4.60946	0.529898	1.18807	-3.12081	-1.95598	+	gt-ag
clh-2	II	11366725	11366935	566	60	343	19.7648	2.27099	9.05571	-3.12154	-1.12604	+	gt-ag
cls-1	III	7514350	7514574	274	29	136	9.56813	1.09765	3.5906	-3.12383	-1.41401	+	gt-ag
C15A11.2	I	7388529	7388615	274	29	72	9.56813	1.09765	1.90091	-3.12383	-2.33155	+	gt-ag
F32D1.11	V	4365977	4366355	1187	125	215	41.4503	4.73123	5.67632	-3.13109	-2.86835	-	NN-NN
F10D7.1	X	17359886	17360213	133	14	11	4.64438	0.529898	0.290416	-3.1317	-3.99929	+	gt-ag
M70.4	IV	2255433	2257065	162	17	86	5.65707	0.643447	2.27053	-3.13616	-1.31703	-	NN-NN
Y75B8A.28	III	12322867	12323543	706	74	221	24.6537	2.80089	5.83473	-3.13785	-2.07906	+	gt-ag
pes-8	X	9255292	9255437	1151	120	72	40.1931	4.54198	1.90091	-3.14556	-4.40219	+	gt-ag
ZK418.7	III	7079691	7079870	125	13	42	4.36502	0.492048	1.10886	-3.14912	-1.97691	-	NN-NN
Y41D4A.7	IV	1752825	1755735	231	24	48	8.06656	0.908396	1.26727	-3.15056	-2.67023	-	NN-NN
F01G10.9	IV	10257635	10258315	1597	165	256	55.7675	6.24522	6.75878	-3.1586	-3.04459	-	NN-NN
Y80D3A.9	V	18953284	18953381	155	16	107	5.41263	0.605597	2.82496	-3.1599	-0.938099	-	NN-NN
rhgf-2	II	4125443	4127520	165	17	347	5.76183	0.643447	9.16132	-3.16263	0.669028	+	gt-ag
frm-5.2	IV	13343	13704	351	36	181	12.257	1.36259	4.77867	-3.16918	-1.35892	+	gt-ag
frm-5.1	IV	34175	34536	351	36	181	12.257	1.36259	4.77867	-3.16918	-1.35892	-	NN-NN
F41G3.3	II	6756713	6757039	166	17	175	5.79675	0.643447	4.62026	-3.17135	-0.32727	+	gt-ag
snpc-1.2	III	13168406	13168868	225	23	237	7.85704	0.870546	6.25715	-3.17399	-0.32848	-	NN-NN
R03D7.8	II	10955398	10955807	98	10	195	3.42218	0.378498	5.14829	-3.17656	0.589179	-	NN-NN
Y39B6A.41	V	18975795	18977813	98	10	17	3.42218	0.378498	0.448825	-3.17656	-2.93069	-	NN-NN
mam-4	V	11249187	11249430	196	20	155	6.84436	0.756997	4.09223	-3.17656	-0.742027	+	gt-ag
sulp-6	I	3287522	3287684	353	36	32	12.3268	1.36259	0.844848	-3.17737	-3.86697	+	gt-ag
Y51H7C.13	II	1464147	1464234	3223	328	266	112.548	12.4147	7.0228	-3.18041	-4.00235	-	NN-NN
C27B7.7	IV	8907109	8907335	158	16	92	5.51739	0.605597	2.42894	-3.18755	-1.18366	+	gt-ag
F21D9.4	V	19254817	19254936	129	13	51	4.5047	0.492048	1.34648	-3.19456	-1.74224	+	gt-ag
K04H4.2	III	9348259	9348483	258	26	296	9.00941	0.984096	7.81484	-3.19456	-0.205216	-	NN-NN
unc-71	III	12886960	12889331	139	14	172	4.85391	0.529898	4.54106	-3.19536	-0.0961182	-	NN-NN
C45G9.6	III	5036796	5037369	289	29	177	10.0919	1.09765	4.67306	-3.20072	-1.11076	+	gt-ag
Y38F1A.2	II	12956159	12956401	289	29	105	10.0919	1.09765	2.77216	-3.20072	-1.86412	+	gt-ag
Y67H2A.2	IV	13293714	13296832	250	25	255	8.73005	0.946246	6.73238	-3.2057	-0.374873	-	NN-NN
clp-3	I	12083142	12083572	240	24	154	8.38084	0.908396	4.06583	-3.2057	-1.04355	-	NN-NN
drd-5	X	8345463	8345696	263	26	284	9.18401	0.984096	7.49802	-3.22225	-0.292614	-	NN-NN
C35C5.10	X	11556414	11557529	253	25	256	8.83481	0.946246	6.75878	-3.22291	-0.386435	+	gt-ag
C17B7.5	V	3338659	3338880	142	14	53	4.95867	0.529898	1.39928	-3.22617	-1.82527	+	gt-ag
coq-2	III	6937474	6937600	285	28	99	9.95225	1.0598	2.61375	-3.23124	-1.9289	+	gt-ag
cpt-6	V	6492715	6492855	388	38	154	13.549	1.43829	4.06583	-3.23576	-1.73657	-	NN-NN
Y46G5A.29	II	12859838	12861462	1948	190	541	68.0245	7.19147	14.2832	-3.2417	-2.25174	+	gt-ag
cyp-29A3	V	60060	60321	113	11	51	3.94598	0.416348	1.34648	-3.24452	-1.5512	+	gt-ag
dapk-1	I	1317180	1320040	113	11	19	3.94598	0.416348	0.501628	-3.24452	-2.97569	+	gt-ag
D1054.9	V	10786650	10788834	577	56	183	20.1489	2.11959	4.83147	-3.24885	-2.06017	-	NN-NN
clh-1	II	11847848	11847982	279	27	454	9.74273	1.02195	11.9863	-3.25301	0.298985	-	NN-NN
zig-8	III	13119913	13125392	176	17	45	6.14595	0.643447	1.18807	-3.25574	-2.37102	+	gt-ag
twk-26	X	3052011	3052838	114	11	39	3.9809	0.416348	1.02966	-3.25723	-1.95093	-	NN-NN
F36H2.3	I	9258448	9258782	104	10	159	3.6317	0.378498	4.19784	-3.26229	0.209001	-	NN-NN
B0303.11	III	8706980	8707261	312	30	137	10.8951	1.1355	3.617	-3.26229	-1.59081	-	NN-NN
pdfr-1	III	6637017	6638070	136	13	182	4.74915	0.492048	4.80507	-3.2708	0.01689	-	NN-NN
C09B8.4	X	6019576	6019786	178	17	450	6.21579	0.643447	11.8807	-3.27204	0.934606	-	NN-NN
shn-1	II	11385154	11385778	220	21	76	7.68244	0.794847	2.00651	-3.27282	-1.93687	-	NN-NN
T24B8.4	II	9069613	9069717	127	12	135	4.43486	0.454198	3.5642	-3.2875	-0.315311	-	NN-NN
F58H1.7	V	11964390	11964712	181	17	351	6.32055	0.643447	9.26692	-3.29616	0.552039	-	NN-NN
D1054.9	V	10787958	10788834	458	43	276	15.9934	1.62754	7.28681	-3.29671	-1.13412	-	NN-NN
ZC250.5	V	5805860	5806369	171	16	14	5.97135	0.605597	0.369621	-3.30163	-4.01394	+	gt-ag
spin-4	III	12694336	12695522	225	21	148	7.85704	0.794847	3.90742	-3.30524	-1.00777	+	gt-ag
F15A8.6	X	4433021	4433184	118	11	49	4.12058	0.416348	1.29367	-3.30699	-1.67138	-	NN-NN
R07E5.15	III	4401531	4401638	376	35	151	13.13	1.32474	3.98663	-3.30908	-1.71963	+	gt-ag
osr-1	I	5202553	5202683	795	74	355	27.7615	2.80089	9.37253	-3.30913	-1.56658	-	NN-NN
C37C3.1	V	7858460	7858614	215	20	98	7.50784	0.756997	2.58735	-3.31004	-1.53692	+	gt-ag
C05C9.1	X	11161186	11161422	119	11	43	4.1555	0.416348	1.13526	-3.31916	-1.87199	+	gt-ag
dop-4	X	1298134	1298413	249	23	177	8.69513	0.870546	4.67306	-3.32021	-0.895838	+	gt-ag
cdh-12	III	1155284	1157010	728	67	255	25.4219	2.53594	6.73238	-3.32548	-1.91688	+	gt-ag
T06G6.6	I	12718439	12718767	512	47	90	17.8791	1.77894	2.37613	-3.32919	-2.91159	+	gt-ag
F52F10.2	V	1548380	1548640	394	36	147	13.7586	1.36259	3.88102	-3.3359	-1.82582	+	gt-ag
bre-1	IV	8988059	8988770	449	41	123	15.6792	1.55184	3.24738	-3.33679	-2.2715	+	gt-ag
cdh-5	IV	8671263	8672298	384	35	137	13.4094	1.32474	3.617	-3.33945	-1.89037	+	gt-ag
W06F12.2	III	13729823	13730072	121	11	112	4.22534	0.416348	2.95697	-3.34321	-0.51495	-	NN-NN
lin-8	II	3057156	3058005	320	29	43	11.1745	1.09765	1.13526	-3.34772	-3.29911	+	gt-ag
ztf-30	III	8596704	8597501	221	20	104	7.71736	0.756997	2.74576	-3.34975	-1.4909	-	NN-NN
C31C9.6	II	13657038	13659235	210	19	138	7.33324	0.719147	3.64341	-3.35009	-1.00916	-	NN-NN
W06A11.1	II	4067672	4068351	608	55	165	21.2315	2.08174	4.35625	-3.35034	-2.28505	+	gt-ag
mab-3	II	9736456	9736962	399	36	43	13.9332	1.36259	1.13526	-3.35409	-3.61742	+	gt-ag
ZC412.10	V	14876347	14876569	577	52	155	20.1489	1.96819	4.09223	-3.35576	-2.29974	-	NN-NN
qua-1	II	8199570	8199841	1160	104	478	40.5074	3.93638	12.6199	-3.36324	-1.68248	+	gt-ag
wrt-4	X	15755930	15756087	964	86	311	33.6631	3.25509	8.21086	-3.3704	-2.03556	-	NN-NN
C06A1.3	II	10573381	10573622	135	12	123	4.71423	0.454198	3.24738	-3.37563	-0.537743	+	gt-ag
R02D3.1	IV	248821	248926	259	23	10	9.04433	0.870546	0.264015	-3.37702	-5.09832	+	gt-ag
F10F2.2	III	4621753	4627312	350	31	58	12.2221	1.17335	1.53129	-3.38079	-2.99667	-	NN-NN
unc-47	III	10185106	10185205	113	10	37	3.94598	0.378498	0.976855	-3.38202	-2.01417	-	NN-NN
Y75B8A.28	III	12319405	12320902	1232	109	240	43.0217	4.12563	6.33636	-3.38238	-2.76334	+	gt-ag
pyk-1	I	9174609	9174721	238	21	29	8.311	0.794847	0.765643	-3.38627	-3.44028	+	gt-ag
abt-1	IV	10208849	10209020	125	11	29	4.36502	0.416348	0.765643	-3.39013	-2.51125	-	NN-NN
ketn-1	V	2807152	2807264	194	17	332	6.77452	0.643447	8.7653	-3.39622	0.371685	-	NN-NN
ZK1058.3	III	3919833	3920091	240	21	139	8.38084	0.794847	3.66981	-3.39835	-1.19139	+	gt-ag
bus-8	X	5493431	5493760	379	33	215	13.2348	1.24904	5.67632	-3.40543	-1.2213	+	gt-ag
dpy-23	X	4391867	4392864	299	26	262	10.4411	0.984096	6.91719	-3.40734	-0.594021	+	gt-ag
lpd-3	I	3580765	3581847	219	19	80	7.64752	0.719147	2.11212	-3.41063	-1.8563	-	NN-NN
T23F6.5	IV	12736781	12737017	278	24	49	9.70781	0.908396	1.29367	-3.41775	-2.90767	-	NN-NN
M02E1.1	X	332497	332579	267	23	41	9.32369	0.870546	1.08246	-3.42091	-3.10659	+	gt-ag
gbb-2	IV	4499821	4502114	151	13	143	5.27295	0.492048	3.77541	-3.42174	-0.481975	-	NN-NN
F55A11.6	V	11781182	11781257	117	10	51	4.08566	0.378498	1.34648	-3.43221	-1.60138	+	gt-ag
msh-5	IV	13157721	13157996	141	12	186	4.92375	0.454198	4.91068	-3.43836	-0.00383439	+	gt-ag
K08E7.5	IV	12574301	12574620	389	33	62	13.584	1.24904	1.63689	-3.44301	-3.05287	+	gt-ag
F56E10.1	V	113579	113954	224	19	104	7.82212	0.719147	2.74576	-3.4432	-1.51036	+	gt-ag
C24H12.5	II	408030	408983	201	17	149	7.01896	0.643447	3.93382	-3.44736	-0.835325	-	NN-NN
C47E8.1	V	14666561	14666751	201	17	74	7.01896	0.643447	1.95371	-3.44736	-1.84504	+	gt-ag
H05L14.1	I	7976169	7976513	544	46	128	18.9966	1.74109	3.37939	-3.44767	-2.4909	-	NN-NN
pst-1	V	5944813	5944903	142	12	26	4.95867	0.454198	0.686439	-3.44856	-2.85275	+	gt-ag
F10D11.3	I	8440192	8440269	154	13	25	5.37771	0.492048	0.660037	-3.45012	-3.02637	-	NN-NN
F41E6.12	V	8627142	8627602	794	67	306	27.7266	2.53594	8.07886	-3.45068	-1.77905	-	NN-NN
nas-4	III	6413876	6414038	381	32	217	13.3046	1.21119	5.72912	-3.45742	-1.21554	-	NN-NN
Y51H7C.13	II	1464321	1464562	2085	175	106	72.8086	6.62372	2.79856	-3.45839	-4.70135	-	NN-NN
ugt-6	V	12797288	12797925	263	22	200	9.18401	0.832697	5.2803	-3.46326	-0.798505	-	NN-NN
atic-1	IV	7882606	7883837	2075	173	548	72.4594	6.54802	14.468	-3.46804	-2.32431	+	gt-ag
abt-1	IV	10213525	10214206	360	30	72	12.5713	1.1355	1.90091	-3.46874	-2.72537	-	NN-NN
T25D10.4	II	6408525	6410083	276	23	250	9.63797	0.870546	6.60037	-3.46874	-0.546182	-	NN-NN
cdh-8	IV	357971	358550	169	14	38	5.90151	0.529898	1.00326	-3.4773	-2.55639	+	gt-ag
B0205.4	I	10743914	10744130	230	19	32	8.03164	0.719147	0.844848	-3.48134	-3.24893	-	NN-NN
kle-2	III	7944242	7944337	146	12	139	5.09835	0.454198	3.66981	-3.48864	-0.474325	+	gt-ag
F01G10.6	IV	10227034	10227366	147	12	36	5.13327	0.454198	0.950454	-3.49848	-2.43319	-	NN-NN
tbg-1	III	9628763	9629051	405	33	265	14.1427	1.24904	6.9964	-3.50116	-1.01537	-	NN-NN
C35E7.8	I	10809507	10809764	123	10	107	4.29518	0.378498	2.82496	-3.50436	-0.604489	+	gt-ag
BE0003N10.6	III	1058979	1059828	2512	204	193	87.7195	7.72137	5.09549	-3.50597	-4.10561	-	NN-NN
shn-1	II	11388352	11388610	173	14	60	6.04119	0.529898	1.58409	-3.51105	-1.93118	-	NN-NN
C24H10.3	X	5061847	5061921	374	30	522	13.0601	1.1355	13.7816	-3.52378	0.0775697	+	gt-ag
ZK550.5	IV	17258722	17258997	649	52	252	22.6632	1.96819	6.65318	-3.52541	-1.76824	-	NN-NN
mltn-9	II	14618639	14620091	653	52	68	22.8029	1.96819	1.7953	-3.53427	-3.66692	+	gt-ag
orc-3	III	1210041	1210897	239	19	65	8.34592	0.719147	1.7161	-3.53671	-2.28194	+	gt-ag
linc-53	I	6860551	6861963	151	12	235	5.27295	0.454198	6.20435	-3.53722	0.23467	-	NN-NN
C45G9.6	III	5038561	5038666	215	17	178	7.50784	0.643447	4.69947	-3.5445	-0.675901	+	gt-ag
F35B3.7	X	17038546	17039230	228	18	132	7.9618	0.681297	3.485	-3.54674	-1.19194	-	NN-NN
F28H6.4	X	14130776	14130932	321	25	44	11.2094	0.946246	1.16167	-3.56635	-3.27044	+	gt-ag
che-14	I	5749521	5749908	285	22	187	9.95225	0.832697	4.93708	-3.57916	-1.01137	+	gt-ag
gcy-37	IV	2156302	2157302	182	14	95	6.35547	0.529898	2.50814	-3.58421	-1.34138	-	NN-NN
F59G1.4	II	5902493	5903094	234	18	45	8.17132	0.681297	1.18807	-3.58421	-2.78195	+	gt-ag
Y71G12B.17	I	1667739	1668164	690	53	495	24.0949	2.00604	13.0687	-3.58631	-0.88261	+	gt-ag
rol-1	II	12173360	12173593	2075	158	377	72.4594	5.98027	9.95336	-3.59889	-2.86392	+	gt-ag
R10F2.4	III	2920255	2920610	184	14	40	6.42531	0.529898	1.05606	-3.59998	-2.60508	-	NN-NN
T06G6.6	I	12718847	12718955	619	47	116	21.6156	1.77894	3.06257	-3.60298	-2.81926	+	gt-ag
cyp-23A1	II	4513008	4513174	199	15	73	6.94912	0.567748	1.92731	-3.61351	-1.85024	+	gt-ag
clhm-1	II	6870621	6870729	266	20	268	9.28877	0.756997	7.0756	-3.61713	-0.392635	-	NN-NN
pes-5	II	11828461	11828677	244	18	63	8.52053	0.681297	1.66329	-3.64459	-2.3569	-	NN-NN
col-110	IV	4608354	4608470	2142	157	264	74.799	5.94243	6.96999	-3.6539	-3.42379	-	NN-NN
lin-42	II	1240223	1240701	206	15	272	7.19356	0.567748	7.18121	-3.66338	-0.00247953	-	NN-NN
F09C8.2	X	16146630	16146870	317	23	470	11.0697	0.870546	12.4087	-3.66855	0.164736	-	NN-NN
C32E12.4	I	5236070	5236398	138	10	142	4.81899	0.378498	3.74901	-3.67037	-0.362219	-	NN-NN
sav-1	X	2285935	2286792	276	20	251	9.63797	0.756997	6.62677	-3.67037	-0.540423	-	NN-NN
clec-169	IV	1263879	1263997	152	11	177	5.30787	0.416348	4.67306	-3.67227	-0.183764	+	gt-ag
rol-1	II	12174106	12175081	7036	509	894	245.698	19.2656	23.6029	-3.67279	-3.37985	+	gt-ag
B0393.5	III	4773603	4774065	334	24	57	11.6633	0.908396	1.50489	-3.68252	-2.95426	+	gt-ag
W08E12.8	IV	3292552	3294142	502	36	110	17.5299	1.36259	2.90416	-3.68539	-2.59363	+	gt-ag
dcap-2	IV	13518811	13520283	140	10	229	4.88883	0.378498	6.04594	-3.69113	0.306479	-	NN-NN
Y45F10A.3	IV	13510273	13512541	210	15	56	7.33324	0.567748	1.47848	-3.69113	-2.31033	+	gt-ag
mam-3	IV	13442258	13442498	227	16	11	7.92688	0.605597	0.290416	-3.71032	-4.77056	-	NN-NN
ent-7	IV	10018041	10019263	430	30	527	15.0157	1.1355	13.9136	-3.72508	-0.109976	+	gt-ag
Y46G5A.29	II	12857520	12857592	962	67	271	33.5932	2.53594	7.1548	-3.72758	-2.23119	+	gt-ag
cdh-12	III	1159065	1160350	604	42	196	21.0918	1.58969	5.17469	-3.72986	-2.02714	+	gt-ag
osr-1	I	5201639	5202146	245	17	137	8.55545	0.643447	3.617	-3.73295	-1.24205	-	NN-NN
unc-25	III	12943969	12944961	232	16	663	8.10148	0.605597	17.5042	-3.74176	1.11144	+	gt-ag
rol-1	II	12173766	12173992	10148	692	1410	354.37	26.1921	37.2261	-3.75805	-3.25087	+	gt-ag
F09G8.5	III	8255493	8255891	191	13	185	6.66976	0.492048	4.88428	-3.76076	-0.449489	+	gt-ag
C23H4.3	X	12227050	12227581	162	11	160	5.65707	0.416348	4.22424	-3.76419	-0.421364	+	gt-ag
M03C11.3	III	10408287	10408362	148	10	275	5.16819	0.378498	7.26041	-3.7713	0.490393	+	gt-ag
C15H7.4	III	9654873	9655038	179	12	114	6.25071	0.454198	3.00977	-3.78263	-1.05437	-	NN-NN
tag-275	X	6148798	6149282	150	10	211	5.23803	0.378498	5.57071	-3.79066	0.0888386	-	NN-NN
43527	I	9417147	9417645	225	15	262	7.85704	0.567748	6.91719	-3.79066	-0.1838	-	NN-NN
nhr-6	III	3576468	3576609	619	41	208	21.6156	1.55184	5.49151	-3.80002	-1.9768	+	gt-ag
hhat-1	II	14680392	14680685	500	33	208	17.4601	1.24904	5.49151	-3.80516	-1.66879	+	gt-ag
alg-1	X	13949522	13951262	884	58	874	30.8694	2.19529	23.0749	-3.8137	-0.419855	+	gt-ag
Y46E12BL.2	II	15233564	15234487	321	21	203	11.2094	0.794847	5.3595	-3.81789	-1.06454	+	gt-ag
Y54F10BM.3	III	2287836	2288348	245	16	198	8.55545	0.605597	5.2275	-3.82041	-0.710723	+	gt-ag
BE0003N10.6	III	1058023	1058529	2411	157	357	84.1926	5.94243	9.42533	-3.82457	-3.15908	-	NN-NN
C27B7.7	IV	8913203	8913318	277	18	157	9.67289	0.681297	4.14503	-3.82759	-1.22256	+	gt-ag
gcl-1	IV	13411635	13412692	154	10	87	5.37771	0.378498	2.29693	-3.82863	-1.22728	-	NN-NN
fbxa-209	V	15424920	15425093	154	10	34	5.37771	0.378498	0.897651	-3.82863	-2.58277	-	NN-NN
wrt-6	X	3480509	3481528	746	48	233	26.0505	1.81679	6.15155	-3.84184	-2.08229	+	gt-ag
D1014.6	V	8123135	8123291	342	22	32	11.9427	0.832697	0.844848	-3.84219	-3.82129	+	gt-ag
mlt-4	V	20288415	20288757	219	14	193	7.64752	0.529898	5.09549	-3.85121	-0.585772	-	NN-NN
F57G12.2	X	12158165	12159867	360	23	72	12.5713	0.870546	1.90091	-3.85207	-2.72537	-	NN-NN
C44E4.1	I	4627206	4628068	189	12	22	6.59992	0.454198	0.580833	-3.86105	-3.50625	-	NN-NN
bus-12	IV	13256217	13256837	427	27	209	14.9109	1.02195	5.51791	-3.86698	-1.43417	+	gt-ag
unc-31	IV	12776852	12777463	476	30	154	16.622	1.1355	4.06583	-3.8717	-2.03147	+	gt-ag
F52H2.1	X	2573386	2574397	160	10	51	5.58723	0.378498	1.34648	-3.88377	-2.05294	+	gt-ag
egl-38	IV	10107225	10107471	224	14	137	7.82212	0.529898	3.617	-3.88377	-1.11276	-	NN-NN
ZC477.7	IV	7111114	7111275	371	23	221	12.9554	0.870546	5.83473	-3.89549	-1.15081	-	NN-NN
nhr-15	V	322603	323375	242	15	145	8.45069	0.567748	3.82822	-3.89575	-1.1424	+	gt-ag
F47B8.5	V	14326558	14327061	178	11	52	6.21579	0.416348	1.37288	-3.90008	-2.17874	-	NN-NN
B0393.5	III	4770818	4770980	448	27	28	15.6442	1.02195	0.739242	-3.93624	-4.40344	+	gt-ag
bli-6	IV	6377187	6377296	8037	481	1758	280.654	18.2058	46.4138	-3.94632	-2.59616	+	gt-ag
mlt-4	V	20287651	20288322	385	23	201	13.4443	0.870546	5.3067	-3.94893	-1.3411	-	NN-NN
BE0003N10.6	III	1058648	1058806	2437	144	96	85.1005	5.45038	2.53454	-3.96474	-5.06937	-	NN-NN
mlt-11	V	20667642	20667716	1576	93	544	55.0342	3.52004	14.3624	-3.96667	-1.93803	+	gt-ag
F32B5.7	I	2676748	2677912	441	26	486	15.3998	0.984096	12.8311	-3.96797	-0.263264	-	NN-NN
kqt-3	II	13708668	13709024	204	12	113	7.12372	0.454198	2.98337	-3.97124	-1.25569	+	gt-ag
T23F6.5	IV	12738388	12741433	426	25	78	14.876	0.946246	2.05932	-3.97463	-2.85275	-	NN-NN
str-168	IV	4940703	4941020	358	21	194	12.5014	0.794847	5.12189	-3.97527	-1.28734	+	gt-ag
B0001.7	IV	12152527	12152648	171	10	22	5.97135	0.378498	0.580833	-3.9797	-3.36186	-	NN-NN
camt-1	II	4502307	4502383	193	11	185	6.7396	0.416348	4.88428	-4.0168	-0.464517	-	NN-NN
T24C4.4	III	872761	873007	1152	65	365	40.2281	2.46024	9.63654	-4.03133	-2.06161	-	NN-NN
ZK792.1	IV	11664432	11664695	322	18	525	11.2443	0.681297	13.8608	-4.04477	0.301815	+	gt-ag
F26D11.2	V	7960596	7960755	754	42	80	26.3298	1.58969	2.11212	-4.04988	-3.63993	+	gt-ag
F10F2.2	III	4642244	4642345	379	21	184	13.2348	0.794847	4.85787	-4.05751	-1.44593	-	NN-NN
col-49	I	3137467	3137819	5125	283	391	178.966	10.7115	10.323	-4.06245	-4.11575	+	gt-ag
ZK896.5	IV	12879224	12879558	364	20	106	12.7109	0.756997	2.79856	-4.06964	-2.18332	-	NN-NN
pcm-1	V	5963219	5963650	219	12	218	7.64752	0.454198	5.75553	-4.0736	-0.410045	-	NN-NN
sfxn-2	X	7957634	7957720	185	10	130	6.46023	0.378498	3.43219	-4.09323	-0.912455	-	NN-NN
cdh-12	III	1153751	1154550	395	21	116	13.7935	0.794847	3.06257	-4.11717	-2.17117	+	gt-ag
zwl-1	I	2406598	2407822	266	14	145	9.28877	0.529898	3.82822	-4.1317	-1.27882	+	gt-ag
Y59A8B.21	V	17987071	17988243	248	13	110	8.66021	0.492048	2.90416	-4.13753	-1.57628	+	gt-ag
elo-4	III	9333770	9334019	191	10	113	6.66976	0.378498	2.98337	-4.13927	-1.16069	-	NN-NN
che-14	I	5749236	5749307	191	10	24	6.66976	0.378498	0.633636	-4.13927	-3.39591	+	gt-ag
F25E2.2	X	807976	808302	310	16	255	10.8253	0.605597	6.73238	-4.1599	-0.685213	-	NN-NN
R102.11	IV	10698825	10699503	369	19	233	12.8855	0.719147	6.15155	-4.16332	-1.06673	-	NN-NN
ZC101.1	II	14675635	14675916	449	23	305	15.6792	0.870546	8.05245	-4.17078	-0.961348	-	NN-NN
C46F11.4	III	3662751	3663358	197	10	168	6.87928	0.378498	4.43545	-4.1839	-0.633176	-	NN-NN
gly-5	III	13201020	13203866	257	13	169	8.97449	0.492048	4.46185	-4.18896	-1.00819	+	gt-ag
rol-1	II	12172623	12173223	1009	51	244	35.2345	1.93034	6.44196	-4.19006	-2.45141	+	gt-ag
col-47	I	745946	746746	200	10	119	6.98404	0.378498	3.14178	-4.2057	-1.15248	+	gt-ag
nhr-55	V	478500	478944	220	11	191	7.68244	0.416348	5.04268	-4.2057	-0.607373	+	gt-ag
F13G3.3	I	7297786	7298086	283	14	82	9.88241	0.529898	2.16492	-4.22108	-2.19055	-	NN-NN
spe-6	III	11506271	11506512	708	35	121	24.7235	1.32474	3.19458	-4.2221	-2.95218	+	gt-ag
col-71	II	3501925	3502349	5137	251	522	179.385	9.50031	13.7816	-4.23894	-3.70225	-	NN-NN
mgl-2	I	10387755	10388008	320	15	129	11.1745	0.567748	3.40579	-4.29881	-1.71414	-	NN-NN
Y44E3A.6	I	3343623	3344573	342	16	283	11.9427	0.605597	7.47162	-4.30163	-0.676636	-	NN-NN
C07A12.7	X	4518685	4519521	238	11	116	8.311	0.416348	3.06257	-4.31916	-1.44028	-	NN-NN
col-38	II	8568803	8568932	35839	1623	2952	1251.5	61.4303	77.9372	-4.34857	-4.00521	-	NN-NN
Y59C2A.2	II	2200916	2200995	311	14	320	10.8602	0.529898	8.44848	-4.35719	-0.362285	-	NN-NN
T06A4.1	I	772154	773164	245	11	101	8.55545	0.416348	2.66655	-4.36098	-1.68187	+	gt-ag
F59F5.7	X	10566151	10566493	246	11	147	8.59037	0.416348	3.88102	-4.36686	-1.14628	+	gt-ag
flp-7	X	5885961	5886078	269	12	259	9.39353	0.454198	6.83799	-4.37027	-0.458096	+	gt-ag
fig-1	V	10970626	10970799	434	19	434	15.1554	0.719147	11.4582	-4.3974	-0.403442	-	NN-NN
asd-2	I	6883112	6888146	324	14	246	11.3141	0.529898	6.49477	-4.41627	-0.800777	-	NN-NN
cyn-17	V	5803615	5803867	584	25	407	20.3934	0.946246	10.7454	-4.42974	-0.924381	+	gt-ag
bus-4	IV	4688769	4689202	311	13	355	10.8602	0.492048	9.37253	-4.46411	-0.212537	+	gt-ag
B0303.11	III	8707314	8707410	434	18	35	15.1554	0.681297	0.924052	-4.4754	-4.03571	-	NN-NN
C55C3.3	IV	5685847	5686092	277	11	31	9.67289	0.416348	0.818446	-4.53808	-3.56299	+	gt-ag
acs-17	X	5939854	5940105	353	14	524	12.3268	0.529898	13.8344	-4.53994	0.166457	-	NN-NN
R11F4.3	II	4071506	4071577	254	10	20	8.86973	0.378498	0.52803	-4.55053	-4.0702	+	gt-ag
unc-80	V	20890413	20890880	260	10	255	9.07925	0.378498	6.73238	-4.58421	-0.431456	+	gt-ag
unc-32	III	8906678	8907593	262	10	114	9.14909	0.378498	3.00977	-4.59527	-1.60397	+	gt-ag
C05G5.2	X	14749379	14749494	346	13	54	12.0824	0.492048	1.42568	-4.61796	-3.08318	+	gt-ag
E01G4.6	II	13484746	13485248	21516	803	2019	751.343	30.3934	53.3046	-4.62764	-3.81714	+	gt-ag
F58E6.13	V	9745395	9745644	1772	66	319	61.8786	2.49809	8.42208	-4.63054	-2.87719	+	gt-ag
ZC449.1	X	5024685	5025259	430	16	167	15.0157	0.605597	4.40905	-4.63197	-1.76793	+	gt-ag
F10C2.5	V	12047704	12048149	404	15	181	14.1078	0.567748	4.77867	-4.63509	-1.56181	+	gt-ag
Y71G12B.33	I	1658170	1660832	328	12	31	11.4538	0.454198	0.818446	-4.65636	-3.8068	-	NN-NN
T22B7.7	X	5652504	5652954	501	18	542	17.495	0.681297	14.3096	-4.68252	-0.28996	-	NN-NN
cyn-17	V	5803943	5804217	564	20	236	19.695	0.756997	6.23075	-4.7014	-1.66035	+	gt-ag
W03D8.11	I	2820007	2820533	368	13	47	12.8506	0.492048	1.24087	-4.7069	-3.37241	+	gt-ag
cdh-12	III	1167671	1168950	399	14	150	13.9332	0.529898	3.96022	-4.71666	-1.81487	+	gt-ag
srr-6	V	5013118	5013598	489	17	168	17.076	0.643447	4.43545	-4.73	-1.94482	+	gt-ag
nhr-6	III	3573740	3573858	534	18	34	18.6474	0.681297	0.897651	-4.77454	-4.37667	+	gt-ag
Y56A3A.30	III	11977800	11978135	327	11	192	11.4189	0.416348	5.06909	-4.77749	-1.17163	-	NN-NN
K02E11.7	V	14253867	14254174	1751	58	1848	61.1452	2.19529	48.79	-4.79976	-0.325656	-	NN-NN
D1086.3	V	14093026	14093194	1208	40	212	42.1836	1.51399	5.59712	-4.80025	-2.91393	+	gt-ag
Y43D4A.5	IV	16776033	16776307	746	24	71	26.0505	0.908396	1.87451	-4.84184	-3.79673	+	gt-ag
C01F1.5	II	4280170	4280557	750	24	294	26.1901	0.908396	7.76204	-4.84956	-1.75452	-	NN-NN
Y51H4A.7	IV	16536105	16536247	397	12	429	13.8633	0.454198	11.3262	-4.93181	-0.291603	-	NN-NN
epi-1	IV	10677769	10677933	399	12	134	13.9332	0.454198	3.5378	-4.93906	-1.9776	+	gt-ag
mltn-12	IV	8997145	9000413	500	15	24	17.4601	0.567748	0.633636	-4.94267	-4.78426	+	gt-ag
M01A8.1	III	9258979	9259277	371	11	110	12.9554	0.416348	2.90416	-4.95962	-2.15736	+	gt-ag
cdc-37	II	579892	580502	341	10	64	11.9078	0.378498	1.6897	-4.97547	-2.81707	-	NN-NN
rhy-1	II	9161564	9161804	434	10	157	15.1554	0.378498	4.14503	-5.3234	-1.87037	+	gt-ag

### Sheet: NDA
Gene	Chromosome	Start	End	Splice junction score wt	Splice junction score alg-1	Splice junction score alg-2	Normalized wt	Normalized alg-1	Normalized alg-2	log2 fold change alg-1/wt	log5 fold change alg-2/wt	Strand	Splice site
F07B7.12,rpm-1	V	8818463	8860696	13	199	219	0.453962	7.53212	5.78193	4.05241	3.67091	-	NN-NN
T28C12.4,T28C12.5	V	6314701	6324404	22	292	225	0.768244	11.0522	5.94034	3.84662	2.95091	+	gt-ag
F20E11.17,F20E11.18,F20E11.5,F31E9.11,F31E9.6,F31E9.t1,K10G4.13,K10G4.16,K10G4.3,K10G4.4,K10G4.5,T27C5.10,T27C5.6,Y20C6A.1,Y68A4A.13,Y68A4B.3,clec-242,clec-243,fbxa-134,fbxa-180,fbxa-188,lsy-27,sdz-16,srh-109,srh-112,srh-116,srh-203,srh-236,srh-252,srsx-2	V	17207674	17469170	17	222	42	0.593643	8.40266	1.10886	3.82318	0.901413	-	NN-NN
F20B10.2,nlr-1	IV	12174893	12183631	15	168	53	0.523803	6.35877	1.39928	3.60165	1.41759	-	NN-NN
F56A4.10,F56A4.11,F56A4.12,F56A4.6,Y19D10A.11,irld-35,mct-1,srd-71,str-119,str-265,str-267	V	2372548	2481240	20	211	41	0.698404	7.98632	1.08246	3.5154	0.632182	-	NN-NN
vit-3,vit-4	X	3559340	3567954	33	322	36	1.15237	12.1876	0.950454	3.40275	-0.277911	-	NN-NN
tmc-1	X	1174607	1175169	13	124	139	0.453962	4.69338	3.66981	3.36998	3.01506	+	gt-ag
W08E12.3,W08E12.4	IV	3302734	3304378	133	1223	1090	4.64438	46.2904	28.7776	3.31715	2.63139	+	gt-ag
R11A8.1	IV	10356732	10356912	35	310	45	1.22221	11.7335	1.18807	3.26307	-0.0408718	-	NN-NN
W08E12.4,W08E12.5	IV	3301142	3302786	431	3678	2889	15.0506	139.212	76.2739	3.20939	2.34137	+	gt-ag
col-142,col-143	V	6831981	6836500	38	309	525	1.32697	11.6956	13.8608	3.13976	3.3848	+	gt-ag
pgp-6,pgp-7	X	10869543	10875614	21	157	81	0.733324	5.94243	2.13852	3.01853	1.54409	-	NN-NN
C26D10.7,eff-1	II	8335838	8348244	58	417	294	2.02537	15.7834	7.76204	2.96215	1.93825	+	gt-ag
ZC262.10,ZC262.11,ZC262.5,ZC262.7,ZC262.9	III	8338213	8346656	105	746	726	3.66662	28.236	19.1675	2.94501	2.38614	-	NN-NN
D2096.11,D2096.16,M116.5,sdz-25	IV	8392012	8417881	27	188	160	0.942845	7.11577	4.22424	2.91593	2.1636	-	NN-NN
H23N18.4,ugt-13,ugt-14,ugt-8,ugt-9	V	4896205	4909088	19	129	172	0.663484	4.88263	4.54106	2.87953	2.7749	+	gt-ag
lgx-1	X	5535871	5536499	12	81	152	0.419042	3.06584	4.01303	2.87111	3.25952	-	NN-NN
C12D8.1,C12D8.15,fipr-4,fipr-8	V	10228304	10239901	39	254	462	1.36189	9.61386	12.1975	2.81951	3.1629	-	NN-NN
B0034.2,B0034.4,B0034.5,C18A3.10,C18A3.7,C25H3.10,C25H3.11,C25H3.18,C25H3.8,C25H3.9,F10C1.3,F10C1.9,F55C12.4,F55C12.5,F55C12.6,H41C03.2,K05F1.10,K05F1.8,K05F1.9,R12C12.10,R12C12.4,R12C12.5,R12C12.6,R12C12.7,R12C12.8,R12C12.9,ZK1248.11,ZK1248.13,ZK1248.15,	II	5676472	6060677	36	231	115	1.25713	8.74331	3.03617	2.79805	1.27212	-	NN-NN
W08E12.3,W08E12.4,W08E12.5	IV	3301142	3304378	133	791	920	4.64438	29.9392	24.2894	2.68848	2.38677	+	gt-ag
abu-6,abu-7	V	5161619	5164535	37	219	856	1.29205	8.28912	22.5997	2.68156	4.12857	-	NN-NN
nlp-30,nlp-31	V	3980268	3982521	13	74	70	0.453962	2.80089	1.8481	2.62524	2.0254	+	gt-ag
col-93,col-94	III	10985446	10987750	4824	27188	34534	168.455	1029.06	911.749	2.61089	2.43627	-	NN-NN
F07B7.1,F07B7.2,W09B7.1	V	8831269	8873458	32	178	27	1.11745	6.73727	0.71284	2.59196	-0.648554	+	gc-ag
rbf-1	III	6698910	6699244	16	89	35	0.558723	3.36864	0.924052	2.59196	0.725841	+	gt-ag
F07B7.1,F07B7.2,W09B7.1	V	8830844	8873007	92	490	161	3.21266	18.5464	4.25064	2.5293	0.403913	+	gt-ag
Y45F10B.8,Y45F10B.9,tsp-5	IV	13577487	13597289	12	63	46	0.419042	2.38454	1.21447	2.50854	1.53516	-	NN-NN
F20B10.2,nlr-1	IV	12175459	12183815	27	135	100	0.942845	5.10973	2.64015	2.43815	1.48553	-	NN-NN
sir-2.2,sir-2.3	X	13329900	13332677	47	232	116	1.64125	8.78116	3.06257	2.41962	0.89995	+	gt-ag
D2096.11,D2096.16,M116.5,sdz-25	IV	8392283	8417430	10	48	41	0.349202	1.81679	1.08246	2.37926	1.63218	-	NN-NN
D2096.11,D2096.16,M116.5,sdz-25	IV	8392283	8416668	10	48	23	0.349202	1.81679	0.607234	2.37926	0.798192	-	NN-NN
AC8.10,AC8.11,AC8.3,AC8.9	X	228606	238064	14	66	122	0.488883	2.49809	3.22098	2.35327	2.71994	-	NN-NN
srp-5,srp-6	V	7382385	7384726	10	47	52	0.349202	1.77894	1.37288	2.34889	1.97507	-	NN-NN
mec-8	I	9441518	9443037	62	290	368	2.16505	10.9765	9.71575	2.34194	2.16592	-	NN-NN
Y9D1A.1	II	7447437	7448295	13	59	31	0.453962	2.23314	0.818446	2.29843	0.850315	+	gt-ag
fipr-6,fipr-7	V	10229856	10231329	124	553	755	4.3301	20.931	19.9331	2.27317	2.20269	+	gt-ag
btb-19,btb-20	II	14521555	14522985	11	49	208	0.384122	1.85464	5.49151	2.2715	3.83757	-	NN-NN
K07E8.7	II	650184	650319	25	110	14	0.873005	4.16348	0.369621	2.25373	-1.23994	-	NN-NN
C01G12.3,C01G12.5,nspb-10,nspb-8	II	14580556	14588228	26	114	118	0.907925	4.31488	3.11538	2.24868	1.77876	-	NN-NN
F45D11.1,K02E7.6,K02E7.7,math-34,str-148	II	1022914	1058755	22	96	42	0.768244	3.63358	1.10886	2.24176	0.529444	+	gt-ag
C55B7.10,T05E7.4,T09B4.7,ZC328.5,cdc-25.1,dbr-1,ech-1.2,klu-2,mam-8,mdt-18,mut-2,nmtn-1	I	6161040	6503268	12	52	10	0.419042	1.96819	0.264015	2.2317	-0.666476	-	NN-NN
C09F9.7,glna-1	II	14715183	14722303	68	294	738	2.37457	11.1279	19.4843	2.22844	3.03657	-	NN-NN
col-39,col-80	II	10705062	10707407	59	249	211	2.06029	9.42461	5.57071	2.19358	1.43501	+	gt-ag
T04A11.1,T04A11.2,T04A11.4	IV	12475432	12483029	166	653	984	5.79675	24.7159	25.9791	2.09213	2.16403	-	NN-NN
col-12,col-13	V	10421627	10424798	4142	15936	31689	144.639	603.175	836.637	2.06012	2.53214	-	NN-NN
ZC262.10,ZC262.11,ZC262.5,ZC262.7,ZC262.9	III	8337768	8346317	56	215	215	1.95553	8.13772	5.67632	2.05706	1.5374	-	NN-NN
Y58A7A.3,Y58A7A.4	V	5079537	5083719	265	1009	827	9.25385	38.1905	21.834	2.04509	1.23845	-	NN-NN
C53C7.5	X	13043978	13045200	15	57	34	0.523803	2.15744	0.897651	2.04223	0.77713	+	gt-ag
F55C10.4,K03B8.14,K03B8.6,T11F9.1,T11F9.22,T11F9.7,col-154,col-157,dmsr-1,grl-3,mig-17,nas-16,nas-17,nas-18,nas-21,nas-22,tag-140	V	11385538	11484261	768	2918	7401	26.8187	110.446	195.397	2.04203	2.8651	+	gt-ag
twk-17	X	7600466	7600946	33	124	59	1.15237	4.69338	1.55769	2.02603	0.434807	-	NN-NN
C14H10.2	X	10249322	10250920	65	244	144	2.26981	9.23536	3.80181	2.0246	0.744115	-	NN-NN
F40F12.7,F40F12.8,cbp-2	III	9915513	9924596	52	195	227	1.81585	7.38072	5.99314	2.02312	1.72267	+	gt-ag
Y54G2A.37,clec-80	IV	2823245	2827818	32	119	127	1.11745	4.50413	3.35299	2.01104	1.58524	+	gt-ag
K11H3.8	III	9835708	9837245	25	92	100	0.873005	3.48219	2.64015	1.99593	1.59656	+	gt-ag
nspb-2,nspb-5	IV	6591913	6599439	13	47	127	0.453962	1.77894	3.35299	1.97038	2.8848	+	gt-ag
ZK250.2,math-20,math-21,math-24,math-44	II	1900894	1997246	32	115	132	1.11745	4.35273	3.485	1.96172	1.64095	+	gt-ag
F52C6.2,F52C6.3,F52C6.4,ZK250.2,bath-22,math-20,math-21,math-23,math-30,math-44	II	1902928	1997246	32	115	116	1.11745	4.35273	3.06257	1.96172	1.45454	+	gt-ag
K08D10.9,R07C12.4	IV	4151257	4158364	42	150	58	1.46665	5.67748	1.53129	1.95273	0.0622217	+	gt-ag
inx-16	I	4164309	4164709	23	82	122	0.803164	3.10369	3.22098	1.95022	2.00373	+	gt-ag
unc-89	I	4062460	4064920	24	85	32	0.838084	3.21724	0.844848	1.94065	0.0115957	+	gt-ag
dig-1	III	6774107	6784158	21	73	66	0.733324	2.76304	1.7425	1.91373	1.24863	+	gt-ag
math-26,math-27	II	1770452	1774332	14	48	74	0.488883	1.81679	1.95371	1.89383	1.99866	+	gt-ag
col-92,col-93,col-94	III	10983033	10987750	412	1391	3325	14.3871	52.6491	87.785	1.87163	2.6092	-	NN-NN
fbf-1,fbf-2	II	6078996	6089683	35	117	39	1.22221	4.42843	1.02966	1.85731	-0.247323	-	NN-NN
col-144,col-145	V	9160468	9162879	1205	3937	5574	42.0788	149.015	147.162	1.82429	1.80624	-	NN-NN
D2045.2,D2045.5,H04D03.6,K01G5.8,T21C12.3,T21C12.4,T21C12.8,W09D10.1,W09D10.4,W09D10.5,Y39A1A.17,Y39A1A.18,Y39A1A.2,Y39A1A.20,Y39A1A.21,Y39A1A.22,Y39A1A.3,Y39A1A.9,Y45F3A.1,Y45F3A.4,Y45F3A.5,Y45F3A.8,Y45F3A.9,dhs-11,epg-6,hpl-2,linc-109,lron-10,rab-33,ran	III	10438421	10752960	12	39	40	0.419042	1.47614	1.05606	1.81667	1.33352	-	NN-NN
C28A5.1,C28A5.2	III	4432901	4438205	61	198	106	2.13013	7.49427	2.79856	1.81485	0.393741	-	NN-NN
AH10.3,par-1	V	14133295	14145041	114	364	108	3.9809	13.7773	2.85136	1.79113	-0.481444	-	NN-NN
F41G3.10,F41G3.19,F41G3.20,F41G3.21	II	6749073	6752739	16	51	63	0.558723	1.93034	1.66329	1.78865	1.57384	-	NN-NN
C04E12.4,C04E12.5,F35F10.4,srbc-3	V	3292415	3368186	33	105	141	1.15237	3.97423	3.72261	1.78608	1.69172	+	gt-ag
pmp-1,pmp-2	II	6880935	6884904	33	105	78	1.15237	3.97423	2.05932	1.78608	0.837566	-	NN-NN
C25F9.14,C25F9.16,C25F9.9,M04C3.5	V	19416698	19450656	60	190	47	2.09521	7.19147	1.24087	1.77919	-0.755744	+	gt-ag
C28A5.1,C28A5.2	III	4432643	4437889	85	267	193	2.96822	10.1059	5.09549	1.76753	0.779624	-	NN-NN
col-92,col-93	III	10983033	10985504	542	1701	3795	18.9267	64.3826	100.194	1.76624	2.40429	-	NN-NN
let-805	III	2661214	2663285	41	128	370	1.43173	4.84478	9.76855	1.75867	2.77039	+	gt-ag
fbxa-78,fbxa-91,fbxa-92	III	1254283	1262772	20	62	159	0.698404	2.34669	4.19784	1.74849	2.58751	-	NN-NN
K08D10.14,K08D10.9	IV	4156563	4160887	51	158	33	1.78093	5.98027	0.871249	1.74758	-1.03147	+	gt-ag
C09E7.7,C09E7.8,F27B3.7	III	6547818	6560386	29	89	164	1.01269	3.36864	4.32984	1.73398	2.09613	-	NN-NN
pgp-5,pgp-7,pgp-8	X	10854743	10865377	152	460	469	5.30787	17.4109	12.3823	1.71379	1.22207	-	NN-NN
pgp-5,pgp-6,pgp-7,pgp-8	X	10854743	10871754	152	460	469	5.30787	17.4109	12.3823	1.71379	1.22207	-	NN-NN
sre-43	II	13966729	13968474	12	36	11	0.419042	1.36259	0.290416	1.70119	-0.528973	-	NN-NN
tra-1	III	11176200	11179084	25	75	75	0.873005	2.83874	1.98011	1.70119	1.18152	-	NN-NN
col-159,col-160	V	13199051	13201884	3083	9099	17474	107.659	344.396	461.34	1.6776	2.09936	-	NN-NN
B0564.6,B0564.9	IV	13131355	13136997	61	179	160	2.13013	6.77512	4.22424	1.6693	0.987749	+	gt-ag
clec-67,clec-69	IV	3924031	3931310	15	44	82	0.523803	1.66539	2.16492	1.66877	2.04722	+	gt-ag
clec-67,clec-70,clec-71	IV	3924031	3939576	15	44	47	0.523803	1.66539	1.24087	1.66877	1.24426	+	gt-ag
irld-7,nspb-2,nspb-4	IV	6591913	6598478	30	88	230	1.04761	3.33079	6.07234	1.66877	2.53516	+	gt-ag
C04E12.4,C04E12.5	V	3360066	3367490	21	61	165	0.733324	2.30884	4.35625	1.65465	2.57056	+	gt-ag
nlp-29,nlp-30	V	3982472	3984607	48	139	132	1.67617	5.26113	3.485	1.6502	1.05599	+	gt-ag
C04E12.2,C04E12.4,C04E12.5,C17B7.12,C17B7.2,C17B7.3,C17B7.4,C17B7.5,F35F10.1,T20D4.13,srbc-4,str-63	V	3317013	3392812	32	92	55	1.11745	3.48219	1.45208	1.63979	0.377918	+	gt-ag
Y58A7A.3,Y58A7A.4	V	5078861	5083046	207	580	624	7.22848	21.9529	16.4745	1.60265	1.18847	-	NN-NN
crh-1	III	11689817	11691302	60	167	179	2.09521	6.32092	4.72587	1.59304	1.17348	+	gt-ag
pgp-6,pgp-7	X	10866275	10872696	126	348	651	4.39994	13.1717	17.1874	1.58189	1.96579	-	NN-NN
T04A11.1,T04A11.2,T04A11.4	IV	12476551	12484490	271	737	1472	9.46337	27.8953	38.863	1.5596	2.03797	-	NN-NN
cdr-4,cdr-6,cdr-7,hrg-2	V	12408239	12413408	706	1876	3144	24.6537	71.0063	83.0063	1.52615	1.75142	-	NN-NN
pqn-35	II	4625039	4625220	49	130	333	1.71109	4.92048	8.7917	1.52388	2.36123	+	gt-ag
col-10,col-144,col-145	V	9160468	9165180	3200	8445	12957	111.745	319.642	342.084	1.51625	1.61415	-	NN-NN
drh-1,drh-2	IV	6613209	6618409	18	47	106	0.628563	1.77894	2.79856	1.50089	2.15455	-	NN-NN
C06C3.4,C06C3.9	II	9374300	9377749	58	150	28	2.02537	5.67748	0.739242	1.48706	-1.45407	+	gt-ag
sek-4,sek-5	X	5375815	5378576	50	129	141	1.74601	4.88263	3.72261	1.4836	1.09225	+	gt-ag
F40E3.3,Y23H5A.8,cars-2,mage-1	I	2630077	2642923	28	72	67	0.977765	2.72519	1.7689	1.4788	0.855292	+	gt-ag
Y58A7A.3,Y58A7A.4	V	5079347	5083531	326	824	572	11.384	31.1883	15.1017	1.454	0.407701	-	NN-NN
Y48G1BL.5,Y48G1BM.6,Y48G1BM.7,Y48G1BM.8,Y48G1BR.1	I	219828	254976	39	98	31	1.36189	3.70928	0.818446	1.44553	-0.734648	-	NN-NN
T23E7.2	X	17675249	17675764	83	207	64	2.89838	7.83492	1.6897	1.43467	-0.778481	+	gt-ag
ZK637.12,ZK637.15	III	8920950	8925098	77	189	55	2.68885	7.15362	1.45208	1.41168	-0.888869	+	gt-ag
D2096.11,D2096.16,M116.5,sdz-25	IV	8389381	8415735	220	536	320	7.68244	20.2875	8.44848	1.40096	0.137127	-	NN-NN
Y54G11A.4,Y54G11A.7	II	14293464	14298261	58	141	152	2.02537	5.33683	4.01303	1.3978	0.986505	+	gt-ag
C28A5.1,C28A5.2	III	4431451	4436703	114	274	184	3.9809	10.3709	4.85787	1.38137	0.28723	-	NN-NN
F56D5.6	IV	9402310	9406552	13	31	111	0.453962	1.17335	2.93057	1.36998	2.69053	+	gt-ag
col-10,col-145	V	9162824	9165180	39	93	139	1.36189	3.52004	3.66981	1.36998	1.4301	-	NN-NN
fbf-1,fbf-2	II	6080350	6091049	194	461	315	6.77452	17.4488	8.31647	1.36494	0.295853	-	NN-NN
F53F1.4,cut-2	V	13411198	13415378	674	1600	3494	23.5362	60.5597	92.2468	1.36348	1.97062	+	gt-ag
nspc-16,nspc-19	X	14523608	14528769	822	1939	4800	28.7044	73.3908	126.727	1.35433	2.14238	+	gt-ag
T28A8.3,T28A8.4	III	13505324	13508352	47	109	111	1.64125	4.12563	2.93057	1.32982	0.836385	+	gt-ag
T12B5.9,fbxa-59,fbxa-60	III	941094	945131	22	51	31	0.768244	1.93034	0.818446	1.32922	0.0913228	-	NN-NN
Y39A3CL.1	III	1841910	1844373	32	74	125	1.11745	2.80089	3.30019	1.32568	1.56234	+	gt-ag
C30B5.2	II	6197719	6198027	34	78	85	1.18729	2.95229	2.24413	1.31417	0.918486	+	gt-ag
T04A11.2,T04A11.4,T04A11.5	IV	12477480	12485064	93	213	330	3.24758	8.06202	8.71249	1.31178	1.42372	-	NN-NN
F45D11.1,K02E7.6,K02E7.7,math-34,str-148	II	1021881	1057606	16	36	111	0.558723	1.36259	2.93057	1.28615	2.39097	+	gt-ag
Y48A6C.1,Y48A6C.2	III	11106397	11113596	36	81	33	1.25713	3.06584	0.871249	1.28615	-0.528973	-	NN-NN
vhp-1	II	5323284	5331486	76	171	301	2.65393	6.47232	7.94685	1.28615	1.58225	+	gt-ag
mlp-1	III	5971780	5972897	109	241	187	3.8063	9.12181	4.93708	1.26093	0.375268	-	NN-NN
AC8.10,AC8.11,AC8.3,AC8.9	X	228927	238386	76	167	161	2.65393	6.32092	4.25064	1.252	0.679548	-	NN-NN
C04E12.4,C04E12.5,C17B7.12,C17B7.2,C17B7.3,C17B7.4,C17B7.5,F35F10.1,str-63	V	3317188	3363699	12	26	91	0.419042	0.984096	2.40254	1.2317	2.51939	+	gt-ag
F19C7.2,F19C7.4	IV	4601789	4604967	24	52	22	0.838084	1.96819	0.580833	1.2317	-0.528973	+	gt-ag
math-26,math-27	II	1770610	1774543	191	413	215	6.66976	15.632	5.67632	1.2288	-0.232678	+	gt-ag
B0034.2,B0034.4,B0034.5,C18A3.10,C18A3.7,C25H3.10,C25H3.11,C25H3.18,C25H3.8,C25H3.9,F10C1.3,F10C1.9,F55C12.4,F55C12.5,F55C12.6,H41C03.2,K05F1.10,K05F1.8,K05F1.9,R12C12.10,R12C12.4,R12C12.5,R12C12.6,R12C12.7,R12C12.8,R12C12.9,ZK1248.11,ZK1248.13,ZK1248.15,	II	5676231	6060089	41	88	73	1.43173	3.33079	1.92731	1.21811	0.428831	-	NN-NN
AC8.10,AC8.11,AC8.3,AC8.9	X	229096	238557	134	286	152	4.67931	10.8251	4.01303	1.21001	-0.221604	-	NN-NN
B0564.6,B0564.9	IV	13131020	13136770	66	140	245	2.30473	5.29898	6.46837	1.20111	1.4888	+	gt-ag
ncx-2	V	5307886	5308802	110	231	201	3.84122	8.74331	5.3067	1.18662	0.46625	+	gt-ag
F13H8.5	II	6254246	6254664	142	296	609	4.95867	11.2036	16.0785	1.17593	1.69711	-	NN-NN
C01B4.2,C01B4.6,C01B4.7,C01B4.8,C13B7.6,F56A4.2,F56A4.3,F56A4.4,F56A4.5,Y45G12C.16,nas-2,srbc-81,srd-61,srd-62,srd-73,srt-1,str-120,str-257,str-258	V	2422312	2530645	83	173	184	2.89838	6.54802	4.85787	1.17581	0.745081	+	gt-ag
C17F3.1,C17F3.3,D2092.6,D2092.8,E02D9.1,F08B6.1,F48A9.1,F48A9.2,F57B10.4,F57B10.5,T10E9.1,T10E9.2,T10E9.3,T10E9.4,T23B3.1,T23B3.2,T23B3.8,T23B3.9,W02D3.12,ZC581.2,ZC581.3,acdh-5,ahcy-1,cye-1,cytb-5.2,dhod-1,dpf-3,dpy-14,glh-1,glh-2,gpc-2,ipgm-1,let-607,me	I	6516825	6856959	181	377	401	6.32055	14.2694	10.587	1.1748	0.744171	+	gt-ag
pgp-6,pgp-7	X	10865580	10872008	363	754	579	12.676	28.5388	15.2865	1.17082	0.270152	-	NN-NN
C49G7.3,phat-3	V	4044365	4046901	27	56	244	0.942845	2.11959	6.44196	1.16869	2.77241	+	gt-ag
F42H11.1,K07A1.5,dut-1	I	9577529	9591691	61	126	18	2.13013	4.76908	0.475227	1.16277	-2.16425	+	gt-ag
R05D3.5	III	8349260	8349563	50	103	70	1.74601	3.89853	1.8481	1.15887	0.081985	+	gt-ag
fbf-1,fbf-2	II	6079832	6090520	176	359	377	6.14595	13.5881	9.95336	1.14463	0.695547	-	NN-NN
F10C1.8,ifb-2	II	5753763	5756366	334	680	1154	11.6633	25.7379	30.4673	1.14191	1.38528	+	gt-ag
pgp-6,pgp-7	X	10869885	10875953	128	260	217	4.46978	9.84096	5.72912	1.13859	0.358109	-	NN-NN
F36H5.14,math-26,math-3	II	1772893	1776627	61	123	107	2.13013	4.65553	2.82496	1.128	0.407288	+	gt-ag
C39B10.7,elt-2,elt-4	X	10475640	10482339	117	235	364	4.08566	8.89471	9.61014	1.12238	1.23399	+	gt-ag
Y48G8AL.12,Y48G8AL.16	I	1215123	1218885	11	22	80	0.384122	0.832697	2.11212	1.11623	2.45905	-	NN-NN
fbf-1,fbf-2	II	6080632	6091331	14	28	11	0.488883	1.0598	0.290416	1.11623	-0.751365	-	NN-NN
ubh-2,ubh-3	V	6507207	6509345	22	44	73	0.768244	1.66539	1.92731	1.11623	1.32695	-	NN-NN
F36H5.14,math-26,math-3	II	1773761	1777508	126	251	519	4.39994	9.50031	13.7024	1.11049	1.63887	+	gt-ag
F07B7.12,rpm-1	V	8817676	8859822	122	242	116	4.26026	9.15966	3.06257	1.10435	-0.476198	-	NN-NN
AC8.10,AC8.11,AC8.3,AC8.9	X	228358	237830	47	93	82	1.64125	3.52004	2.16492	1.1008	0.399521	-	NN-NN
F07B7.2,F07B7.7,W09B7.1,W09B7.2	V	8829279	8871429	405	801	416	14.1427	30.3177	10.983	1.10011	-0.36478	+	gt-ag
mel-11	II	9365076	9367469	21	41	18	0.733324	1.55184	0.475227	1.08146	-0.625834	+	gt-ag
C04E12.2,C04E12.4,C04E12.5,F35F10.4,srbc-3	V	3294523	3369338	66	126	181	2.30473	4.76908	4.77867	1.04911	1.05201	+	gt-ag
AC8.1,AC8.9	X	232953	242416	101	192	79	3.52694	7.26717	2.08572	1.04298	-0.757873	-	NN-NN
C49A9.5,C49A9.9	IV	6215661	6218754	150	279	312	5.23803	10.5601	8.23727	1.01153	0.653142	+	gt-ag
C33E10.1,C33E10.3,fbxa-120	X	17284406	17305543	77	143	23	2.68885	5.41253	0.607234	1.00931	-2.14667	+	gt-ag
ugt-19,ugt-20	IV	6077245	6081491	201	373	449	7.01896	14.118	11.8543	1.00821	0.756078	-	NN-NN
C09F9.7,glna-1	II	14713521	14721397	266	490	601	9.28877	18.5464	15.8673	0.997581	0.772497	-	NN-NN
par-1	V	14113814	14114476	63	116	192	2.19997	4.39058	5.06909	0.996927	1.20424	-	NN-NN
H24K24.2,H24K24.3,Y50D4C.2	V	912071	937260	352	646	713	12.2919	24.451	18.8243	0.992185	0.614885	+	gt-ag
C09F9.7,glna-1	II	14715385	14722708	72	132	355	2.51425	4.99618	9.37253	0.990695	1.89831	-	NN-NN
ubq-1	III	5942600	5943383	27	49	81	0.942845	1.85464	2.13852	0.976048	1.18152	+	gt-ag
C12D8.1,C12D8.15,daf-36,fipr-4,fipr-5,fipr-8,str-182,ttr-19	V	10221244	10239901	15	27	87	0.523803	1.02195	2.29693	0.964223	2.13261	-	NN-NN
C28D4.4,C28D4.7	IV	9742283	9744216	35	63	19	1.22221	2.38454	0.501628	0.964223	-1.2848	-	NN-NN
C28D4.5,C28D4.7	IV	9742283	9746040	35	63	19	1.22221	2.38454	0.501628	0.964223	-1.2848	-	NN-NN
C28D4.7,C28D4.8	IV	9742283	9747655	35	63	19	1.22221	2.38454	0.501628	0.964223	-1.2848	-	NN-NN
C28D4.5,C28D4.8	IV	9745997	9747655	35	63	19	1.22221	2.38454	0.501628	0.964223	-1.2848	-	NN-NN
nspb-4,nspb-5	IV	6598428	6599439	126	226	584	4.39994	8.55406	15.4185	0.959125	1.8091	+	gt-ag
F07B7.2,F07B7.7,W09B7.1,W09B7.2	V	8828884	8871206	267	475	226	9.32369	17.9787	5.96674	0.947314	-0.643959	+	gt-ag
C04E12.4,C04E12.5,C17B7.12,C17B7.2,C17B7.3,C17B7.4,C17B7.5,F35F10.1,str-63	V	3316703	3363253	21	37	47	0.733324	1.40044	1.24087	0.933362	0.75883	+	gt-ag
ckb-2,ckb-3	III	4368169	4371127	29	51	111	1.01269	1.93034	2.93057	0.93067	1.53299	+	gt-ag
D2096.11,D2096.16,M116.5,sdz-25	IV	8392283	8418210	44	77	71	1.53649	2.91444	1.87451	0.923581	0.286874	-	NN-NN
C49G7.3,D1065.2,T05B4.4,nhr-181,otpl-2,phat-3,phat-4,srh-169,srj-39,srj-40	V	4044051	4130087	603	1052	2038	21.0569	39.818	53.8062	0.919131	1.35348	+	gt-ag
C49G7.3,D1065.2,T05B4.4,nhr-181,phat-4	V	4046540	4130087	603	1052	2038	21.0569	39.818	53.8062	0.919131	1.35348	+	gt-ag
csp-2	IV	6312076	6314423	30	52	104	1.04761	1.96819	2.74576	0.909775	1.39011	+	gt-ag
clec-67,clec-69	IV	3924342	3931621	28	48	47	0.977765	1.81679	1.24087	0.893834	0.343792	+	gt-ag
F36H5.14,math-26,math-27,math-3	II	1769935	1777508	126	216	311	4.39994	8.17557	8.21086	0.893834	0.900049	+	gt-ag
Y57G11C.51,Y57G11C.57	IV	14773976	14781190	31	53	103	1.08253	2.00604	2.71935	0.88995	1.32886	-	NN-NN
sup-12	X	3905620	3906814	17	29	14	0.593643	1.09765	0.369621	0.886744	-0.68355	+	gt-ag
K08D9.4,Y73C8B.1	V	3196674	3200294	64	109	52	2.23489	4.12563	1.37288	0.88441	-0.703002	-	NN-NN
Y39E4B.10	III	13146418	13147298	47	80	60	1.64125	3.02799	1.58409	0.883565	-0.0511401	-	NN-NN
cyp-33C3,cyp-33C4,cyp-33C5	V	2237792	2246869	29	49	129	1.01269	1.85464	3.40579	0.872955	1.7498	+	gt-ag
C28A5.1,C28A5.2	III	4433945	4439192	25	42	130	0.873005	1.58969	3.43219	0.864687	1.97507	-	NN-NN
D2096.11,D2096.16,M116.5,sdz-25	IV	8392806	8418624	230	381	288	8.03164	14.4208	7.60363	0.844383	-0.0790069	-	NN-NN
pgp-6,pgp-7	X	10868437	10874743	165	272	177	5.76183	10.2952	4.67306	0.837367	-0.302159	-	NN-NN
C09E7.7,C09E7.8,F27B3.7	III	6549101	6561671	238	383	355	8.311	14.4965	9.37253	0.802609	0.173416	-	NN-NN
acox-2,acox-3	I	12945191	12950539	23	37	82	0.803164	1.40044	2.16492	0.802117	1.43055	+	gt-ag
T04A11.2,T04A11.4,T04A11.5	IV	12478794	12486448	39	62	136	1.36189	2.34669	3.5906	0.78502	1.39862	-	NN-NN
F40F12.3,ttr-3,ttr-4	III	9916534	9926027	17	27	72	0.593643	1.02195	1.90091	0.783651	1.67902	-	NN-NN
B0564.6,B0564.9	IV	13132488	13138613	71	112	244	2.47933	4.23918	6.44196	0.773834	1.37755	+	gt-ag
Y47G6A.21,Y47G6A.22	I	3558161	3561247	174	274	139	6.07611	10.3709	3.66981	0.771315	-0.727444	-	NN-NN
B0564.6,B0564.9	IV	13130623	13136459	157	247	273	5.48247	9.34891	7.20761	0.769972	0.394695	+	gt-ag
Y47G6A.32	I	3620777	3623609	42	66	84	1.46665	2.49809	2.21773	0.768303	0.596558	+	gt-ag
Y59A8B.25,Y59A8B.8	V	18054054	18063227	121	190	282	4.22534	7.19147	7.44522	0.767218	0.817246	-	NN-NN
C01B4.2,C01B4.6,C01B4.7,C01B4.8,C13B7.6,F56A4.2,F56A4.3,F56A4.4,F56A4.5,Y45G12C.16,nas-2,srbc-81,srd-61,srd-62,srd-73,srt-1,str-120,str-257,str-258	V	2422139	2530466	429	673	685	14.9808	25.4729	18.085	0.765855	0.271684	+	gt-ag
zip-2	III	834174	835328	222	345	429	7.75228	13.0582	11.3262	0.752263	0.546976	+	gt-ag
T19D12.1,T19D12.2	II	6662490	6671060	473	728	666	16.5172	27.5547	17.5834	0.738324	0.0902401	+	gt-ag
F20B10.2,nlr-1	IV	12175690	12183973	26	40	66	0.907925	1.51399	1.7425	0.737714	0.940513	-	NN-NN
F07B7.2,F07B7.7,W09B7.1,W09B7.2	V	8828227	8870834	456	701	249	15.9236	26.5327	6.57397	0.736607	-1.27633	+	gt-ag
fbxa-208,fbxa-77,srz-8	III	1251153	1260002	108	166	28	3.77138	6.28307	0.739242	0.736378	-2.35097	+	gt-ag
math-26,math-27	II	1769079	1772937	30	46	77	1.04761	1.74109	2.03291	0.732897	0.956454	+	gt-ag
K08E3.5	III	13766160	13766896	15	23	31	0.523803	0.870546	0.818446	0.732897	0.643864	-	NN-NN
fbxa-55,fbxa-59	III	933797	941136	30	46	38	1.04761	1.74109	1.00326	0.732897	-0.0624049	-	NN-NN
R10E8.7	V	18236302	18236907	62	95	127	2.16505	3.59573	3.35299	0.731885	0.631047	+	gt-ag
D2096.11,D2096.16,M116.5,sdz-25	IV	8390286	8416497	122	186	353	4.26026	7.04007	9.31973	0.724647	1.12935	-	NN-NN
pgp-6,pgp-7	X	10867778	10874079	299	449	548	10.4411	16.9946	14.468	0.702796	0.470589	-	NN-NN
F47D12.6	III	6286827	6287200	14	21	37	0.488883	0.794847	0.976855	0.701188	0.998657	-	NN-NN
ZK1307.3,ZK1307.4	II	9651177	9652571	69	103	134	2.40949	3.89853	3.5378	0.694202	0.554123	-	NN-NN
C28A5.1,C28A5.2	III	4429765	4434958	35	52	30	1.22221	1.96819	0.792045	0.687383	-0.625834	-	NN-NN
F40F12.7,F40F12.8,cbp-2	III	9914726	9923366	1293	1909	1093	45.1518	72.2553	28.8568	0.678321	-0.645871	+	gt-ag
acdh-10,acdh-7	X	17214164	17216479	114	168	420	3.9809	6.35877	11.0886	0.675653	1.47791	-	NN-NN
C26D10.7,eff-1	II	8335098	8347502	114	168	97	3.9809	6.35877	2.56094	0.675653	-0.636419	+	gt-ag
Y67D2.4	III	1534899	1536469	20	29	18	0.698404	1.09765	0.475227	0.652279	-0.555445	+	gt-ag
ulp-2	II	4957671	4958637	123	178	101	4.29518	6.73727	2.66655	0.649445	-0.687745	-	NN-NN
gta-1	IV	10182027	10182492	57	82	73	1.99045	3.10369	1.92731	0.640888	-0.0465073	+	gt-ag
cyp-33C3,cyp-33C4,cyp-33C5	V	2237573	2246649	55	79	197	1.92061	2.99014	5.20109	0.638647	1.43725	+	gt-ag
H43E16.1,T19D12.1	II	6673099	6679087	307	436	390	10.7205	16.5025	10.2966	0.622315	-0.0582064	+	gt-ag
unc-68	V	6910302	6911781	329	467	308	11.4887	17.6759	8.13166	0.621561	-0.498599	-	NN-NN
unc-68	V	6907117	6907608	48	68	19	1.67617	2.57379	0.501628	0.618726	-1.74048	-	NN-NN
Y59A8B.25,Y59A8B.8	V	18053870	18062307	367	519	573	12.8157	19.6441	15.1281	0.61618	0.239313	-	NN-NN
C09E7.7,C09E7.8,F27B3.7	III	6547678	6560248	171	240	458	5.97135	9.08396	12.0919	0.605264	1.01791	-	NN-NN
math-26,math-27	II	1768903	1772767	336	470	201	11.7332	17.7894	5.3067	0.600425	-1.14471	+	gt-ag
Y40B1A.2,Y40B1A.3	I	13347618	13353007	597	835	703	20.8474	31.6046	18.5602	0.600271	-0.167648	+	gt-ag
Y48G1BL.5,Y48G1BM.6,Y48G1BM.7,Y48G1BM.8,Y48G1BR.1	I	220107	255195	164	229	364	5.72691	8.66761	9.61014	0.597878	0.746801	-	NN-NN
F40F12.7,F40F12.8,cbp-2	III	9914905	9923624	1560	2175	1172	54.4755	82.3234	30.9425	0.595695	-0.816015	+	gt-ag
F10C1.8,ifb-2	II	5752721	5756007	807	1125	2063	28.1806	42.5811	54.4663	0.59551	0.950661	+	gt-ag
C04E12.4,C04E12.5	V	3360662	3367899	40	55	216	1.39681	2.08174	5.70272	0.575658	2.02952	+	gt-ag
frm-1	I	14880131	14881052	43	59	58	1.50157	2.23314	1.53129	0.572604	0.0282744	-	NN-NN
drh-1,drh-2	IV	6611691	6616850	231	316	345	8.06656	11.9605	9.10851	0.568258	0.175262	-	NN-NN
M116.5	IV	8417303	8418210	81	109	184	2.82854	4.12563	4.85787	0.54456	0.78027	-	NN-NN
F07B7.12,rpm-1	V	8813832	8855977	168	225	183	5.86659	8.51621	4.83147	0.53769	-0.280059	-	NN-NN
F40F12.7,F40F12.8,cbp-2	III	9915324	9924317	564	744	1126	19.695	28.1603	29.7281	0.515833	0.593998	+	gt-ag
nspc-3,nspc-5,nspc-7	X	8537110	8541936	179	234	259	6.25071	8.85686	6.83799	0.502775	0.129551	+	gt-ag
F36H5.14,math-26,math-3	II	1773281	1777014	33	43	99	1.15237	1.62754	2.61375	0.498097	1.18152	+	gt-ag
Y48G8AL.13	I	1224778	1226620	37	48	18	1.29205	1.81679	0.475227	0.491735	-1.44297	-	NN-NN
C09F9.7,glna-1	II	14716400	14723600	142	184	187	4.95867	6.96437	4.93708	0.490041	-0.00629451	-	NN-NN
T19D12.1,T19D12.2	II	6662899	6671401	489	633	884	17.076	23.9589	23.3389	0.488597	0.45077	+	gt-ag
K04H4.2	III	9348259	9348677	17	22	36	0.593643	0.832697	0.950454	0.488195	0.67902	-	NN-NN
H24G06.1	V	9459475	9460052	99	128	309	3.4571	4.84478	8.15806	0.486869	1.23866	+	gt-ag
ced-7	III	9576846	9576941	96	124	146	3.35234	4.69338	3.85462	0.48546	0.20142	-	NN-NN
rpa-4	I	5510333	5511259	263	339	262	9.18401	12.8311	6.91719	0.482448	-0.408938	-	NN-NN
C55B7.10,C55B7.11,T10E9.5,T10E9.6,T10E9.8,acdh-3,acdh-4,cdc-25.1,che-1,dbr-1,mdt-18,nmtn-1,nuo-2	I	6464618	6546994	178	229	314	6.21579	8.66761	8.29007	0.479696	0.415445	-	NN-NN
C09E7.6,C09E7.7,C09E7.8	III	6542594	6554702	91	117	153	3.17774	4.42843	4.03943	0.478796	0.346151	-	NN-NN
F40F12.7,F40F12.9,K11H3.2,K11H3.3,K11H3.4,K11H3.5,K11H3.8,R10E11.6,ZK632.11,ZK632.12,ZK632.14,ZK632.2,ZK632.5,ZK757.10,arl-5,cbp-1,mam-7,mcm-6,panl-3,twk-48,usp-46,vha-2	III	9768368	9914779	1584	2028	1315	55.3136	76.7595	34.718	0.472711	-0.671951	+	gt-ag
K01A2.9,mps-2	II	310273	316662	72	92	81	2.51425	3.48219	2.13852	0.469863	-0.233517	-	NN-NN
K01A2.12,K01A2.9,mps-2	II	310273	318420	72	92	81	2.51425	3.48219	2.13852	0.469863	-0.233517	-	NN-NN
par-1	V	14115582	14117503	451	576	711	15.749	21.8015	18.7715	0.469167	0.25328	-	NN-NN
fbxc-1,fbxc-2	IV	892456	896652	1399	1779	1494	48.8533	67.3349	39.4438	0.462897	-0.308658	+	gt-ag
Y19D10B.6,irld-16	V	2317811	2320585	109	138	163	3.8063	5.22328	4.30344	0.456566	0.177102	-	NN-NN
C28A5.1,C28A5.2	III	4433370	4438617	125	158	169	4.36502	5.98027	4.46185	0.454222	0.0316533	-	NN-NN
fbf-1,fbf-2	II	6078748	6089433	108	136	135	3.77138	5.14758	3.5642	0.448801	-0.0815138	-	NN-NN
C07E3.10,C07E3.4,C07E3.8,C07E3.9,F33H1.3,F33H1.4,F54B3.1,M02G9.1,M02G9.2,M02G9.3,M02G9.4,R05H5.3,R05H5.7,T01E8.1,T01E8.8,T09F3.2,ZK970.7,anr-52,atad-3,gpd-1,gpd-4,mdt-22,plc-3,ref-1,srb-6,ztf-27	II	10172287	10395193	1579	1979	1214	55.139	74.9048	32.0514	0.441986	-0.782685	+	gt-ag
C04E12.2,C04E12.4,C04E12.5,C17B7.12,C17B7.2,C17B7.3,C17B7.4,C17B7.5,F35F10.1,T20D4.13,srbc-4,str-63	V	3316703	3392536	478	594	649	16.6918	22.4828	17.1346	0.429678	0.037766	+	gt-ag
Y75B8A.6	III	12127201	12130146	172	213	188	6.00627	8.06202	4.96348	0.424671	-0.275118	-	NN-NN
B0238.1,B0238.13	V	5242184	5245152	21	26	155	0.733324	0.984096	4.09223	0.424348	2.48037	-	NN-NN
T23E1.2,Y67D8C.3	IV	3057598	3141849	128	158	116	4.46978	5.98027	3.06257	0.420007	-0.545461	+	gt-ag
W03H9.2,cacn-1	II	14142039	14143788	231	283	176	8.06656	10.7115	4.64666	0.409135	-0.795759	-	NN-NN
K08D10.14,K08D10.9	IV	4155302	4160393	40	49	75	1.39681	1.85464	1.98011	0.409008	0.503449	+	gt-ag
math-39,math-40,math-41	II	1829371	1832878	40	49	14	1.39681	1.85464	0.369621	0.409008	-1.91802	+	gt-ag
ebp-1,ebp-3	V	18047684	18057881	822	1005	587	28.7044	38.0391	15.4977	0.406211	-0.88922	+	gt-ag
cyp-34A7,cyp-34A8	V	3962739	3967004	112	136	94	3.91106	5.14758	2.48174	0.396334	-0.656208	-	NN-NN
ttn-1	V	6154800	6161647	66	80	199	2.30473	3.02799	5.2539	0.39376	1.18879	-	NN-NN
F10E7.11,T07F8.4	II	7120866	7130916	444	538	478	15.5046	20.3632	12.6199	0.393272	-0.296991	-	NN-NN
F49E2.5	X	9555673	9555799	71	86	124	2.47933	3.25509	3.27378	0.392744	0.401007	+	gt-ag
bed-2	III	11466093	11468692	106	128	123	3.70154	4.84478	3.24738	0.388306	-0.188848	-	NN-NN
K07A1.9	I	9614015	9614340	92	111	47	3.21266	4.20133	1.24087	0.38708	-1.37241	-	NN-NN
clec-54,clec-55	V	14478741	14482072	34	41	21	1.18729	1.55184	0.554431	0.386315	-1.09859	+	gt-ag
fbxa-115,fbxa-116	V	20188609	20191520	429	515	297	14.9808	19.4927	7.84124	0.379821	-0.933957	-	NN-NN
C28D4.4,C28D4.5	IV	9744173	9746040	35	42	19	1.22221	1.58969	0.501628	0.37926	-1.2848	-	NN-NN
C28D4.4,C28D4.5,C28D4.8	IV	9744173	9747655	35	42	19	1.22221	1.58969	0.501628	0.37926	-1.2848	-	NN-NN
rpa-4	I	5509764	5510693	258	308	391	9.00941	11.6578	10.323	0.371785	0.196356	-	NN-NN
H06I04.6	III	3062885	3063961	160	191	198	5.58723	7.22932	5.2275	0.371727	-0.0960133	-	NN-NN
C01B4.6,C01B4.7,C01B4.8,C13B7.6,F56A4.2,F56A4.3,F56A4.4,F56A4.5,Y19D10A.1,Y19D10A.16,Y19D10A.17,Y19D10A.18,Y19D10A.2,nas-2,srd-60,srd-76,srt-1,str-120	V	2392916	2501292	408	486	266	14.2474	18.395	7.0228	0.368613	-1.02058	+	gt-ag
D2096.11,D2096.16,M116.5,sdz-25	IV	8391517	8417430	237	282	279	8.27608	10.6737	7.36602	0.367034	-0.168064	-	NN-NN
igdb-1,igdb-2	IV	12473510	12481281	280	333	435	9.77765	12.604	11.4846	0.366321	0.232147	+	gt-ag
T16G1.3,T16G1.4	V	12941588	12944270	78	92	117	2.72377	3.48219	3.08897	0.354386	0.181521	-	NN-NN
ZC247.2	I	10257562	10258055	176	207	138	6.14595	7.83492	3.64341	0.350281	-0.754349	-	NN-NN
C17G10.9,F59E12.15,F59E12.16,F59E12.6	II	5621791	5630871	491	577	964	17.1458	21.8394	25.451	0.349074	0.569868	-	NN-NN
C26D10.7,eff-1	II	8334802	8347214	242	284	200	8.45069	10.7494	5.2803	0.34711	-0.678449	+	gt-ag
C09F9.7,glna-1	II	14716739	14724840	41	48	85	1.43173	1.81679	2.24413	0.343636	0.648397	-	NN-NN
C27C7.1,nhr-244,nhr-259,nhr-74	I	11431584	11455019	36	42	41	1.25713	1.58969	1.08246	0.338618	-0.215815	+	gt-ag
gst-26,gst-27	II	15164355	15165531	597	694	242	20.8474	26.2678	6.38916	0.333431	-1.70617	-	NN-NN
C04E12.6,C17B7.10,C17B7.14,C17B7.8,C17B7.9,F35F10.10,F35F10.13,F35F10.14,F35F10.6,arrd-18,arrd-19,fbxa-65,srbc-1,srx-122	V	3288149	3354790	88	102	80	3.07298	3.86068	2.11212	0.32922	-0.540945	-	NN-NN
C16C8.12,C16C8.13	II	3452204	3453434	19	22	34	0.663484	0.832697	0.897651	0.32773	0.436093	+	gt-ag
Y17D7C.4	V	18713956	18714291	19	22	13	0.663484	0.832697	0.343219	0.32773	-0.95093	+	gt-ag
M116.5	IV	8416616	8418210	39	45	143	1.36189	1.70324	3.77541	0.322677	1.47103	-	NN-NN
C01B4.2,C01B4.6,C01B4.7,C01B4.8,C13B7.6,F56A4.2,F56A4.3,F56A4.4,F56A4.5,Y45G12C.16,nas-2,srbc-81,srd-61,srd-62,srd-73,srt-1,str-120,str-257,str-258	V	2422013	2530345	226	259	193	7.89196	9.80311	5.09549	0.312855	-0.631164	+	gt-ag
igdb-1,igdb-2	IV	12474684	12482266	620	709	1009	21.6505	26.8355	26.6391	0.309743	0.299144	+	gt-ag
F07B7.12,rpm-1	V	8819035	8861571	148	169	312	5.16819	6.39662	8.23727	0.307652	0.672507	-	NN-NN
nspc-1,nspc-4,nspc-6	X	8535029	8541494	205	234	259	7.15864	8.85686	6.83799	0.307111	-0.0661137	-	NN-NN
nspc-2,nspc-3,nspc-5,nspc-7	X	8535471	8541936	205	234	259	7.15864	8.85686	6.83799	0.307111	-0.0661137	+	gt-ag
nspc-5,nspc-7	X	8538742	8541936	205	234	259	7.15864	8.85686	6.83799	0.307111	-0.0661137	+	gt-ag
rpa-4	I	5510060	5510981	1020	1164	1252	35.6186	44.0572	33.0547	0.306748	-0.107776	-	NN-NN
syg-2	X	14657918	14658346	29	33	38	1.01269	1.24904	1.00326	0.302639	-0.0134953	+	gt-ag
H43E16.1,T19D12.1	II	6672675	6678647	321	362	599	11.2094	13.7016	15.8145	0.289642	0.496541	+	gt-ag
T19D12.1,T19D12.2	II	6663099	6671598	1029	1158	1599	35.9329	43.8301	42.216	0.286618	0.232485	+	gt-ag
anc-1	I	4351364	4357317	2838	3189	3467	99.1035	120.703	91.534	0.284455	-0.114629	+	gt-ag
anc-1	I	4345590	4357317	2790	3135	3296	97.4273	118.659	87.0193	0.284426	-0.162991	+	gt-ag
cdr-4,cdr-6,cdr-7,hrg-2	V	12408415	12413594	41	46	135	1.43173	1.74109	3.5642	0.282236	1.31582	-	NN-NN
ppm-2	III	4652770	4653108	182	204	232	6.35547	7.72137	6.12515	0.280857	-0.0532555	+	gt-ag
anc-1	I	4348477	4354430	2857	3192	3443	99.767	120.817	90.9003	0.276186	-0.134277	+	gt-ag
gpd-2,gpd-3	X	3113032	3114448	5358	5972	6880	187.102	226.039	181.642	0.272746	-0.0427279	-	NN-NN
anc-1	I	4348477	4357317	2841	3164	3415	99.2083	119.757	90.1611	0.271577	-0.137955	+	gt-ag
ZC262.10,ZC262.12,ZC262.7,unc-116	III	8344151	8352397	950	1056	1446	33.1742	39.9694	38.1766	0.268836	0.202626	-	NN-NN
D2096.11,D2096.16,M116.5,sdz-25	IV	8391517	8418210	81	90	171	2.82854	3.40649	4.51466	0.268229	0.674561	-	NN-NN
C01B4.7,C01B4.8,C13B7.6,F56A4.2,F56A4.3,F56A4.4,F56A4.5,Y19D10A.1,Y19D10A.16,Y19D10A.17,Y19D10A.18,Y19D10A.2,Y19D10A.4,nas-2,srd-60,srd-75,srd-76,srt-1,str-120	V	2387599	2496641	45	50	81	1.57141	1.89249	2.13852	0.268229	0.444555	+	gt-ag
anc-1	I	4342550	4357317	2820	3120	3363	98.4749	118.092	88.7882	0.262077	-0.149388	+	gt-ag
anc-1	I	4342550	4354430	2851	3149	3346	99.5575	119.189	88.3394	0.259652	-0.172472	+	gt-ag
M116.5	IV	8416616	8417430	39	43	143	1.36189	1.62754	3.77541	0.257089	1.47103	-	NN-NN
sma-1	V	11914580	11915717	88	97	205	3.07298	3.67143	5.41231	0.256707	0.816607	+	gt-ag
anc-1	I	4345590	4354430	2846	3135	3314	99.3829	118.659	87.4945	0.255756	-0.183804	+	gt-ag
anc-1	I	4354251	4357317	2869	3157	3462	100.186	119.492	91.402	0.254232	-0.132384	+	gt-ag
anc-1	I	4351364	4354430	2924	3213	3425	102.107	121.612	90.4251	0.252204	-0.175281	+	gt-ag
C49G7.3,phat-3	V	4044051	4046592	1400	1537	2647	48.8883	58.1752	69.8847	0.250916	0.51549	+	gt-ag
Y69A2AR.16	IV	2497858	2499194	31	34	75	1.08253	1.28689	1.98011	0.249493	0.871181	+	gt-ag
C13B7.6,F56A4.2,F56A4.3,F56A4.4,F56A4.5,Y19D10A.1,Y19D10A.16,Y19D10A.17,Y19D10A.18,Y19D10A.2,Y19D10A.4,Y19D10A.5,Y19D10A.6,clec-209,srd-60,srd-75,srd-76,srt-1,str-120	V	2352434	2460442	2082	2271	1627	72.7038	85.957	42.9552	0.241584	-0.759198	+	gt-ag
C01B4.2,C01B4.6,C01B4.7,C01B4.8,C13B7.6,F56A4.2,F56A4.3,F56A4.4,F56A4.5,Y45G12C.16,nas-2,srbc-81,srd-61,srd-62,srd-73,srt-1,str-120,str-257,str-258	V	2422457	2531032	470	511	497	16.4125	19.3413	13.1215	0.236889	-0.322857	+	gt-ag
F57F4.4,gfi-1	V	6399746	6408658	4463	4835	5827	155.849	183.004	153.841	0.231728	-0.0187023	-	NN-NN
mctp-1	I	6632281	6632625	24	26	63	0.838084	0.984096	1.66329	0.231703	0.988876	-	NN-NN
klp-12	IV	11343036	11344365	13	14	50	0.453962	0.529898	1.32007	0.223141	1.53997	-	NN-NN
C28A5.1,C28A5.2	III	4433593	4438842	130	140	217	4.53962	5.29898	5.72912	0.223141	0.335742	-	NN-NN
fbxc-1,fbxc-10,fbxc-2,fbxc-4	IV	892456	900804	1289	1383	1241	45.0121	52.3463	32.7643	0.217775	-0.458191	+	gt-ag
hpo-3	I	5858124	5859276	28	30	36	0.977765	1.1355	0.950454	0.215762	-0.0408718	-	NN-NN
ebp-1,ebp-3	V	18049880	18060631	539	575	760	18.822	21.7637	20.0651	0.209503	0.0922723	+	gt-ag
F13B9.1	X	8288156	8288601	15	16	167	0.523803	0.605597	4.40905	0.209335	3.07337	+	gt-ag
C14B1.8,C46F11.5,C46F11.6,F34D10.6,acy-3,ben-1,dpy-27,sel-8,tbb-2,tir-1	III	3538501	4016315	64	68	58	2.23489	2.57379	1.53129	0.203689	-0.545461	-	NN-NN
gei-3	X	12811854	12812457	441	468	556	15.3998	17.7137	14.6792	0.201956	-0.0691356	-	NN-NN
fbxc-10,fbxc-2,fbxc-4	IV	896608	900804	1306	1374	1300	45.6058	52.0057	34.3219	0.189453	-0.410085	+	gt-ag
E02H9.3	III	2462045	2462474	703	737	551	24.5489	27.8953	14.5472	0.184366	-0.754914	+	gt-ag
AC8.1,AC8.9	X	233253	243000	115	120	102	4.01582	4.54198	2.69295	0.177627	-0.576507	-	NN-NN
C09F9.7,glna-1	II	14715822	14723222	190	198	217	6.63484	7.49427	5.72912	0.175727	-0.211746	-	NN-NN
F10E7.11,T07F8.4	II	7120969	7131030	132	137	137	4.60946	5.18543	3.617	0.169864	-0.349804	-	NN-NN
Y46C8AL.11,clec-67,clec-70,clec-71,clec-72	IV	3922411	3945124	240	249	326	8.38084	9.42461	8.60689	0.169337	0.0383957	+	gt-ag
ZK971.1	II	10279028	10279559	218	224	192	7.6126	8.47836	5.06909	0.155397	-0.586664	-	NN-NN
R155.5,moa-1	III	1969675	1970244	185	190	46	6.46023	7.19147	1.21447	0.1547	-2.41126	-	NN-NN
anc-1	I	4342550	4351543	5123	5243	8313	178.896	198.447	219.476	0.14963	0.294938	+	gt-ag
nlp-28,nlp-29,nlp-30	V	3982472	3988107	44	45	50	1.53649	1.70324	1.32007	0.148647	-0.219017	+	gt-ag
C09E7.7,C09E7.8,F27B3.7	III	6548074	6560644	795	811	644	27.7615	30.6962	17.0026	0.144973	-0.707336	-	NN-NN
anc-1	I	4348477	4351543	5160	5263	8436	180.188	199.204	222.723	0.14474	0.305746	+	gt-ag
npl-4.1,npl-4.2	II	5623711	5632221	1365	1388	2053	47.6661	52.5356	54.2023	0.140333	0.185391	+	gt-ag
ubq-1	III	5941357	5942649	1529	1554	1826	53.393	58.8187	48.2091	0.139624	-0.147343	+	gt-ag
H14N18.4	V	8925272	8925741	214	216	250	7.47292	8.17557	6.60037	0.129646	-0.179125	-	NN-NN
anc-1	I	4345590	4348656	7192	7234	13100	251.146	273.806	345.86	0.124627	0.46166	+	gt-ag
anc-1	I	4345590	4351543	5221	5247	8374	182.318	198.598	221.086	0.123393	0.278149	+	gt-ag
scd-1	X	12505311	12505819	13	13	76	0.453962	0.492048	2.00651	0.116226	2.14405	-	NN-NN
drh-1,drh-2	IV	6611422	6616591	405	405	292	14.1427	15.3292	7.70924	0.116226	-0.875395	-	NN-NN
E02H9.3	III	2462045	2462753	383	383	310	13.3744	14.4965	8.18446	0.116226	-0.708518	+	gt-ag
srp-5,srp-6	V	7382182	7384520	132	132	110	4.60946	4.99618	2.90416	0.116226	-0.666476	-	NN-NN
ZK637.12,ZK637.15	III	8920630	8924778	148	148	46	5.16819	5.60178	1.21447	0.116226	-2.08933	+	gt-ag
Y102A5C.35,Y102A5C.36,Y102A5C.43,fbxa-205,fbxa-207	V	16921076	16946150	20	20	48	0.698404	0.756997	1.26727	0.116226	0.859593	-	NN-NN
AC8.10,AC8.11,AC8.3,AC8.9	X	228202	237664	45	45	171	1.57141	1.70324	4.51466	0.116226	1.52256	-	NN-NN
fbxc-1,fbxc-10,fbxc-11,fbxc-5	IV	891330	903993	1243	1236	958	43.4058	46.7824	25.2926	0.108078	-0.779171	+	gt-ag
K11H3.2	III	9847098	9847433	144	143	68	5.02851	5.41253	1.7953	0.106172	-1.4859	+	gt-ag
F57B9.3,byn-1,coq-2,inf-1	III	6930199	6940141	6144	6063	8901	214.55	229.484	235	0.0970796	0.131347	+	gt-ag
linc-37,zip-2	III	833061	834088	138	136	114	4.81899	5.14758	3.00977	0.0951644	-0.679076	+	gt-ag
anc-1	I	4342550	4348656	7228	7088	13209	252.403	268.28	348.737	0.0880081	0.466411	+	gt-ag
Y57A10A.3,Y57A10A.4	II	12151637	12154198	73	71	140	2.54917	2.68734	3.69621	0.0761485	0.536017	+	gt-ag
B0034.2,B0034.4,B0034.5,C18A3.10,C18A3.7,C25H3.10,C25H3.11,C25H3.18,C25H3.8,C25H3.9,F10C1.3,F10C1.9,F55C12.4,F55C12.5,F55C12.6,H41C03.2,K05F1.10,K05F1.8,K05F1.9,R12C12.10,R12C12.4,R12C12.5,R12C12.6,R12C12.7,R12C12.8,R12C12.9,ZK1248.11,ZK1248.13,ZK1248.15,	II	5675131	6059030	253	246	357	8.83481	9.31106	9.42533	0.0757469	0.0933448	-	NN-NN
rpa-4	I	5510197	5511121	168	163	143	5.86659	6.16952	3.77541	0.0726367	-0.635888	-	NN-NN
fbxc-1,fbxc-10,fbxc-11,fbxc-12,fbxc-3,fbxc-5	IV	891330	908145	1244	1206	949	43.4407	45.6469	25.055	0.0714694	-0.793948	+	gt-ag
glna-1	II	14720591	14721349	398	385	528	13.8982	14.5722	13.94	0.068316	0.00432765	-	NN-NN
math-26,math-27	II	1769935	1773828	290	279	250	10.1269	10.5601	6.60037	0.0604382	-0.617567	+	gt-ag
F10C1.8,ifb-2	II	5752867	5756007	2095	2015	2277	73.1578	76.2674	60.1162	0.0600556	-0.283258	+	gt-ag
C26H9A.3,T23B5.6	IV	12639245	12677087	102	98	57	3.56186	3.70928	1.50489	0.0585105	-1.24298	-	NN-NN
gop-1	III	5256758	5257005	24	23	34	0.838084	0.870546	0.897651	0.0548254	0.0990585	+	gt-ag
AC8.12,AC8.7	X	231222	240689	94	90	90	3.2825	3.40649	2.37613	0.0534902	-0.466178	+	gt-ag
F18F11.1,K02D7.1,T21D12.14,T21D12.7,col-101,dsc-4,fln-1,grl-26,pat-6,pqbp-1.1,pqbp-1.2,snai-1,spl-1,srh-282	IV	261239	384689	164	157	122	5.72691	5.94243	3.22098	0.0532947	-0.830257	-	NN-NN
T23E1.2,Y67D8C.3	IV	3057811	3142847	46	44	128	1.60633	1.66539	3.37939	0.0520956	1.073	+	gt-ag
Y55B1AR.2	III	592143	593927	135	129	107	4.71423	4.88263	2.82496	0.0506376	-0.73879	-	NN-NN
F10C1.8,ifb-2	II	5753602	5756208	6889	6558	12293	240.565	248.219	324.554	0.0451873	0.432029	+	gt-ag
gpd-2,gpd-3	X	3112856	3114270	25041	23826	30571	874.436	901.81	807.12	0.0444706	-0.11557	-	NN-NN
C14H10.2	X	10244292	10245059	78	74	134	2.72377	2.80089	3.5378	0.0402771	0.377245	-	NN-NN
C18D4.12,C18D4.3,C18D4.4,C18D4.6,F20E11.17,F20E11.18,F20E11.5,F31E9.6,F31E9.t1,K03D7.3,K03D7.8,K03D7.9,T27C5.10,T27C5.6,Y20C6A.1,fbxa-102,fbxa-134,fbxa-180,fbxa-188,lsy-27,sdz-16,srh-110,srh-111,srh-118,srh-203,srh-235,srh-253,srsx-2,srw-45,srx-53,srz-48,	V	17313752	17537108	18	17	28	0.628563	0.643447	0.739242	0.0337638	0.233988	-	NN-NN
Y59A8B.25,Y59A8B.8	V	18054942	18063672	274	257	737	9.56813	9.72741	19.4579	0.0238184	1.02405	-	NN-NN
Y47D3A.1,Y48A6C.2,tra-1	III	11113691	11195043	417	390	816	14.5617	14.7614	21.5436	0.0196527	0.56508	-	NN-NN
math-35,math-42	II	2101218	2106485	28	26	46	0.977765	0.984096	1.21447	0.00931077	0.312765	+	gt-ag
anc-1	I	4342550	4345769	10214	9448	18707	356.675	357.605	493.893	0.00375888	0.469588	+	gt-ag
R151.2	III	7210201	7211442	407	376	565	14.2125	14.2315	14.9168	0.00192984	0.0697802	+	gt-ag
fbxc-11,fbxc-4,fbxc-5	IV	899634	903993	1358	1245	983	47.4216	47.1231	25.9527	-0.00911177	-0.869662	+	gt-ag
fkb-2,fkb-8	I	12917836	12918978	7914	7241	8939	276.358	274.071	236.003	-0.0119921	-0.227735	+	gt-ag
C53A3.2,K09H11.11,K09H11.7	V	5753370	5763601	70	64	66	2.44441	2.42239	1.7425	-0.013057	-0.488331	-	NN-NN
C17C3.13,C17C3.24,C17C3.9,C17G10.10,C17G10.6,C17G10.7,C17G10.9,F12A10.6,F12A10.7,F12A10.8,F59E12.15,T25E4.2,ZK177.8,ZK177.9,acdh-2,cdc-14,dhs-6,hlh-26,hlh-27,ins-13,tbx-35	II	5494300	5626578	115	105	222	4.01582	3.97423	5.86113	-0.0150186	0.545484	-	NN-NN
fbxc-10,fbxc-11,fbxc-12,fbxc-2,fbxc-3,fbxc-5	IV	895482	908145	1352	1234	973	47.2121	46.7067	25.6887	-0.0155268	-0.878025	+	gt-ag
pgp-6,pgp-7	X	10866971	10873274	541	493	744	18.8918	18.66	19.6427	-0.017815	0.0562322	-	NN-NN
E02H9.3	III	2462329	2462753	501	456	529	17.495	17.2595	13.9664	-0.0195508	-0.324985	+	gt-ag
fbxc-12,fbxc-3,fbxc-5	IV	903787	908145	1362	1239	984	47.5613	46.896	25.9791	-0.0203245	-0.872438	+	gt-ag
npl-4.1,npl-4.2	II	5623457	5631982	1028	935	1060	35.898	35.3896	27.9856	-0.020576	-0.359218	+	gt-ag
fbxc-11,fbxc-12,fbxc-3,fbxc-4,fbxc-5	IV	899634	908145	1350	1223	961	47.1423	46.2904	25.3718	-0.026309	-0.893793	+	gt-ag
C09E7.7,C09E7.8,F27B3.7	III	6547183	6559755	258	233	332	9.00941	8.81901	8.7653	-0.0308151	-0.0396297	-	NN-NN
skr-1,skr-2	I	9469784	9471829	638	576	836	22.2791	21.8015	22.0716	-0.0312616	-0.0134953	+	gt-ag
C03B1.7	X	6343926	6344454	140	126	233	4.88883	4.76908	6.15155	-0.0357771	0.331461	+	gt-ag
C09F9.7,glna-1	II	14716739	14724846	20	18	35	0.698404	0.681297	0.924052	-0.0357771	0.403913	-	NN-NN
C06C3.4,C06C3.9	II	9374184	9377617	88	79	148	3.07298	2.99014	3.90742	-0.0394249	0.34658	+	gt-ag
C45B2.2,C45B2.3	X	6083091	6084913	977	877	663	34.117	33.1943	17.5042	-0.0395557	-0.962792	+	gt-ag
unc-68	V	6905839	6906343	534	477	845	18.6474	18.0544	22.3093	-0.0466245	0.25867	-	NN-NN
fbxc-10,fbxc-11,fbxc-2,fbxc-5	IV	895482	903993	1364	1213	973	47.6311	45.9119	25.6887	-0.0530381	-0.890774	+	gt-ag
ifa-3,mua-6	X	16262705	16268095	421	370	392	14.7014	14.0044	10.3494	-0.070069	-0.506408	-	NN-NN
T23E1.2,Y67D8C.3	IV	3059825	3144059	122	107	293	4.26026	4.04993	7.73564	-0.0730444	0.860578	+	gt-ag
Y73B6BL.289,blos-2,ipla-6	IV	6334689	6347680	64	56	75	2.23489	2.11959	1.98011	-0.0764191	-0.174623	+	gt-ag
clec-5,clec-6	III	4882916	4886701	376	329	131	13.13	12.4526	3.4586	-0.0764191	-1.92461	-	NN-NN
F56A4.11,F56A4.12,F56A4.6,irld-35,mct-1,mct-2,srd-71	V	2378952	2487662	546	477	544	19.0664	18.0544	14.3624	-0.0786857	-0.408736	-	NN-NN
zyg-12	II	4952392	4953161	47	41	56	1.64125	1.55184	1.47848	-0.0808109	-0.150676	+	gt-ag
C13B7.6,F56A4.2,F56A4.3,F56A4.4,F56A4.5,Y19D10A.1,Y19D10A.16,Y19D10A.17,Y19D10A.18,Y19D10A.2,Y19D10A.4,Y19D10A.5,Y19D10A.6,clec-209,srd-60,srd-75,srd-76,srt-1,str-120	V	2351944	2460159	1536	1338	1491	53.6374	50.6431	39.3646	-0.0828741	-0.44634	+	gt-ag
mvk-1	III	6133104	6136115	469	408	762	16.3776	15.4427	20.1179	-0.0847928	0.296761	-	NN-NN
D2096.11,D2096.16,M116.5,sdz-25	IV	8391247	8417112	180	155	95	6.28563	5.86673	2.50814	-0.0995027	-1.32544	-	NN-NN
npl-4.1,npl-4.2	II	5624491	5633050	488	419	561	17.0411	15.8591	14.8112	-0.103705	-0.202322	+	gt-ag
E04D5.4,ZK673.1	II	10441825	10444358	229	196	145	7.99672	7.41857	3.82822	-0.108268	-1.06274	+	gt-ag
F59A2.2,golg-4	III	3411089	3416801	736	629	792	25.7013	23.8076	20.91	-0.11042	-0.297647	+	gt-ag
scrm-5,scrm-8	IV	4164226	4166037	122	104	70	4.26026	3.93638	1.8481	-0.114072	-1.2049	+	gt-ag
igdb-1,igdb-2	IV	12474319	12481906	183	156	197	6.39039	5.90458	5.20109	-0.114072	-0.29709	+	gt-ag
C01B4.7,C01B4.8,C13B7.6,F56A4.2,F56A4.3,F56A4.4,F56A4.5,Y19D10A.1,Y19D10A.16,Y19D10A.17,Y19D10A.18,Y19D10A.2,Y19D10A.4,nas-2,srd-60,srd-75,srd-76,srt-1,str-120	V	2388665	2497561	27	23	95	0.942845	0.870546	2.50814	-0.1151	1.41153	+	gt-ag
C01B4.7,C01B4.8,C13B7.6,F56A4.2,F56A4.3,F56A4.4,F56A4.5,Y19D10A.1,Y19D10A.16,Y19D10A.17,Y19D10A.18,Y19D10A.2,Y19D10A.4,nas-2,srd-60,srd-75,srd-76,srt-1,str-120	V	2389560	2498873	154	130	487	5.37771	4.92048	12.8575	-0.128193	1.25755	+	gt-ag
F54D5.3,F54D5.4	II	11570415	11572744	134	112	168	4.67931	4.23918	4.43545	-0.142508	-0.0772136	+	gt-ag
fbxc-11,fbxc-4,fbxc-5	IV	900760	904957	1167	974	1063	40.7519	36.8657	28.0648	-0.144585	-0.538105	+	gt-ag
T19D12.1,T19D12.2	II	6662255	6670668	362	302	469	12.6411	11.4307	12.3823	-0.145215	-0.0298436	+	gt-ag
C09F9.7,glna-1	II	14717875	14725167	318	265	285	11.1046	10.0302	7.52443	-0.146808	-0.561507	-	NN-NN
ZK418.13	III	7074829	7075674	59	49	17	2.06029	1.85464	0.448825	-0.151707	-2.19862	-	NN-NN
dot-1.1	I	2383444	2388157	41	34	84	1.43173	1.28689	2.21773	-0.153863	0.631324	-	NN-NN
Y39A1A.21,Y39A1A.22	III	10706540	10706956	423	350	373	14.7712	13.2474	9.84776	-0.157077	-0.584924	-	NN-NN
ctl-1,ctl-3	II	14305428	14309716	291	240	488	10.1618	9.08396	12.8839	-0.161759	0.34242	-	NN-NN
T20D4.3,T20D4.4	V	3417104	3422157	99	81	300	3.4571	3.06584	7.92045	-0.173281	1.19602	+	gt-ag
mes-3	I	4999690	5000237	174	142	217	6.07611	5.37468	5.72912	-0.17697	-0.0848341	+	gt-ag
Y58A7A.4,Y58A7A.5	V	5084698	5086693	108	88	65	3.77138	3.33079	1.7161	-0.17923	-1.13596	-	NN-NN
fbf-1,fbf-2	II	6079170	6089863	294	238	383	10.2665	9.00826	10.1118	-0.188629	-0.0219136	-	NN-NN
C49A9.3,C49A9.4	IV	6222210	6222542	187	151	104	6.53007	5.71533	2.74576	-0.192264	-1.2499	+	gt-ag
skr-1,skr-2	I	9470235	9472150	923	745	1172	32.2313	28.1981	30.9425	-0.192864	-0.0588718	+	gt-ag
AC8.11,AC8.3,AC8.4,AC8.9	X	226900	236361	144	116	90	5.02851	4.39058	2.37613	-0.195718	-1.08151	-	NN-NN
Y48A6C.1,Y48A6C.2,sup-35	III	11106204	11118947	97	78	204	3.38726	2.95229	5.3859	-0.198285	0.669071	-	NN-NN
F56A4.11,F56A4.12,F56A4.6,irld-35,mct-1,mct-2,srd-71	V	2376768	2485660	1030	828	1134	35.9678	31.3397	29.9393	-0.198716	-0.264666	-	NN-NN
F54D7.6,F54D7.7	I	4789277	4790413	36657	29104	38501	1280.07	1101.58	1016.48	-0.216645	-0.332635	+	gt-ag
pmp-1,pmp-2	II	6881228	6885030	346	274	463	12.0824	10.3709	12.2239	-0.22037	0.0167983	-	NN-NN
C25F9.11,C25F9.4,M04C3.1,M04C3.2,linc-28,srw-85	V	19411398	19446634	199	157	105	6.94912	5.94243	2.77216	-0.225778	-1.32582	-	NN-NN
C17G10.9,F59E12.15,F59E12.16,F59E12.6	II	5621797	5630871	1051	820	913	36.7011	31.0369	24.1046	-0.241841	-0.606518	-	NN-NN
C13B7.6,F56A4.2,F56A4.3,F56A4.4,F56A4.5,Y19D10A.1,Y19D10A.16,Y19D10A.17,Y19D10A.18,Y19D10A.2,Y19D10A.4,Y19D10A.5,Y19D10A.6,clec-209,srd-60,srd-75,srd-76,srt-1,str-120	V	2351761	2459790	1519	1185	1991	53.0438	44.8521	52.5654	-0.242009	-0.0130705	+	gt-ag
D2096.11,D2096.16,M116.5,sdz-25	IV	8390830	8416668	206	160	331	7.19356	6.05597	8.73889	-0.248346	0.280745	-	NN-NN
act-2,act-3	V	11072171	11077112	88373	68557	114957	3086	2594.87	3035.04	-0.250076	-0.0240251	-	NN-NN
thn-1,thn-2,thn-3	IV	12380361	12383477	40	31	36	1.39681	1.17335	0.950454	-0.251506	-0.555445	+	gt-ag
D2096.11,D2096.16,M116.5,sdz-25	IV	8390830	8418210	39	30	131	1.36189	1.1355	3.4586	-0.262286	1.34458	-	NN-NN
F40F12.7,F40F12.8,F40F12.9,K11H3.2,K11H3.3,K11H3.4,K11H3.5,K11H3.8,R10E11.6,ZK632.11,ZK632.12,ZK632.14,ZK632.2,ZK632.5,ZK757.10,arl-5,cbp-1,cbp-2,mam-7,mcm-6,panl-3,twk-48,usp-46,vha-2	III	9768547	9923624	349	267	239	12.1871	10.1059	6.30996	-0.270161	-0.949658	+	gt-ag
C01B4.6,C01B4.7,C01B4.8,C13B7.6,F56A4.2,F56A4.3,F56A4.4,F56A4.5,Y19D10A.1,Y19D10A.16,Y19D10A.17,Y19D10A.18,Y19D10A.2,nas-2,srd-60,srd-76,srt-1,str-120	V	2393167	2501495	147	112	192	5.13327	4.23918	5.06909	-0.276091	-0.0181517	+	gt-ag
adt-1	X	12687298	12687687	88	67	47	3.07298	2.53594	1.24087	-0.277116	-1.30828	+	gt-ag
F40F12.7,F40F12.9,K11H3.2,K11H3.3,K11H3.4,K11H3.5,K11H3.8,R10E11.6,ZK632.11,ZK632.12,ZK632.14,ZK632.2,ZK632.5,ZK757.10,arl-5,cbp-1,mam-7,mcm-6,panl-3,twk-48,usp-46,vha-2	III	9768547	9915037	695	529	860	24.2695	20.0226	22.7053	-0.277519	-0.0961182	+	gt-ag
rpa-4	I	5509904	5510834	571	434	716	19.9394	16.4268	18.9035	-0.27957	-0.076973	-	NN-NN
sms-1	IV	11486108	11498083	128	97	150	4.46978	3.67143	3.96022	-0.283861	-0.174623	-	NN-NN
K08D9.4,Y73C8B.1	V	3195648	3198881	289	219	300	10.0919	8.28912	7.92045	-0.283913	-0.349549	-	NN-NN
F35F10.6,F35F10.7	V	3286513	3288198	107	81	127	3.73646	3.06584	3.35299	-0.285391	-0.156224	-	NN-NN
AC8.11,AC8.3,AC8.4,AC8.9	X	227169	236632	49	37	122	1.71109	1.40044	3.22098	-0.289031	0.912586	-	NN-NN
C09F9.7,glna-1	II	14713521	14721349	394	296	423	13.7586	11.2036	11.1678	-0.296372	-0.30098	-	NN-NN
act-2,act-3	V	11073005	11077938	35861	26868	47148	1252.27	1016.95	1244.78	-0.300301	-0.00866099	-	NN-NN
D2096.11	IV	8390830	8391644	39	29	131	1.36189	1.09765	3.4586	-0.311195	1.34458	-	NN-NN
D2096.11,D2096.16,M116.5,sdz-25	IV	8390830	8417430	39	29	131	1.36189	1.09765	3.4586	-0.311195	1.34458	-	NN-NN
F57F4.4,gfi-1	V	6393356	6402056	3340	2479	15131	116.633	93.8298	399.481	-0.313864	1.77615	-	NN-NN
npl-4.1,npl-4.2	II	5623040	5631554	2135	1577	2137	74.5546	59.6892	56.42	-0.320827	-0.402091	+	gt-ag
C17G10.9,F59E12.15,F59E12.16,F59E12.6	II	5621615	5630127	2439	1800	3429	85.1703	68.1297	90.5307	-0.322067	0.0880563	-	NN-NN
pgp-6,pgp-7	X	10868600	10874900	19	14	109	0.663484	0.529898	2.87776	-0.324347	2.11681	-	NN-NN
C01B4.6,C01B4.7,C01B4.8,C13B7.6,F56A4.2,F56A4.3,F56A4.4,F56A4.5,Y19D10A.1,Y19D10A.16,Y19D10A.17,Y19D10A.18,Y19D10A.2,nas-2,srd-60,srd-76,srt-1,str-120	V	2393314	2501782	41	30	77	1.43173	1.1355	2.03291	-0.334435	0.505793	+	gt-ag
nhr-48	X	15711892	15712034	26	19	24	0.907925	0.719147	0.633636	-0.336286	-0.518919	+	gt-ag
ugt-19,ugt-20	IV	6077524	6082007	85	62	169	2.96822	2.34669	4.46185	-0.338969	0.588047	-	NN-NN
unc-68	V	6913879	6914458	260	188	413	9.07925	7.11577	10.9038	-0.351553	0.264188	-	NN-NN
Y51H4A.19,sta-1	IV	16666091	16678141	101	73	243	3.52694	2.76304	6.41556	-0.352161	0.863159	+	gt-ag
C06E7.4,C06E7.88,C11D2.4,C11D2.7,C46G7.5,C49A9.10,F58F9.6,F58F9.7,H04M03.11,H04M03.12,H10D12.2,H32C10.101,K02B2.6,K08B4.2,K08B4.5,K08B4.7,M03D4.3,M03D4.4,aat-4,cpi-1,inx-7,mcu-1,nlp-16,pqn-22,rps-25,sams-4,sams-5,spe-27,srv-17,srv-18,srv-19,srv-20,srv-21,	IV	5845380	6278577	408	293	590	14.2474	11.09	15.5769	-0.361443	0.128704	-	NN-NN
math-26,math-27	II	1769599	1773481	949	679	664	33.1393	25.7	17.5306	-0.366771	-0.918667	+	gt-ag
T04A11.2,T04A11.4,T04A11.5	IV	12478387	12485978	42	30	160	1.46665	1.1355	4.22424	-0.369201	1.52617	-	NN-NN
pgp-6,pgp-7	X	10867301	10873608	411	292	471	14.3522	11.0522	12.4351	-0.376944	-0.206853	-	NN-NN
C28A5.1,C28A5.2	III	4432307	4437557	249	175	249	8.69513	6.62372	6.57397	-0.392565	-0.403442	-	NN-NN
C09F9.2,C09F9.4	II	14711718	14718838	357	249	270	12.4665	9.42461	7.1284	-0.403552	-0.806407	+	gt-ag
ubq-1	III	5941863	5943383	1947	1350	1561	67.9896	51.0973	41.2127	-0.412068	-0.722224	+	gt-ag
fog-2,ftr-1	V	20197254	20199591	284	196	629	9.91733	7.41857	16.6065	-0.418811	0.743727	+	gt-ag
F10E7.11,T07F8.4	II	7121374	7131430	572	394	601	19.9743	14.9128	15.8673	-0.421594	-0.332092	-	NN-NN
nhr-201,nhr-202,nhr-203	V	460126	466117	69	47	35	2.40949	1.77894	0.924052	-0.43771	-1.38268	+	gt-ag
C03C10.4,C03C10.5,C14B1.7,C14B1.9,C16C10.8,C16C10.9,C36A4.10,C36A4.14,C36A4.4,C36E8.1,C44F1.1,F34D10.6,F34D10.9,F37A8.2,R10E9.2,R13G10.4,T02C12.4,T02C12.5,Y1A5A.1,Y1A5A.2,ZK1058.5,ZK1058.9,acy-3,brc-1,ccdc-55,cyp-25A3,cyp-25A4,dpy-27,evl-18,glb-11,hrde-1,	III	3723161	4175783	225	153	123	7.85704	5.79103	3.24738	-0.440167	-1.27471	-	NN-NN
F40F12.7,F40F12.9,K11H3.2,K11H3.3,K11H3.4,K11H3.5,K11H3.8,R10E11.6,ZK632.11,ZK632.12,ZK632.14,ZK632.2,ZK632.5,ZK757.10,arl-5,cbp-1,mam-7,mcm-6,panl-3,twk-48,usp-46,vha-2	III	9768829	9915204	478	325	624	16.6918	12.3012	16.4745	-0.440345	-0.0189064	+	gt-ag
ctl-1,ctl-3	II	14304142	14309389	1658	1126	2224	57.8977	42.6189	58.7169	-0.442011	0.0202709	-	NN-NN
Y71H2AM.15	III	2749110	2750015	46	31	29	1.60633	1.17335	0.765643	-0.45314	-1.06902	-	NN-NN
C32H11.16,C32H11.6,C32H11.8	IV	12926291	12934550	153	103	182	5.34279	3.89853	4.80507	-0.454661	-0.153035	-	NN-NN
D2062.4,D2062.5	II	2622952	2624143	195	131	92	6.80944	4.95833	2.42894	-0.457681	-1.48721	+	gt-ag
C53A3.2,K09H11.11,K09H11.7	V	5752646	5762878	2092	1400	3208	73.053	52.9898	84.696	-0.46323	0.213349	-	NN-NN
Y47G6A.21,Y47G6A.22	I	3558331	3561405	658	440	618	22.9775	16.6539	16.3161	-0.464358	-0.493923	-	NN-NN
F07B7.12,rpm-1	V	8817872	8860113	350	234	216	12.2221	8.85686	5.70272	-0.46462	-1.09977	-	NN-NN
F28B4.3,drd-2	X	3228555	3236919	927	619	1347	32.371	23.4291	35.5628	-0.466404	0.135667	-	NN-NN
unc-68	V	6908598	6908956	293	195	464	10.2316	7.38072	12.2503	-0.471201	0.259782	-	NN-NN
fbxc-1,fbxc-10,fbxc-2,fbxc-4	IV	891330	899840	2753	1819	1378	96.1353	68.8489	36.3813	-0.481633	-1.40187	+	gt-ag
C01G10.10,C01G10.14,C01G10.15,C01G10.18,C01G10.19,C01G10.5,C01G10.8,C25D7.1,C25D7.2,fbxa-82,mcm-3,rap-2,sdc-3	V	15036654	15105808	172	113	48	6.00627	4.27703	1.26727	-0.48986	-2.24474	-	NN-NN
F56A4.11,F56A4.12,F56A4.6,irld-35,mct-1,mct-2,srd-71	V	2378271	2487062	591	387	705	20.6378	14.6479	18.6131	-0.494599	-0.148977	-	NN-NN
F07B7.12,rpm-1	V	8819700	8861863	283	184	292	9.88241	6.96437	7.70924	-0.50487	-0.358276	-	NN-NN
F56A4.11,F56A4.12,F56A4.6,irld-35,mct-1,mct-2,srd-71	V	2375341	2484262	148	96	165	5.16819	3.63358	4.35625	-0.508265	-0.246573	-	NN-NN
ZC204.12,ZC204.13	II	1657114	1660858	107	69	205	3.73646	2.61164	5.41231	-0.516717	0.534571	-	NN-NN
T20D4.3,T20D4.4,T20D4.5	V	3413688	3418657	76	49	47	2.65393	1.85464	1.24087	-0.516992	-1.09678	+	gt-ag
T23E1.2,Y67D8C.3	IV	3056245	3140475	57	36	100	1.99045	1.36259	2.64015	-0.546739	0.407524	+	gt-ag
fbxc-10,fbxc-2,fbxc-4	IV	895482	899840	2861	1806	1378	99.9067	68.3568	36.3813	-0.547496	-1.45739	+	gt-ag
math-26,math-27	II	1767923	1771809	192	121	134	6.70468	4.57983	3.5378	-0.549873	-0.922315	+	gt-ag
C01B4.7,C01B4.8,C13B7.6,F56A4.2,F56A4.3,F56A4.4,F56A4.5,Y19D10A.1,Y19D10A.16,Y19D10A.17,Y19D10A.18,Y19D10A.2,Y19D10A.4,nas-2,srd-60,srd-75,srd-76,srt-1,str-120	V	2386241	2494568	178	112	410	6.21579	4.23918	10.8246	-0.552153	0.800305	+	gt-ag
R05D3.6,ZC262.10,ZC262.12,ZC262.5,ZC262.7	III	8342307	8350725	2839	1767	2896	99.1384	66.8807	76.4587	-0.567855	-0.374763	-	NN-NN
C09E7.6,C09E7.7,C09E7.8	III	6543202	6555299	272	168	333	9.49829	6.35877	8.7917	-0.578919	-0.111526	-	NN-NN
C27C7.2,ZK1025.2,ZK1025.4,ZK1025.5,nhr-73	I	11433359	11456797	78	48	16	2.72377	1.81679	0.422424	-0.584214	-2.68884	-	NN-NN
F57F4.4,gfi-1	V	6398944	6408382	379	232	82	13.2348	8.78116	2.16492	-0.591847	-2.61194	-	NN-NN
Y48A6C.1,Y48A6C.2,sup-35	III	11105668	11117889	201	123	260	7.01896	4.65553	6.86439	-0.592311	-0.0321257	-	NN-NN
fbxc-1,fbxc-2	IV	891330	895688	3483	2129	1590	121.627	80.5823	41.9784	-0.593929	-1.53475	+	gt-ag
math-26,math-27	II	1770128	1774001	115	70	105	4.01582	2.64949	2.77216	-0.599981	-0.534686	+	gt-ag
ctl-1,ctl-2	II	14301894	14306200	3128	1896	2536	109.23	71.7633	66.9542	-0.606056	-0.706128	-	NN-NN
T24E12.5	II	3754423	3754873	76	46	83	2.65393	1.74109	2.19132	-0.60814	-0.27633	+	gt-ag
fbxc-43,fbxc-44	II	4235676	4237489	144	87	26	5.02851	3.29294	0.686439	-0.610756	-2.87293	-	NN-NN
Y59E9AL.2,Y59E9AL.3	IV	5219712	5227820	391	235	147	13.6538	8.89471	3.88102	-0.618282	-1.81479	+	gt-ag
F36H5.14,math-26,math-3	II	1773954	1777681	100	60	17	3.49202	2.27099	0.448825	-0.62074	-2.95984	+	gt-ag
nhr-201,nhr-202	V	462739	465940	146	85	13	5.09835	3.21724	0.343219	-0.664208	-3.89283	+	gt-ag
Y57A10B.2,marc-5	II	12367023	12376456	62	36	127	2.16505	1.36259	3.35299	-0.668045	0.631047	-	NN-NN
Y47G6A.21,Y47G6A.22	I	3558568	3562538	750	435	934	26.1901	16.4647	24.659	-0.669649	-0.0869099	-	NN-NN
klp-11	IV	8756136	8756439	359	207	210	12.5363	7.83492	5.54431	-0.678127	-1.17704	-	NN-NN
C07E3.10,C07E3.4,C07E3.8,C07E3.9,F33H1.3,F33H1.4,F54B3.1,M02G9.1,M02G9.2,M02G9.3,M02G9.4,R05H5.3,R05H5.7,T01E8.1,T01E8.8,T09F3.2,ZK970.7,anr-52,atad-3,gpd-1,gpd-4,mdt-22,plc-3,ref-1,srb-6,ztf-27	II	10171802	10394712	344	198	223	12.0125	7.49427	5.88753	-0.680682	-1.02881	+	gt-ag
AC3.9,ugt-49	V	10372724	10375288	40	23	38	1.39681	0.870546	1.00326	-0.68214	-0.477442	+	gt-ag
zip-12	III	12327985	12330573	21	12	18	0.733324	0.454198	0.475227	-0.691129	-0.625834	+	gt-ag
R09B3.2,R09B3.3	I	11909731	11910935	959	547	1082	33.4885	20.7039	28.5664	-0.693764	-0.229344	-	NN-NN
C09F9.2,C09F9.4	II	14711624	14718740	645	367	577	22.5235	13.8909	15.2337	-0.697293	-0.56417	+	gt-ag
etr-1	II	168047	168543	58	33	30	2.02537	1.24904	0.792045	-0.697361	-1.35453	+	gt-ag
W09D6.5	III	11089384	11090058	364	206	309	12.7109	7.79707	8.15806	-0.705068	-0.639773	+	gt-ag
fbxc-1,fbxc-10,fbxc-11,fbxc-5	IV	892456	904957	1040	587	813	36.317	22.2179	21.4644	-0.708925	-0.758698	+	gt-ag
fbxc-12,fbxc-3,fbxc-5	IV	904913	909109	1040	587	813	36.317	22.2179	21.4644	-0.708925	-0.758698	+	gt-ag
fbxc-1,fbxc-10,fbxc-11,fbxc-12,fbxc-3,fbxc-5	IV	892456	909109	1040	587	810	36.317	22.2179	21.3852	-0.708925	-0.764032	+	gt-ag
B0238.1,B0238.13	V	5242000	5244987	94	53	187	3.2825	2.00604	4.93708	-0.710442	0.588864	-	NN-NN
npl-4.1,npl-4.2	II	5624491	5633044	41	23	108	1.43173	0.870546	2.85136	-0.717764	0.993894	+	gt-ag
clec-67,clec-69	IV	3922985	3930249	296	166	375	10.3364	6.28307	9.90056	-0.718188	-0.0621484	+	gt-ag
ZK1320.2,ZK1320.3	II	9658498	9659970	1517	849	721	52.9739	32.1345	19.0355	-0.721159	-1.47659	-	NN-NN
F46F11.1	I	5635399	5635642	106	59	62	3.70154	2.23314	1.63689	-0.729051	-1.17717	+	gt-ag
wht-7	III	6143433	6143807	180	100	64	6.28563	3.78498	1.6897	-0.731771	-1.89529	-	NN-NN
C25F9.11,C25F9.4,M04C3.1,M04C3.2,linc-28,srw-85	V	19412791	19448223	76	42	78	2.65393	1.58969	2.05932	-0.739384	-0.365967	-	NN-NN
H23N18.4,ugt-8,ugt-9	V	4896205	4904201	38	21	71	1.32697	0.794847	1.87451	-0.739384	0.498378	+	gt-ag
E04D5.4,ZK673.1	II	10441079	10444217	69	38	13	2.40949	1.43829	0.343219	-0.744371	-2.81153	+	gt-ag
F17C8.3,F17C8.7,F17C8.9,F25F2.1,F35G12.11,F35G12.12,F35G12.5,F56F3.4,M88.4,R07E5.1,R07E5.13,R07E5.15,T04A8.13,T04A8.18,T04A8.7,T04A8.8,acy-1,cdh-4,cdka-1,cisd-3.1,cku-80,clec-151,clec-152,clec-153,clec-154,cpg-1,dnj-18,idhg-1,lips-3,lron-5,mab-21,mrpl-16,	III	4402110	4736925	166	91	125	5.79675	3.44434	3.30019	-0.751019	-0.812697	+	gt-ag
C09F9.2,C09F9.4	II	14711952	14719476	2742	1501	2402	95.7512	56.8126	63.4164	-0.753079	-0.594434	+	gt-ag
fbxc-10,fbxc-11,fbxc-2,fbxc-5	IV	896608	904957	1057	578	852	36.9106	21.8772	22.4941	-0.754608	-0.714492	+	gt-ag
fbxc-10,fbxc-11,fbxc-12,fbxc-2,fbxc-3,fbxc-5	IV	896608	909109	1057	578	851	36.9106	21.8772	22.4677	-0.754608	-0.716186	+	gt-ag
fbxc-11,fbxc-12,fbxc-3,fbxc-4,fbxc-5	IV	900760	909109	1057	578	851	36.9106	21.8772	22.4677	-0.754608	-0.716186	+	gt-ag
F40F12.7,F40F12.8,F40F12.9,K11H3.2,K11H3.3,K11H3.4,K11H3.5,K11H3.8,R10E11.6,ZK632.11,ZK632.12,ZK632.14,ZK632.2,ZK632.5,ZK757.10,arl-5,cbp-1,cbp-2,mam-7,mcm-6,panl-3,twk-48,usp-46,vha-2	III	9768368	9923366	144	78	122	5.02851	2.95229	3.22098	-0.768297	-0.64263	+	gt-ag
hum-2	V	9386286	9386384	1288	696	1588	44.9772	26.3435	41.9256	-0.771747	-0.101364	+	gt-ag
acox-2,acox-3	I	12946350	12950857	108	58	87	3.77138	2.19529	2.29693	-0.780681	-0.715386	+	gt-ag
Y73F8A.12,Y73F8A.14	IV	15311439	15318853	166	89	118	5.79675	3.36864	3.11538	-0.78308	-0.895838	-	NN-NN
Y37E11B.10,Y37E11B.9	IV	3603055	3605244	32	17	11	1.11745	0.643447	0.290416	-0.796311	-1.94401	-	NN-NN
T24E12.5	II	3754742	3755192	95	50	185	3.31742	1.89249	4.88428	-0.809773	0.558084	+	gt-ag
unc-89	I	4046102	4047965	21	11	15	0.733324	0.416348	0.396022	-0.81666	-0.888869	+	gt-ag
ZK1320.2,ZK1320.3	II	9658692	9660252	1029	539	912	35.9329	20.4011	24.0782	-0.81666	-0.577579	-	NN-NN
F57F4.4,gfi-1	V	6393086	6401817	776	405	7632	27.0981	15.3292	201.496	-0.821909	2.89449	-	NN-NN
ctl-1,ctl-2	II	14300187	14305156	359	187	138	12.5363	7.07792	3.64341	-0.82472	-1.78276	-	NN-NN
ctl-1,ctl-2,ctl-3	II	14300187	14309389	359	187	138	12.5363	7.07792	3.64341	-0.82472	-1.78276	-	NN-NN
acox-1,acox-2,acox-3	I	12940816	12949038	206	107	50	7.19356	4.04993	1.32007	-0.828808	-2.44609	+	gt-ag
F08A8.4,acox-2	I	12944804	12952685	414	214	374	14.457	8.09987	9.87416	-0.835794	-0.550034	+	gt-ag
F41E7.7	X	10311567	10312016	245	126	126	8.55545	4.76908	3.32659	-0.843132	-1.3628	+	gt-ag
T02G5.4,kat-1,msh-4	II	7075214	7083963	506	260	531	17.6696	9.84096	14.0192	-0.8444	-0.333867	+	gt-ag
fbxa-122,fbxa-123	I	12007092	12008698	39	20	35	1.36189	0.756997	0.924052	-0.847248	-0.559561	+	gt-ag
npa-1	V	7077603	7078076	888	455	744	31.0091	17.2217	19.6427	-0.848467	-0.658699	+	gt-ag
Y71G10AL.1	IV	2178403	2181077	65	33	51	2.26981	1.24904	1.34648	-0.861748	-0.753384	+	gt-ag
F12A10.2,F12A10.9,ZK177.2,ZK177.3,ZK177.4,cyp-44A1,fzy-1	II	5495386	5519967	265	134	206	9.25385	5.07188	5.43871	-0.867533	-0.76679	+	gt-ag
Y48A6C.2,hmt-1	III	11099130	11116151	583	292	429	20.3585	11.0522	11.3262	-0.881302	-0.84596	-	NN-NN
atfs-1	V	14195128	14196553	68	34	52	2.37457	1.28689	1.37288	-0.883774	-0.790465	+	gt-ag
Y57A10A.4,Y57A10A.5,Y57A10A.6	II	12152119	12157135	22	11	27	0.768244	0.416348	0.71284	-0.883774	-0.107986	+	gt-ag
F08A8.4,acox-3	I	12950814	12953794	541	268	512	18.8918	10.1438	13.5176	-0.89717	-0.482927	+	gt-ag
AC8.10,AC8.11,AC8.3,AC8.9	X	229350	238810	93	46	44	3.24758	1.74109	1.16167	-0.899371	-1.48317	-	NN-NN
npa-1	V	7077188	7079752	331	162	278	11.5586	6.13167	7.33961	-0.914611	-0.655188	+	gt-ag
C01B4.2,C01B4.6,C01B4.7,C01B4.8,F56A4.2,F56A4.3,Y45G12C.16,Y45G12C.3,Y45G12C.4,Y45G12C.6,nas-2,srbc-81,srd-61,srd-62,srd-73,srt-2,str-257,str-258	V	2453463	2556260	2886	1408	3149	100.78	53.2926	83.1383	-0.919198	-0.277619	+	gt-ag
C09E7.7,C09E7.8,F27B3.7	III	6548536	6561102	367	178	416	12.8157	6.73727	10.983	-0.927677	-0.222638	-	NN-NN
unc-132	V	3687172	3691967	64	31	52	2.23489	1.17335	1.37288	-0.929578	-0.703002	+	gt-ag
nspc-3,nspc-5	X	8537110	8538788	234	113	90	8.17132	4.27703	2.37613	-0.93396	-1.78195	+	gt-ag
C01B4.2,C01B4.6,C01B4.7,C01B4.8,F56A4.2,F56A4.3,Y45G12C.16,Y45G12C.3,Y45G12C.4,Y45G12C.6,gst-10,nas-2,srbc-81,srd-61,srd-62,srd-73,srt-2,str-257,str-258	V	2453463	2561792	3137	1511	3432	109.545	57.1911	90.6099	-0.937656	-0.273778	+	gt-ag
C09E7.7,C09E7.8,F27B3.7	III	6548706	6561315	341	162	399	11.9078	6.13167	10.5342	-0.957552	-0.176825	-	NN-NN
nspc-2,nspc-3,nspc-5	X	8535471	8538788	284	134	101	9.91733	5.07188	2.66655	-0.967432	-1.89498	+	gt-ag
C18G1.3	V	4761370	4762728	103	48	54	3.59678	1.81679	1.42568	-0.985312	-1.33505	+	gt-ag
pgp-6,pgp-7	X	10867448	10873945	379	176	508	13.2348	6.66157	13.412	-0.990396	0.0191888	-	NN-NN
F08A8.4,acox-2	I	12946350	12953794	235	109	197	8.20624	4.12563	5.20109	-0.992107	-0.657907	+	gt-ag
clec-49,clec-50	V	19749825	19753785	1179	544	958	41.1709	20.5903	25.2926	-0.999659	-0.702908	-	NN-NN
Y48A6C.1,Y48A6C.2,sup-35	III	11105788	11118786	185	85	171	6.46023	3.21724	4.51466	-1.00576	-0.516971	-	NN-NN
C25D7.12,C25D7.14	V	15033035	15035196	33	15	51	1.15237	0.567748	1.34648	-1.02128	0.224589	+	gt-ag
dig-1	III	6747189	6749223	230	104	426	8.03164	3.93638	11.247	-1.02882	0.485778	+	gt-ag
R09B3.2,R09B3.3	I	11909597	11910663	218	98	100	7.6126	3.70928	2.64015	-1.03725	-1.52777	-	NN-NN
ehbp-1	V	9553525	9553935	38	17	311	1.32697	0.643447	8.21086	-1.04424	2.6294	+	gt-ag
AH10.2,C15H11.1,C15H11.10,C15H11.11,C15H11.13,D1086.1,D1086.10,D1086.11,D1086.12,D1086.17,D1086.18,D1086.20,D1086.3,D1086.6,D1086.7,D1086.8,F14D7.10,F14D7.12,F14D7.14,F14D7.3,F14D7.6,F14D7.9,F23B12.1,F23B12.4,F23B12.7,F40G12.10,F40G12.11,F40G12.3,F40G12.7	V	14030368	14470352	399	178	543	13.9332	6.73727	14.336	-1.04829	0.0411216	+	gt-ag
B0238.1,B0238.13	V	5241742	5244716	97	43	39	3.38726	1.62754	1.02966	-1.05742	-1.71795	-	NN-NN
pxf-1	IV	10165533	10166468	139	61	26	4.85391	2.30884	0.686439	-1.07198	-2.82194	-	NN-NN
F55C9.5	V	19291029	19291368	23	10	15	0.803164	0.378498	0.396022	-1.08541	-1.02011	-	NN-NN
golg-4	III	3420444	3421896	1707	742	1359	59.6088	28.0846	35.8796	-1.08575	-0.732359	+	gt-ag
D2096.11,D2096.16,M116.5,sdz-25	IV	8391517	8416668	76	33	130	2.65393	1.24904	3.43219	-1.08731	0.370998	-	NN-NN
R07E4.1	X	5959236	5961222	67	29	72	2.33965	1.09765	1.90091	-1.09188	-0.299606	+	gt-ag
T16G1.4,T16G1.5,T16G1.6	V	12936961	12941632	398	171	696	13.8982	6.47232	18.3754	-1.10255	0.402877	-	NN-NN
M70.3	IV	2241424	2242336	137	58	32	4.78407	2.19529	0.844848	-1.12383	-2.50147	-	NN-NN
F10G8.8	I	10051604	10052408	36	15	26	1.25713	0.567748	0.686439	-1.14681	-0.872927	-	NN-NN
tbc-6	II	6848206	6849666	101	42	79	3.52694	1.58969	2.08572	-1.14967	-0.757873	+	gt-ag
Y54G2A.10,Y54G2A.32,Y54G2A.44	IV	2800298	2804312	83	34	141	2.89838	1.28689	3.72261	-1.17135	0.36107	+	gt-ag
T02B11.3,T02B11.4	V	866515	870854	110	45	319	3.84122	1.70324	8.42208	-1.17328	1.13261	-	NN-NN
T19A5.3	V	8941580	8941923	619	253	492	21.6156	9.57601	12.9895	-1.17458	-0.734723	-	NN-NN
H17B01.2,Y51H7C.1	II	1468947	1471699	744	304	98	25.9806	11.5064	2.58735	-1.17501	-3.32789	+	gt-ag
clec-65,clec-66	II	12901635	12904879	585	233	456	20.4283	8.81901	12.0391	-1.21188	-0.762845	+	gt-ag
C01B4.7,C01B4.8,C13B7.6,F56A4.2,F56A4.3,F56A4.4,F56A4.5,Y19D10A.1,Y19D10A.16,Y19D10A.17,Y19D10A.18,Y19D10A.2,Y19D10A.4,nas-2,srd-60,srd-75,srd-76,srt-1,str-120	V	2386403	2495458	176	70	246	6.14595	2.64949	6.49477	-1.21392	0.079641	+	gt-ag
cdk-9	I	11323581	11325747	68	27	118	2.37457	1.02195	3.11538	-1.21635	0.391738	+	gt-ag
C10G11.1,C10G11.6,C48E7.1,C48E7.6,C48E7.7,F26B1.1,F26B1.2,F26B1.5,F26B1.8,cebp-2,chdp-1,cof-2,col-58,ima-2,let-611,lpd-2,pnk-1,srg-14,srh-49,srh-50,srh-51	I	6234864	6329727	1915	759	860	66.8722	28.728	22.7053	-1.21895	-1.55838	+	gt-ag
H20E11.2,H20E11.3	IV	6824951	6827884	38	15	11	1.32697	0.567748	0.290416	-1.22481	-2.19194	+	gt-ag
C55B7.10,T05E7.4,T09B4.7,ZC328.5,cdc-25.1,dbr-1,ech-1.2,klu-2,mam-8,mdt-18,mut-2,nmtn-1	I	6160268	6502702	33	13	107	1.15237	0.492048	2.82496	-1.22773	1.29363	-	NN-NN
Y48A6C.1,Y48A6C.2,sup-35	III	11106397	11119141	240	94	277	8.38084	3.55789	7.31321	-1.23608	-0.19659	-	NN-NN
C01B4.2,C01B4.6,C01B4.7,C01B4.8,F56A4.2,F56A4.3,Y45G12C.16,Y45G12C.3,Y45G12C.4,Y45G12C.6,gst-10,nas-2,srbc-81,srd-61,srd-62,srd-73,srt-2,str-257,str-258	V	2453707	2564175	3352	1310	2663	117.052	49.5833	70.3072	-1.23923	-0.735412	+	gt-ag
Y39A3A.4	III	2073214	2076078	95	37	57	3.31742	1.40044	1.50489	-1.24418	-1.14041	-	NN-NN
cpsf-1	IV	2030384	2032622	36	14	11	1.25713	0.529898	0.290416	-1.24634	-2.11394	-	NN-NN
C01B4.7,C01B4.8,C13B7.6,F56A4.2,F56A4.3,F56A4.4,F56A4.5,Y19D10A.1,Y19D10A.16,Y19D10A.17,Y19D10A.18,Y19D10A.2,Y19D10A.4,nas-2,srd-60,srd-75,srd-76,srt-1,str-120	V	2386089	2494417	106	41	254	3.70154	1.55184	6.70598	-1.25414	0.857322	+	gt-ag
math-40,math-41	II	1829592	1831348	83	32	108	2.89838	1.21119	2.85136	-1.25881	-0.0235938	+	gt-ag
denn-4	IV	1929521	1933690	52	20	63	1.81585	0.756997	1.66329	-1.26229	-0.126602	+	gt-ag
mua-3	III	10168124	10170115	1084	407	997	37.8535	15.4049	26.3223	-1.29704	-0.524141	+	gt-ag
C34F6.10	X	11234311	11234508	188	70	98	6.565	2.64949	2.58735	-1.30908	-1.34332	-	NN-NN
wve-1	I	11925535	11927121	141	52	51	4.92375	1.96819	1.34648	-1.32289	-1.87057	-	NN-NN
let-805	III	2665025	2665502	186	68	403	6.49515	2.57379	10.6398	-1.33547	0.712035	+	gt-ag
ZK637.12,ZK637.15	III	8920804	8924946	72	26	50	2.51425	0.984096	1.32007	-1.35326	-0.929511	+	gt-ag
C25D7.12,C25D7.14	V	15032789	15034883	109	39	37	3.8063	1.47614	0.976855	-1.36656	-1.96217	+	gt-ag
B0280.13,B0280.2	III	7125440	7130036	199	71	40	6.94912	2.68734	1.05606	-1.37065	-2.71814	+	gt-ag
pes-4	III	1217809	1219387	306	107	101	10.6856	4.04993	2.66655	-1.39969	-2.00262	-	NN-NN
B0212.3,M57.1	IV	3538433	3542995	29	10	54	1.01269	0.378498	1.42568	-1.41983	0.493465	+	gt-ag
lgx-1	X	5531241	5535410	61	21	27	2.13013	0.794847	0.71284	-1.42219	-1.57929	-	NN-NN
egl-8	V	28699	30200	71	24	121	2.47933	0.908396	3.19458	-1.44856	0.365674	+	gt-ag
K09C6.7,K09C6.8	V	836820	842137	558	188	202	19.4855	7.11577	5.3331	-1.45331	-1.86935	-	NN-NN
Y24D9A.14,ell-1	IV	4394476	4408606	459	154	604	16.0284	5.82888	15.9465	-1.45934	-0.00738745	+	gt-ag
F48A9.1,F48A9.2	I	6593464	6594566	371	124	291	12.9554	4.69338	7.68283	-1.46485	-0.753842	+	gt-ag
F08A8.4,acox-1,acox-2,acox-3	I	12940816	12952685	189	63	29	6.59992	2.38454	0.765643	-1.46874	-3.1077	+	gt-ag
epg-8	I	9933488	9934153	54	18	22	1.88569	0.681297	0.580833	-1.46874	-1.6989	-	NN-NN
C04E12.10,C04E12.6,C17B7.10,C17B7.9,F35F10.13,F35F10.14,arrd-19,arrd-20,arrd-21,fbxa-65,scrm-3,srbc-2,srx-121	V	3314950	3390768	90	29	65	3.14282	1.09765	1.7161	-1.51765	-0.872927	-	NN-NN
fbxa-151,fbxa-78,fbxa-92	III	1258301	1266788	264	81	309	9.21893	3.06584	8.15806	-1.58832	-0.176373	-	NN-NN
ptp-1	III	3594323	3604815	33	10	87	1.15237	0.378498	2.29693	-1.60624	0.995108	+	gt-ag
tnt-3	X	7938662	7940324	33	10	29	1.15237	0.378498	0.765643	-1.60624	-0.589855	-	NN-NN
T02G5.4,kat-1,msh-4	II	7074024	7082887	53	16	278	1.85077	0.605597	7.33961	-1.61169	1.98758	+	gc-ag
oac-57,oac-58	IV	12307660	12311482	127	38	116	4.43486	1.43829	3.06257	-1.62453	-0.534146	-	NN-NN
ZK1320.2,ZK1320.3	II	9658011	9659444	340	101	294	11.8729	3.82283	7.76204	-1.63495	-0.61316	-	NN-NN
fln-2	X	9407498	9409794	34	10	161	1.18729	0.378498	4.25064	-1.64931	1.84001	+	gt-ag
Y53F4B.24,Y53F4B.62,Y53F4B.63	II	15128887	15133228	48	14	20	1.67617	0.529898	0.52803	-1.66138	-1.66648	-	NN-NN
F25B5.3	III	5950209	5952041	542	157	521	18.9267	5.94243	13.7552	-1.6713	-0.460451	+	gt-ag
C28A5.1,C28A5.2	III	4432494	4437740	197	57	142	6.87928	2.15744	3.74901	-1.67294	-0.875747	-	NN-NN
H11E01.3	X	1611869	1613171	333	95	452	11.6284	3.59573	11.9335	-1.6933	0.0373587	+	gt-ag
nspc-4,nspc-6	X	8538300	8541494	259	71	108	9.04433	2.68734	2.85136	-1.75084	-1.66536	-	NN-NN
H12D21.2,ZC412.9	V	14881551	14887962	254	69	24	8.86973	2.61164	0.633636	-1.76393	-3.80716	-	NN-NN
T28A8.3	III	13506325	13506857	321	87	164	11.2094	3.29294	4.32984	-1.76726	-1.37232	+	gt-ag
C01B4.7,C01B4.8,C13B7.6,F56A4.2,F56A4.3,F56A4.4,F56A4.5,Y19D10A.1,Y19D10A.16,Y19D10A.17,Y19D10A.18,Y19D10A.2,Y19D10A.4,nas-2,srd-60,srd-75,srd-76,srt-1,str-120	V	2387392	2495730	115	31	92	4.01582	1.17335	2.42894	-1.77507	-0.72537	+	gt-ag
K09C6.8	V	841331	842137	265	71	119	9.25385	2.68734	3.14178	-1.78388	-1.55847	-	NN-NN
H12D21.2,ZC412.9	V	14881964	14888377	335	88	77	11.6983	3.33079	2.03291	-1.81236	-2.52467	-	NN-NN
Y48G1BL.8,Y48G1BM.2,snpc-3.2,snpc-3.3	I	216277	252424	80	21	33	2.79361	0.794847	0.871249	-1.81338	-1.68098	+	gt-ag
C01B4.8,C13B7.6,F56A4.2,F56A4.3,F56A4.4,F56A4.5,Y19D10A.1,Y19D10A.16,Y19D10A.17,Y19D10A.18,Y19D10A.2,Y19D10A.5,nas-2,srd-60,srd-75,srd-76,srt-1,str-120	V	2384056	2492432	128	33	21	4.46978	1.24904	0.554431	-1.83938	-3.01112	+	gt-ag
F46F11.1	I	5634235	5636717	64	16	37	2.23489	0.605597	0.976855	-1.88377	-1.19399	+	gt-ag
Y48G1BL.5,Y48G1BM.6,Y48G1BM.7,Y48G1BM.8,Y48G1BR.1	I	220350	255370	335	83	145	11.6983	3.14154	3.82822	-1.89675	-1.61155	-	NN-NN
T24E12.5	II	3754423	3755192	103	25	165	3.59678	0.946246	4.35625	-1.92642	0.27638	+	gt-ag
nmy-1	X	2910340	2911111	690	163	359	24.0949	6.16952	9.47814	-1.9655	-1.34605	+	gt-ag
pad-1	I	12884176	12885017	48	11	170	1.67617	0.416348	4.48825	-2.0093	1.42099	+	gt-ag
C34C6.2,hgap-2	II	8675005	8680279	366	83	370	12.7808	3.14154	9.76855	-2.02443	-0.38776	-	NN-NN
C16C8.12,C16C8.13,C16C8.14	II	3450857	3453434	85	19	54	2.96822	0.719147	1.42568	-2.04524	-1.05795	+	gt-ag
C28A5.1,C28A5.2	III	4433203	4438449	99	22	109	3.4571	0.832697	2.87776	-2.0537	-0.264614	-	NN-NN
H12D21.2,ZC412.9	V	14881725	14888239	95	21	45	3.31742	0.794847	1.18807	-2.06131	-1.48144	-	NN-NN
Y59E9AL.2,Y59E9AL.3	IV	5219108	5227272	502	110	178	17.5299	4.16348	4.69947	-2.07396	-1.89925	+	gt-ag
F21C3.7	I	7278906	7279125	161	35	197	5.62215	1.32474	5.20109	-2.08541	-0.112307	-	NN-NN
C06C3.4,C06C3.9	II	9374477	9377908	137	29	234	4.78407	1.09765	6.17795	-2.12383	0.368891	+	gt-ag
C06E7.4,C06E7.88,C11D2.4,C11D2.7,C46G7.5,C49A9.10,F58F9.6,F58F9.7,H04M03.11,H04M03.12,H10D12.2,H32C10.101,K02B2.6,K08B4.2,K08B4.5,K08B4.7,M03D4.3,M03D4.4,aat-4,cpi-1,inx-7,mcu-1,nlp-16,pqn-22,rps-25,sams-4,sams-5,spe-27,srv-17,srv-18,srv-19,srv-20,srv-21,	IV	5845604	6278892	100	21	55	3.49202	0.794847	1.45208	-2.13531	-1.26594	-	NN-NN
olrn-1	X	15537740	15543198	177	37	118	6.18087	1.40044	3.11538	-2.14193	-0.988404	+	gt-ag
exc-4	I	14512791	14516483	67	14	15	2.33965	0.529898	0.396022	-2.14251	-2.56264	-	NN-NN
T20D4.3,T20D4.4	V	3417285	3422334	130	27	130	4.53962	1.02195	3.43219	-2.15125	-0.403442	+	gt-ag
C01B4.2,C01B4.6,C01B4.7,C01B4.8,F56A4.2,F56A4.4,Y45G12C.16,Y45G12C.3,Y45G12C.4,Y45G12C.6,gst-10,nas-2,srbc-81,srd-61,srd-62,srd-73,srt-2,str-257,str-258	V	2448175	2564175	991	205	643	34.6059	7.75922	16.9762	-2.15704	-1.02751	+	gt-ag
Y45G12C.3,gst-10	V	2556454	2564175	991	205	643	34.6059	7.75922	16.9762	-2.15704	-1.02751	+	gt-ag
got-2.1	I	4638440	4639559	73	15	107	2.54917	0.567748	2.82496	-2.16671	0.148201	-	NN-NN
taf-12	III	11865132	11869179	78	16	30	2.72377	0.605597	0.792045	-2.16918	-1.78195	-	NN-NN
T02B11.3,T02B11.4	V	865488	870733	288	58	357	10.057	2.19529	9.42533	-2.19572	-0.0935866	-	NN-NN
W05F2.4	I	3396928	3397511	81	16	52	2.82854	0.605597	1.37288	-2.22362	-1.04285	-	NN-NN
frm-1	I	14878993	14880610	169	33	112	5.90151	1.24904	2.95697	-2.24026	-0.996966	-	NN-NN
F19H8.2	II	14604514	14604963	108	20	80	3.77138	0.756997	2.11212	-2.31673	-0.836401	-	NN-NN
Y48G1BM.8,puf-10	I	215316	251476	358	66	191	12.5014	2.49809	5.04268	-2.3232	-1.30983	-	NN-NN
C03C10.4,C03C10.5,C14B1.7,C14B1.9,C16C10.8,C16C10.9,C36A4.10,C36A4.14,C36A4.4,C36E8.1,C44F1.1,F34D10.6,F34D10.9,F37A8.2,R10E9.2,R13G10.4,T02C12.4,T02C12.5,Y1A5A.1,Y1A5A.2,ZK1058.5,ZK1058.9,acy-3,brc-1,ccdc-55,cyp-25A3,cyp-25A4,dpy-27,evl-18,glb-11,hrde-1,	III	3722263	4174784	104	19	212	3.6317	0.719147	5.59712	-2.33629	0.624039	-	NN-NN
C09E7.6,C09E7.7,C09E7.8	III	6542313	6554423	238	43	60	8.311	1.62754	1.58409	-2.35233	-2.39137	-	NN-NN
K02E11.11,nep-21	V	14220136	14226063	67	12	22	2.33965	0.454198	0.580833	-2.3649	-2.0101	-	NN-NN
T23E1.2,Y67D8C.3	IV	3058816	3143864	101	18	290	3.52694	0.681297	7.65643	-2.37206	1.11826	+	gt-ag
C17B7.12,C17B7.2,C17B7.3,C17B7.4,C17B7.5,F35F10.1,F35F10.4,F35F10.5,srbc-3,str-63	V	3285135	3353421	124	22	129	4.3301	0.832697	3.40579	-2.37854	-0.346411	+	gt-ag
C09E7.7,C09E7.8,F27B3.7	III	6549361	6561930	172	28	82	6.00627	1.0598	2.16492	-2.50268	-1.47215	-	NN-NN
ehbp-1	V	9553525	9553782	91	14	172	3.17774	0.529898	4.54106	-2.58421	0.515028	+	gt-ag
F17C8.3,F17C8.7,F17C8.9,F25F2.1,F35G12.11,F35G12.12,F35G12.5,F56F3.4,M88.4,R07E5.1,R07E5.13,R07E5.15,T04A8.13,T04A8.18,T04A8.7,T04A8.8,acy-1,cdh-4,cdka-1,cisd-3.1,cku-80,clec-151,clec-152,clec-153,clec-154,cpg-1,dnj-18,idhg-1,lips-3,lron-5,mab-21,mrpl-16,	III	4401531	4736403	98	15	75	3.42218	0.567748	1.98011	-2.59159	-0.789333	+	gt-ag
fbxa-14,fbxa-15	III	1319225	1322412	127	19	124	4.43486	0.719147	3.27378	-2.62453	-0.43793	-	NN-NN
C16C8.13,C16C8.14	II	3450857	3452250	85	12	54	2.96822	0.454198	1.42568	-2.7082	-1.05795	+	gt-ag
clec-67,clec-69	IV	3923216	3930480	140	19	193	4.88883	0.719147	5.09549	-2.76513	0.0597322	+	gt-ag
npa-1	V	7077188	7078907	272	36	133	9.49829	1.36259	3.5114	-2.80131	-1.43562	+	gt-ag
F08A8.4,acox-2	I	12945191	12953476	81	10	151	2.82854	0.378498	3.98663	-2.9017	0.495113	+	gt-ag
F08A8.4,acox-3	I	12949370	12953476	81	10	151	2.82854	0.378498	3.98663	-2.9017	0.495113	+	gt-ag
unc-89	I	4053583	4055391	169	20	133	5.90151	0.756997	3.5114	-2.96273	-0.749039	+	gt-ag
oac-18,oac-6	V	16291622	16305630	237	28	29	8.27608	1.0598	0.765643	-2.96516	-3.4342	+	gt-ag
D2062.4,D2062.5	II	2623066	2624306	98	11	40	3.42218	0.416348	1.05606	-3.03905	-1.69622	+	gt-ag
C37A5.5,fipr-22,fipr-24	I	14152022	14157855	250	28	193	8.73005	1.0598	5.09549	-3.0422	-0.776769	+	gt-ag
ost-1	IV	1107633	1108816	172	18	181	6.00627	0.681297	4.77867	-3.14011	-0.329861	+	gt-ag
K09C6.7,K09C6.8	V	837145	842471	364	37	50	12.7109	1.40044	1.32007	-3.18212	-3.26738	-	NN-NN
B0564.2,B0564.6,B0564.7,B0564.9,C39E9.12,C39E9.18,C39E9.8,F09E8.12,F09E8.8,exos-4.1,msh-5,rde-11,rfc-3,scl-14,scl-5,scl-6,scl-7,scl-8,spin-2,tin-9.2,unc-30	IV	13064960	13166656	114	11	215	3.9809	0.416348	5.67632	-3.25723	0.511861	+	gt-ag
C01B4.2,C01B4.6,C01B4.7,C01B4.8,F56A4.2,F56A4.3,F56A4.4,F56A4.5,Y45G12C.16,Y45G12C.4,Y45G12C.6,nas-2,srbc-81,srd-61,srd-62,srd-73,srt-2,str-257,str-258	V	2438100	2546426	291	18	182	10.1618	0.681297	4.80507	-3.89872	-1.08052	+	gt-ag

### Sheet: D
Gene	Chromosome	Start	End	Splice junction score wt	Splice junction score alg-1	Splice junction score alg-2	Normalized wt	Normalized alg-1	Normalized alg-2	log2 fold change alg-1/wt	log5 fold change alg-2/wt	Strand	Splice site
Y48G1BM.6	I	236666	237531	29	26	125	1.01269	0.984096	3.30019	-0.0413153	1.70436	-	NN-NN
Y95B8A.8	I	861919	864398	50	23	61	1.74601	0.870546	1.61049	-1.00407	-0.116561	+	gt-ag
Y48G8AL.16	I	1215186	1217172	79	36	13	2.75869	1.36259	0.343219	-1.01763	-3.00678	-	NN-NN
Y71G12B.13	I	1702149	1702368	242	124	299	8.45069	4.69338	7.89405	-0.848441	-0.0983034	+	gt-ag
atg-5	I	1712828	1715187	10	88	65	0.349202	3.33079	1.7161	3.25373	2.297	+	gt-ag
mppa-1	I	1743270	1745737	168	62	189	5.86659	2.34669	4.98988	-1.3219	-0.233517	-	NN-NN
ddx-27	I	1785383	1786337	293	871	1227	10.2316	32.9672	32.3946	1.688	1.66272	+	gt-ag
Y71F9AL.12	I	2872762	2873115	161	132	211	5.62215	4.99618	5.57071	-0.170297	-0.0132595	-	NN-NN
K09H9.7	I	3151553	3151640	86	158	164	3.00314	5.98027	4.32984	0.993742	0.527845	-	NN-NN
rom-5	I	3220829	3220941	80	32	100	2.79361	1.21119	2.64015	-1.2057	-0.0815138	-	NN-NN
F47B3.3	I	3964600	3964746	180	194	173	6.28563	7.34287	4.56746	0.224286	-0.460667	+	gt-ag
inx-16	I	4164309	4164591	12	12	22	0.419042	0.454198	0.580833	0.116226	0.471027	+	gt-ag
gcy-28	I	4500922	4502564	43	287	307	1.50157	10.8629	8.10526	2.85487	2.43239	+	gt-ag
gcy-28	I	4501822	4502564	66	92	148	2.30473	3.48219	3.90742	0.595394	0.761617	+	gt-ag
bet-1	I	4526703	4527742	198	355	494	6.9142	13.4367	13.0423	0.958545	0.915569	-	NN-NN
bet-1	I	4529141	4529872	304	140	155	10.6157	5.29898	4.09223	-1.00242	-1.37524	-	NN-NN
D1007.15	I	4559693	4559989	117	68	110	4.08566	2.57379	2.90416	-0.666676	-0.492447	+	gt-ag
C44E4.1	I	4627200	4628068	181	223	599	6.32055	8.44051	15.8145	0.41728	1.32312	-	NN-NN
C44E4.1	I	4630181	4631501	152	29	117	5.30787	1.09765	3.08897	-2.27372	-0.781005	-	NN-NN
C44E4.1	I	4631303	4631501	153	185	208	5.34279	7.00222	5.49151	0.39022	0.03961	-	NN-NN
C44E4.1	I	4631859	4632596	180	308	303	6.28563	11.6578	7.99965	0.891159	0.347879	-	NN-NN
W09C3.2	I	4712499	4712642	121	89	29	4.22534	3.36864	0.765643	-0.326904	-2.46432	+	gt-ag
imb-1	I	4921450	4921998	627	421	572	21.895	15.9348	15.1017	-0.458419	-0.535892	-	NN-NN
let-363	I	5252949	5253201	197	174	385	6.87928	6.58587	10.1646	-0.0628824	0.563221	+	gt-ag
spe-11	I	5331959	5332092	34	18	14	1.18729	0.681297	0.369621	-0.801312	-1.68355	-	NN-NN
frm-4	I	5404355	5404521	86	56	146	3.00314	2.11959	3.85462	-0.502684	0.360118	-	NN-NN
F46F11.1	I	5628588	5628887	11	53	96	0.384122	2.00604	2.53454	2.38471	2.72209	+	gt-ag
pamn-1	I	5705452	5705856	432	589	419	15.0855	22.2936	11.0622	0.563462	-0.447523	+	gt-ag
mtk-1	I	5801115	5801198	58	83	60	2.02537	3.14154	1.58409	0.633284	-0.354532	-	NN-NN
B0207.6	I	5936673	5936786	41	37	32	1.43173	1.40044	0.844848	-0.0318727	-0.760994	-	NN-NN
C10G11.6	I	6292000	6292245	88	261	279	3.07298	9.87881	7.36602	1.6847	1.26125	+	gt-ag
C10G11.6	I	6292401	6293690	65	63	182	2.26981	2.38454	4.80507	0.0711381	1.08198	+	gt-ag
F26B1.2	I	6319342	6319442	350	226	217	12.2221	8.55406	5.72912	-0.514806	-1.0931	+	gt-ag
bli-4	I	6345556	6346973	73	296	510	2.54917	11.2036	13.4648	2.13585	2.40109	+	gt-ag
bli-4	I	6345556	6349908	36	19	85	1.25713	0.719147	2.24413	-0.805772	0.836024	+	gt-ag
knl-2	I	6462929	6463072	10	42	99	0.349202	1.58969	2.61375	2.18662	2.90399	+	gt-ag
F57B10.4	I	6567676	6567826	88	51	33	3.07298	1.93034	0.871249	-0.67078	-1.81848	+	gt-ag
let-607	I	6584155	6584275	172	284	466	6.00627	10.7494	12.3031	0.839708	1.03448	+	gt-ag
maco-1	I	6606217	6606308	56	20	147	1.95553	0.756997	3.88102	-1.3692	0.988876	-	NN-NN
pqn-20	I	6795906	6796023	174	215	111	6.07611	8.13772	2.93057	0.421475	-1.05197	+	gt-ag
pqn-20	I	6796766	6796867	345	157	348	12.0475	5.94243	9.18772	-1.01961	-0.390951	+	gt-ag
dpf-3	I	6839694	6839797	13	19	26	0.453962	0.719147	0.686439	0.663714	0.596558	+	gt-ag
hpo-11	I	7144603	7145452	70	82	199	2.44441	3.10369	5.2539	0.344495	1.1039	-	NN-NN
C01H6.6	I	7222075	7222298	52	26	31	1.81585	0.984096	0.818446	-0.883774	-1.14969	+	gt-ag
unc-13	I	7430742	7431004	31	16	37	1.08253	0.605597	0.976855	-0.83797	-0.148185	+	gt-ag
taf-5	I	7850057	7850521	138	112	68	4.81899	4.23918	1.7953	-0.184944	-1.4245	+	gt-ag
nud-2	I	7858293	7858553	95	160	287	3.31742	6.05597	7.57723	0.868298	1.19161	-	NN-NN
R05D11.9	I	8593649	8594037	161	241	270	5.62215	9.12181	7.1284	0.698198	0.342457	+	gt-ag
F43G9.8	I	8618639	8622512	38	14	11	1.32697	0.529898	0.290416	-1.32435	-2.19194	+	gt-ag
tlf-1	I	8701431	8701527	138	86	186	4.81899	3.25509	4.91068	-0.566034	0.0271925	-	NN-NN
cle-1	I	8708132	8708229	100	96	204	3.49202	3.63358	5.3859	0.0573323	0.625127	-	NN-NN
rbpl-1	I	9009937	9010067	558	345	1008	19.4855	13.0582	26.6127	-0.577443	0.449717	-	NN-NN
gld-4	I	9121190	9121734	139	234	158	4.85391	8.85686	4.17144	0.86765	-0.218602	+	gt-ag
gfi-2	I	9743109	9743393	109	92	190	3.8063	3.48219	5.01628	-0.128396	0.398229	+	gt-ag
rpl-30	I	10436287	10436474	1181	433	846	41.2407	16.389	22.3357	-1.33134	-0.884721	+	gt-ag
F49D11.6	I	10908902	10912051	20	34	244	0.698404	1.28689	6.44196	0.881761	3.20537	-	NN-NN
tag-296	I	10934236	10934901	230	234	383	8.03164	8.85686	10.1118	0.141101	0.332269	-	NN-NN
F32B4.4	I	11521997	11522131	16	33	81	0.558723	1.24904	2.13852	1.16062	1.93641	+	gt-ag
sri-11	I	11694831	11695339	130	128	147	4.53962	4.84478	3.88102	0.0938582	-0.226137	-	NN-NN
R06C1.4	I	11930834	11931062	215	367	452	7.50784	13.8909	11.9335	0.887669	0.668544	+	gt-ag
hrp-2	I	12060959	12061499	11	12	33	0.384122	0.454198	0.871249	0.241757	1.18152	-	NN-NN
Y40B1A.2,Y40B1A.3	I	13347618	13353001	34	67	46	1.18729	2.53594	1.21447	1.09485	0.0326573	+	gt-ag
Y40B1A.3	I	13353245	13354060	130	122	100	4.53962	4.61768	2.64015	0.0245955	-0.781953	+	gt-ag
vars-2	I	13550418	13551822	305	244	508	10.6507	9.23536	13.412	-0.205702	0.332577	-	NN-NN
agef-1	I	13618970	13619613	192	120	143	6.70468	4.54198	3.77541	-0.561846	-0.828533	-	NN-NN
W04A4.2,W04A4.5,W04A8.2,W04A8.6,W04A8.9,W09C5.9,Y37H9A.1,Y37H9A.3,Y37H9A.4,Y6B3B.3,Y6B3B.4,Y6B3B.7,Y71A12B.10,Y71A12B.13,Y71A12B.3,Y71A12B.8,clec-111,clec-112,fbxa-93,rps-6,taf-1,trp-4	I	13659743	13967596	87	85	63	3.03806	3.21724	1.66329	0.0826734	-0.869105	+	gt-ag
taf-1	I	13873198	13875709	64	15	77	2.23489	0.567748	2.03291	-1.97688	-0.136655	+	gt-ag
mys-2	I	14122095	14123145	20	46	74	0.698404	1.74109	1.95371	1.31786	1.48408	+	gt-ag
C23H3.9	II	77049	77159	157	41	109	5.48247	1.55184	2.87776	-1.82084	-0.929878	-	NN-NN
pqn-85	II	252702	253213	163	252	449	5.69199	9.53816	11.8543	0.744778	1.0584	-	NN-NN
T23F4.2	II	1164337	1164432	40	13	71	1.39681	0.492048	1.87451	-1.50526	0.424377	+	gt-ag
jip-1	II	1346336	1347314	44	107	44	1.53649	4.04993	1.16167	1.39826	-0.403442	+	gt-ag
F59H6.5,math-19,math-20,math-32	II	1997520	2010910	36	116	79	1.25713	4.39058	2.08572	1.80428	0.730414	+	gt-ag
K09F6.3	II	2260074	2260560	173	74	34	6.04119	2.80089	0.897651	-1.10895	-2.75061	+	gt-ag
tsr-1	II	2468320	2468912	168	207	321	5.86659	7.83492	8.47488	0.417396	0.53067	-	NN-NN
ubc-15	II	2905825	2908642	276	236	643	9.63797	8.93256	16.9762	-0.109655	0.816709	-	NN-NN
ZC239.15	II	3223217	3223793	27	18	50	0.942845	0.681297	1.32007	-0.468737	0.485527	-	NN-NN
F39E9.10	II	3303499	3303644	195	285	108	6.80944	10.7872	2.85136	0.663714	-1.25588	-	NN-NN
F39E9.7	II	3306498	3306637	12	79	68	0.419042	2.99014	1.7953	2.83504	2.09906	-	NN-NN
cyh-1	II	3507609	3508470	61	31	38	2.13013	1.17335	1.00326	-0.860315	-1.08625	+	gt-ag
F53C3.13	II	3920386	3924461	585	403	728	20.4283	15.2535	19.2203	-0.421431	-0.08794	-	NN-NN
F53C3.13	II	3923156	3924461	44	85	186	1.53649	3.21724	4.91068	1.06619	1.67629	-	NN-NN
F53C3.13	II	3926085	3926917	15	76	65	0.523803	2.87659	1.7161	2.45726	1.71204	-	NN-NN
madf-3	II	4336270	4337064	207	460	245	7.22848	17.4109	6.46837	1.26823	-0.160291	+	gt-ag
unc-85	II	4702895	4702985	11	149	69	0.384122	5.63963	1.8217	3.87596	2.24565	+	gt-ag
eif-1	II	4993082	4993273	42	21	32	1.46665	0.794847	0.844848	-0.883774	-0.795759	-	NN-NN
rpl-22	II	5055744	5055824	10	52	28	0.349202	1.96819	0.739242	2.49474	1.08198	+	gt-ag
gcy-12	II	5317011	5317137	72	11	50	2.51425	0.416348	1.32007	-2.59427	-0.929511	+	gt-ag
F07F6.4	II	5426596	5427574	1725	1398	2039	60.2373	52.9141	53.8326	-0.187006	-0.162176	-	NN-NN
tag-234	II	5864971	5865467	69	13	13	2.40949	0.492048	0.343219	-2.29186	-2.81153	+	gt-ag
C18H9.3	II	6684304	6684696	66	20	106	2.30473	0.756997	2.79856	-1.60624	0.280084	+	gt-ag
C18H9.3	II	6684801	6685109	659	1069	1101	23.0124	40.4615	29.068	0.814137	0.337022	+	gt-ag
C15F1.1	II	6989956	6990070	43	177	262	1.50157	6.69942	6.91719	2.15757	2.20372	+	gt-ag
tcer-1	II	7048527	7048802	20	21	53	0.698404	0.794847	1.39928	0.186615	1.00255	-	NN-NN
fust-1	II	7153010	7153139	20	274	112	0.698404	10.3709	2.95697	3.89233	2.08198	+	gt-ag
skpo-3	II	7246569	7247341	36	252	105	1.25713	9.53816	2.77216	2.92358	1.14088	+	gt-ag
skpo-3	II	7247246	7247341	90	278	390	3.14282	10.5223	10.2966	1.74331	1.71204	+	gt-ag
klp-3	II	7843481	7843643	62	259	75	2.16505	9.80311	1.98011	2.17884	-0.128819	+	gt-ag
K02C4.5	II	8079562	8079965	74	22	18	2.58409	0.832697	0.475227	-1.6338	-2.44297	+	gt-ag
K02C4.3	II	8082431	8082743	126	91	300	4.39994	3.44434	7.92045	-0.353259	0.848097	-	NN-NN
F28C6.4	II	8598869	8599030	27	42	26	0.942845	1.58969	0.686439	0.753656	-0.45789	-	NN-NN
sftd-3	II	8962717	8963883	40	12	29	1.39681	0.454198	0.765643	-1.62074	-0.867389	-	NN-NN
szy-20	II	8968012	8968127	166	187	257	5.79675	7.07792	6.78518	0.288081	0.227143	-	NN-NN
T24B8.4	II	9065713	9066056	100	336	431	3.49202	12.7175	11.379	1.86469	1.70425	-	NN-NN
43617	II	9120918	9121382	24	20	93	0.838084	0.756997	2.45534	-0.146808	1.55075	+	gt-ag
F54B3.1	II	10262188	10262876	112	247	201	3.91106	9.34891	5.3067	1.25724	0.440255	+	gt-ag
C06A1.2	II	10571005	10571832	198	84	189	6.9142	3.17939	4.98988	-1.12081	-0.470556	+	gt-ag
gmps-1	II	10868436	10868643	667	791	1584	23.2918	29.9392	41.82	0.362217	0.844372	-	NN-NN
ptp-3	II	10985555	10986071	22	34	10	0.768244	1.28689	0.264015	0.744257	-1.54095	+	gt-ag
F37H8.2	II	11173013	11173532	74	226	352	2.58409	8.55406	9.29333	1.72695	1.84654	-	NN-NN
rsp-2	II	11452371	11452516	49	177	115	1.71109	6.69942	3.03617	1.96912	0.827338	-	NN-NN
mfn-1	II	11471769	11471958	66	39	109	2.30473	1.47614	2.87776	-0.642766	0.320348	-	NN-NN
F54D5.17	II	11556800	11556916	303	280	136	10.5808	10.598	3.5906	0.002335	-1.55915	+	gt-ag
npp-3	II	11873608	11873754	63	187	123	2.19997	7.07792	3.24738	1.68584	0.561793	-	NN-NN
ash-2	II	11982254	11983001	145	179	286	5.06343	6.77512	7.55083	0.420133	0.57652	+	gt-ag
Y57A10A.24	II	12245075	12245276	64	54	20	2.23489	2.04389	0.52803	-0.128887	-2.08151	+	gt-ag
F42G4.2	II	13048057	13048348	134	164	105	4.67931	6.20737	2.77216	0.407689	-0.755286	+	gt-ag
ztf-22	II	13281507	13282572	222	32	68	7.75228	1.21119	1.7953	-2.67819	-2.11039	-	NN-NN
Y48C3A.12	II	13387565	13388468	85	237	56	2.96822	8.97041	1.47848	1.59558	-1.00548	+	gt-ag
lin-38	II	13576299	13577292	298	196	163	10.4062	7.41857	4.30344	-0.488233	-1.27388	+	gt-ag
F01D5.6	II	14007531	14007838	118	208	220	4.12058	7.87277	5.80833	0.934023	0.495275	+	gt-ag
unc-52	II	14653581	14653661	19	47	40	0.663484	1.77894	1.05606	1.42289	0.670559	-	NN-NN
C09F9.7	II	14714679	14715059	160	430	275	5.58723	16.2754	7.26041	1.54249	0.377918	-	NN-NN
C09F9.7,glna-1	II	14714679	14722129	159	345	176	5.55231	13.0582	4.64666	1.2338	-0.256893	-	NN-NN
Y46E12BL.2	II	15237777	15238942	33	26	16	1.15237	0.984096	0.422424	-0.227728	-1.44784	+	gt-ag
hpo-29	III	236062	237300	89	295	109	3.1079	11.1657	2.87776	1.84506	-0.110991	+	gt-ag
Y50D7A.8	III	338056	338296	48	41	151	1.67617	1.55184	3.98663	-0.111185	1.25	-	NN-NN
F10C5.2	III	473982	474441	498	104	217	17.3903	3.93638	5.72912	-2.14334	-1.60189	+	gt-ag
T19C3.5	III	625944	626384	200	23	165	6.98404	0.870546	4.35625	-3.00407	-0.680976	-	NN-NN
F23H11.2	III	897171	897407	140	39	27	4.88883	1.47614	0.71284	-1.72765	-2.77784	+	gt-ag
T12B5.9,fbxa-59	III	941322	943346	110	90	504	3.84122	3.40649	13.3064	-0.173281	1.79248	-	NN-NN
uaf-1	III	1068251	1070423	265	168	229	9.25385	6.35877	6.04594	-0.541305	-0.614087	-	NN-NN
fbxa-61	III	1239411	1241158	38	54	38	1.32697	2.04389	1.00326	0.623186	-0.403442	+	gt-ag
Y82E9BR.16	III	1421781	1424268	280	502	450	9.77765	19.0006	11.8807	0.958487	0.281056	-	NN-NN
B0524.6	III	1902052	1902663	341	275	367	11.9078	10.4087	9.68935	-0.194114	-0.297434	-	NN-NN
gcn-1	III	2157830	2161721	738	1336	2136	25.7711	50.5674	56.3936	0.972453	1.12978	+	gt-ag
gcn-1	III	2162021	2163254	358	553	938	12.5014	20.931	24.7646	0.743546	0.986186	+	gt-ag
iffb-1	III	2319456	2320923	15	157	127	0.523803	5.94243	3.35299	3.50396	2.67835	+	gt-ag
gip-1	III	2350451	2350807	39	17	45	1.36189	0.643447	1.18807	-1.08171	-0.196991	+	gt-ag
feh-1	III	2556678	2556937	92	222	579	3.21266	8.40266	15.2865	1.38708	2.25042	+	gt-ag
set-27	III	2702207	2703595	220	161	139	7.68244	6.09382	3.66981	-0.334217	-1.06586	+	gt-ag
Y71H2AM.3	III	2805846	2806909	119	128	203	4.1555	4.84478	5.3595	0.221408	0.367076	+	gt-ag
Y71H2AM.2	III	2821932	2823092	74	83	151	2.58409	3.14154	3.98663	0.281812	0.62551	+	gt-ag
T20B6.2	III	2893613	2894093	123	32	10	4.29518	1.21119	0.264015	-1.82629	-4.02403	+	gt-ag
H05C05.1	III	2957171	2957349	239	176	213	8.34592	6.66157	5.62352	-0.325209	-0.569599	+	gt-ag
H05C05.1	III	2957454	2958227	185	11	159	6.46023	0.416348	4.19784	-3.95572	-0.62194	+	gt-ag
H06I04.6	III	3061118	3061813	102	72	69	3.56186	2.72519	1.8217	-0.386274	-0.967343	-	NN-NN
amx-1	III	3824890	3825026	48	17	114	1.67617	0.643447	3.00977	-1.38127	0.844486	+	gt-ag
msi-1	III	3965886	3966367	108	163	124	3.77138	6.16952	3.27378	0.710067	-0.204133	-	NN-NN
rcq-5	III	4041324	4053087	403	288	518	14.0728	10.9008	13.676	-0.368485	-0.0412696	-	NN-NN
rcq-5	III	4041542	4053959	161	199	59	5.62215	7.53212	1.55769	0.421934	-1.85172	-	NN-NN
T08A11.1	III	4262015	4262875	402	466	413	14.0379	17.638	10.9038	0.32936	-0.364496	-	NN-NN
sup-26	III	4279473	4280118	37	97	115	1.29205	3.67143	3.03617	1.50669	1.23259	-	NN-NN
cdk-12	III	4333589	4334120	91	102	195	3.17774	3.86068	5.14829	0.280857	0.696094	+	gt-ag
cdk-12	III	4334323	4336221	244	40	54	8.52053	1.51399	1.42568	-2.49258	-2.57929	+	gt-ag
cisd-3.1	III	4543393	4543771	136	50	19	4.74915	1.89249	0.501628	-1.32738	-3.24298	+	gt-ag
zbp-1	III	4554357	4554566	34	63	107	1.18729	2.38454	2.82496	1.00604	1.25056	+	gt-ag
zbp-1	III	4556511	4556847	376	450	326	13.13	17.0324	8.60689	0.375418	-0.609303	+	gt-ag
ppm-2	III	4652770	4652947	338	21	403	11.803	0.794847	10.6398	-3.89234	-0.149685	+	gt-ag
him-18	III	4713104	4713191	75	130	23	2.61901	4.92048	0.607234	0.909775	-2.1087	-	NN-NN
set-2	III	4928577	4928673	10	26	37	0.349202	0.984096	0.976855	1.49474	1.48408	-	NN-NN
C45G9.12	III	5070531	5070941	117	192	115	4.08566	7.26717	3.03617	0.830824	-0.428317	-	NN-NN
cid-1	III	5175469	5175623	53	62	86	1.85077	2.34669	2.27053	0.342502	0.294902	+	gt-ag
daf-4	III	5625282	5625420	43	117	54	1.50157	4.42843	1.42568	1.56033	-0.0748191	+	gt-ag
dpff-1	III	5905912	5906033	23	61	39	0.803164	2.30884	1.02966	1.5234	0.358398	-	NN-NN
mvk-1	III	6128384	6129342	171	72	525	5.97135	2.72519	13.8608	-1.1317	1.21488	-	NN-NN
F42A10.9	III	6170792	6170900	1570	776	1337	54.8247	29.3715	35.2988	-0.90041	-0.635207	+	gt-ag
esyt-2	III	6226255	6226842	63	175	213	2.19997	6.62372	5.62352	1.59016	1.35399	-	NN-NN
esyt-2	III	6226567	6226842	48	219	185	1.67617	8.28912	4.88428	2.30605	1.54298	-	NN-NN
dig-1	III	6774107	6777921	33	174	252	1.15237	6.58587	6.65318	2.51478	2.52944	+	gt-ag
dig-1	III	6774107	6781860	33	130	244	1.15237	4.92048	6.44196	2.0942	2.4829	+	gt-ag
prk-1	III	6997896	6997999	28	277	203	0.977765	10.4844	5.3595	3.42261	2.45454	+	gt-ag
cyk-1	III	7028108	7028487	11	48	113	0.384122	1.81679	2.98337	2.24176	2.95731	-	NN-NN
mup-4	III	7481334	7481488	81	100	70	2.82854	3.78498	1.8481	0.420232	-0.614009	-	NN-NN
mup-4	III	7483063	7483374	53	185	314	1.85077	7.00222	8.29007	1.91969	2.16326	-	NN-NN
fbn-1	III	7636473	7636603	269	85	330	9.39353	3.21724	8.71249	-1.54585	-0.108582	+	gt-ag
gly-3	III	7915147	7915916	90	28	40	3.14282	1.0598	1.05606	-1.56827	-1.57337	-	NN-NN
cit-1.2	III	8013021	8013120	171	139	137	5.97135	5.26113	3.617	-0.182685	-0.723262	+	gt-ag
lin-36	III	8019850	8019958	102	84	139	3.56186	3.17939	3.66981	-0.163882	0.0430739	-	NN-NN
mdt-30	III	8027522	8027857	152	127	39	5.30787	4.80693	1.02966	-0.143017	-2.36597	-	NN-NN
henn-1	III	8233338	8233417	115	226	331	4.01582	8.55406	8.73889	1.09091	1.12176	+	gt-ag
ZC262.10,ZC262.12,ZC262.7,unc-116	III	8343616	8352055	3578	3921	4599	124.944	148.409	121.42	0.248294	-0.041275	-	NN-NN
rfp-1	III	8359884	8359970	124	144	285	4.3301	5.45038	7.52443	0.331955	0.79718	+	gt-ag
F42H10.3	III	8485223	8486337	173	10	151	6.04119	0.378498	3.98663	-3.99647	-0.599665	+	gt-ag
pac-1	III	8496245	8497048	34	33	32	1.18729	1.24904	0.844848	0.0731572	-0.490905	+	gt-ag
lin-9	III	8898465	8903659	225	50	359	7.85704	1.89249	9.47814	-2.0537	0.270617	-	NN-NN
lin-9	III	8898471	8903659	70	49	14	2.44441	1.85464	0.369621	-0.398347	-2.72537	-	NN-NN
rgr-1	III	9400335	9403075	16	137	56	0.558723	5.18543	1.47848	3.21426	1.40391	+	gt-ag
panl-3	III	9819946	9820160	140	16	52	4.88883	0.605597	1.37288	-3.01306	-1.83229	+	gt-ag
ttr-3	III	9916656	9926522	46	22	65	1.60633	0.832697	1.7161	-0.947904	0.095364	-	NN-NN
ymel-1	III	10418307	10418819	136	118	322	4.74915	4.46628	8.50128	-0.0885938	0.840012	+	gt-ag
tat-3	III	10722581	10722978	104	146	162	3.6317	5.52608	4.27704	0.605611	0.235968	-	NN-NN
rle-1	III	10943089	10945705	11	20	66	0.384122	0.756997	1.7425	0.978722	2.18152	+	gt-ag
spat-2	III	11056276	11057278	58	33	30	2.02537	1.24904	0.792045	-0.697361	-1.35453	+	gt-ag
arx-3	III	12053506	12053586	143	37	213	4.99359	1.40044	5.62352	-1.83419	0.171396	-	NN-NN
Y75B8A.6	III	12125192	12125556	1188	940	1189	41.4852	35.5789	31.3914	-0.221576	-0.402228	-	NN-NN
ani-1	III	12448025	12448105	46	68	23	1.60633	2.57379	0.607234	0.680127	-1.40344	-	NN-NN
dhhc-8	III	13116644	13118654	379	436	628	13.2348	16.5025	16.5801	0.318356	0.325125	+	gt-ag
mdt-29,pot-3	III	13775347	13782580	566	398	722	19.7648	15.0642	19.0619	-0.391808	-0.0522451	+	gt-ag
3R5.2,mdt-29,pot-3	III	13777726	13783354	20	107	120	0.698404	4.04993	3.16818	2.53576	2.18152	+	gt-ag
frm-5.2	IV	1065	1285	536	544	738	18.7172	20.5903	19.4843	0.1376	0.057946	+	gt-ag
frm-5.2	IV	6703	6994	68	11	112	2.37457	0.416348	2.95697	-2.51181	0.31645	+	gt-ag
frm-5.1	IV	46600	46814	112	91	149	3.91106	3.44434	3.93382	-0.183334	0.00837175	-	NN-NN
csn-3	IV	194966	196846	107	36	34	3.73646	1.36259	0.897651	-1.45532	-2.05745	+	gt-ag
Y55F3BR.7	IV	838489	841809	194	361	195	6.77452	13.6638	5.14829	1.01217	-0.396024	-	NN-NN
csn-4	IV	1081460	1082736	70	116	148	2.44441	4.39058	3.90742	0.844924	0.676729	-	NN-NN
Y104H12D.3	IV	1198209	1198915	90	90	317	3.14282	3.40649	8.36927	0.116226	1.41304	+	gt-ag
egrh-3	IV	2680447	2683009	15	41	118	0.523803	1.55184	3.11538	1.56689	2.57231	-	NN-NN
Y54G2A.26	IV	2986734	2987602	17	24	43	0.593643	0.908396	1.13526	0.613726	0.93536	-	NN-NN
T23E1.1	IV	3155190	3155483	22	29	13	0.768244	1.09765	0.343219	0.514775	-1.16243	+	gt-ag
clec-67	IV	3924342	3925961	28	48	47	0.977765	1.81679	1.24087	0.893834	0.343792	+	gt-ag
dpy-13	IV	4236424	4236538	822	139	1045	28.7044	5.26113	27.5896	-2.44783	-0.0571492	+	gt-ag
R08C7.12	IV	4451665	4451772	55	25	31	1.92061	0.946246	0.818446	-1.02128	-1.23061	+	gt-ag
ttbk-2	IV	5259783	5261202	508	160	196	17.7395	6.05597	5.17469	-1.55053	-1.77742	+	gt-ag
F41H10.3,Y4C6B.2,Y4C6B.5,ZK616.61,mgl-3,ttbk-2	IV	5259783	5453826	612	63	53	21.3712	2.38454	1.39928	-3.16388	-3.93291	+	gt-ag
plc-4	IV	7512065	7512219	12	24	99	0.419042	0.908396	2.61375	1.11623	2.64095	-	NN-NN
exc-9	IV	7940017	7940273	71	44	60	2.47933	1.66539	1.58409	-0.57409	-0.646298	-	NN-NN
pmk-3	IV	8139302	8140364	158	135	13	5.51739	5.10973	0.343219	-0.110739	-4.00678	+	gt-ag
M116.5	IV	8393043	8418963	184	182	258	6.42531	6.88867	6.81158	0.100459	0.0842235	-	NN-NN
parg-1	IV	8746822	8747323	96	54	77	3.35234	2.04389	2.03291	-0.713849	-0.721618	+	gt-ag
egl-20	IV	9813087	9813182	17	15	32	0.593643	0.567748	0.844848	-0.0643463	0.509095	-	NN-NN
Y43C5A.2	IV	10269941	10270455	64	76	21	2.23489	2.87659	0.554431	0.364153	-2.01112	+	gt-ag
B0513.2	IV	13883711	13883947	76	168	254	2.65393	6.35877	6.70598	1.26062	1.33732	+	gt-ag
egl-8	V	35156	35539	38	73	83	1.32697	2.76304	2.19132	1.05812	0.72367	+	gt-ag
fbxa-72	V	676501	676576	131	119	244	4.57454	4.50413	6.44196	-0.0223793	0.493872	-	NN-NN
F41B5.1	V	2255604	2256449	26	11	35	0.907925	0.416348	0.924052	-1.12478	0.0254014	+	gt-ag
chpf-2	V	3038724	3039267	12	33	49	0.419042	1.24904	1.29367	1.57566	1.62631	-	NN-NN
R08F11.1	V	3780348	3780563	345	208	215	12.0475	7.87277	5.67632	-0.613787	-1.0857	-	NN-NN
H43I07.1	V	4206743	4208985	120	277	441	4.19042	10.4844	11.6431	1.32308	1.4743	+	gt-ag
sut-2	V	4562942	4564367	57	96	115	1.99045	3.63358	3.03617	0.868298	0.609158	-	NN-NN
Y49G5B.1	V	5227162	5228145	25	35	10	0.873005	1.32474	0.264015	0.601653	-1.72537	+	gt-ag
CD4.1	V	5606685	5606794	37	13	11	1.29205	0.492048	0.290416	-1.39279	-2.15346	+	gt-ag
F25B4.5	V	5682011	5682208	110	114	139	3.84122	4.31488	3.66981	0.167756	-0.0658605	-	NN-NN
alh-4	V	6427955	6428046	410	53	189	14.3173	2.00604	4.98988	-2.83533	-1.52068	-	NN-NN
F40A3.2	V	7881143	7881227	195	79	91	6.80944	2.99014	2.40254	-1.18732	-1.50298	+	gt-ag
lmtr-2	V	8010826	8010923	43	18	47	1.50157	0.681297	1.24087	-1.14011	-0.275118	-	NN-NN
Y97E10AR.6	V	8012745	8012850	89	121	146	3.1079	4.57983	3.85462	0.559356	0.310649	-	NN-NN
asp-5	V	8272960	8273197	23	44	25	0.803164	1.66539	0.660037	1.0521	-0.283148	+	gt-ag
lmd-3	V	8429369	8429809	149	11	39	5.20311	0.416348	1.02966	-3.64351	-2.33721	-	NN-NN
F41E6.8	V	8601095	8601334	93	75	47	3.24758	2.83874	1.24087	-0.194114	-1.38801	-	NN-NN
grd-6	V	9221983	9222151	23	122	340	0.803164	4.61768	8.97651	2.5234	3.48239	+	gt-ag
grd-6	V	9223215	9223485	34	83	594	1.18729	3.14154	15.6825	1.4038	3.72341	+	gt-ag
[truncated: 102,251 more chars]
